# Evolutionary dynamics of Respiratory Syncytial Virus in pre-pandemic, pandemic, and post-pandemic periods in Houston, Texas, USA

**DOI:** 10.1101/2025.08.06.668939

**Authors:** Vasanthi Avadhanula, Daniel P Agustinho, Leila C. Sahni, Anil Surathu, Shelby. R. Simar, David Henke, Harshavardhan Doddapaneni, Donna M Muzny, Ginger A Metcalf, Sara Javornik Cregeen, Natalie J. Thornburg, Heidi L. Moline, Ayzsa Tannis, Richard A Gibbs, Joseph F Petrosino, Julie A Boom, Fritz J Sedlazeck, Pedro A Piedra

## Abstract

**Background:** Respiratory syncytial virus (RSV) is a leading cause of severe lower respiratory tract infections in infants and poses significant risks to immuno-compromised individuals and the elderly. The COVID-19 pandemic disrupted typical RSV seasonality, leading to unusual patterns of viral circulation and resurgence. However, the impact of these disruptions on RSV evolutionary dynamics remains incompletely understood. This study aimed to investigate the evolutionary dynamics of RSV in Houston, Texas, across pre-pandemic (November 2015 – March 2020), pandemic (April 2021 – June 2023), and post-pandemic periods (July 2023 – December 2024), focusing on genetic diversity, lineage dynamics, and selective pressures.

**Methods:** In one of the largest comprehensive RSV genomic evolutionary analyses, we analyzed 1,344 RSV-positive respiratory samples collected from children seeking outpatient care or hospitalized with acute respiratory infections between November 2015 to February 2024, which is one of the largest comprehensive RSV genomic evolutionary analyses. We successfully sequenced the whole genomes for 87.5% of the isolates (606 RSV/A and 570 RSV/B). To assess genetic diversity, lineage dynamics, and selective pressures, we conducted phylogenetic analysis, variant calling, and dN/dS ratio calculations. We clustered variant prevalence patterns using k-means and used Shannon entropy to quantify genetic variability. We performed statistical regression analyses to evaluate the accumulation of variants and their impact on gene expression.

**Results:** RSV circulation in Houston was markedly disrupted during the pandemic, with an absence of cases in 2020-2021 followed by off-season surges from 2021 to 2023. Phylogenetic analysis revealed distinct lineage dynamics, with RSV/A showing remarkable persistence of specific lineages such as A.D.1 and emergence of new lineages including A.D.3. In contrast, RSV/B underwent a dramatic restructuring, dominated by the B.D.E.1 lineage in the pandemic and post-pandemic period. Bayesian molecular clock analysis estimated nucleotide substitution rates of 9.37 × 10^−4^ (95% HPD: 7.99 × 10^−4^ − 1.07 × 10^−3^) substitutions/site/year for RSV/A and 9.79 × 10^−4^ (95% HPD: 8.96 × 10^−4^ – 1.06 × 10^−3^) for RSV/B. The time to the most recent common ancestor (tMRCA) of the dominant RSV/A clade, A.D.1, is dated to approximately 2010 (95% HPD: 2008–2011), while for RSV/B the dominant clade- B.D.E.1 traces back to 2002 (95% HPD: 1997–2007). Despite reduced lineage diversity, RSV/B accumulated non-synonymous variants at nearly twice the rate of RSV/A, notably in the M2-2 gene, reflecting high within-lineage variability. The significant increase in non-synonymous mutations in M2-2 in RSV/B during the pandemic and post-pandemic time phases strongly correlated with increased transcriptional activity. Additionally, antigenic site mutations in the F protein, particularly in RSV/B, were also observed, with implications for immune evasion and effectiveness of the current monoclonal antibody immunoprophylaxis intervention.

**Conclusions:** The COVID-19 pandemic significantly impacted RSV evolution, leading to reduced genetic diversity during the pandemic and the emergence of novel lineages post-pandemic. RSV/B exhibited more dynamic evolutionary changes, particularly in the M2-2 gene, suggesting potential adaptive advantages. Ongoing genomic surveillance coupled with functional studies is crucial for monitoring variants and assessing the clinical impact of these mutations on transmission, disease severity, fitness, and long-term effectiveness of RSV prevention and treatment strategies.

## Supplemental Table 1 for "Evolutionary dynamics of Respiratory Syncytial Virus in pre-pandemic, pandemic, and post-pandemic periods in Houston, Texas, USA"

### Sheet: NewRSVA2014
ACCESSION	GENOME_LENGTH	ORGANISM	MOL_TYPE	STRAIN	ISOLATION_SOURCE	HOST	DB_XREF	COUNTRY	COLLECTION_DATE	ISOLATE	NOTE	PUBMED	G_nucleotide_count	G_AA_count	G_nucleotide_sequence	G_ptn_sequence	Is it in David's List?	Manual_curation	Is_ON_manually_curated?	Is_BA_manually_curated?
MZ221196	15002	Human respiratory syncytial virus A	viral cRNA	JSHA96		Homo sapiens	taxon:208893	China	2014		genotype: ON1		966	321	ATGTCCAAAACCAAGGACCAACGCACCGCCAAGACACTAGAAAGGACCTGGGACACTCTCAATCATCTATTATTCATATCATCGTGCTTATACAAGTTAAATCTTAAATCTATAGCACAAATCACATTATCTATTTTGGCAATGATAATCTCAACCTCACTTATAATTGCAGCCATCATATTCATAGCCTTGGCAAACCACAAAGTCACACTAACAACTGCAATCATACAAGATGCAACGAACCAGATCAAGAACACAACCCCAACATACCTCACCCAGAATCCCCAGCTTGGAATCAGCTTCTCCAATCTGTCCGGAACTACATCACAATCCACCACCATACTAGCTTCAACAACACCAAGTGCTGAGTCAACCCCACAATCCACAACAGTCAAGATCACAAACACAACAACAACCCACATATTACCTAGCAAACCCACCACAAAACAACGCCAAAATAAACCACAAAACAAACCCAACAATGATTTTCACTTTGAAGTGTTCAATTTTGTACCCTGCAGCATATGCAGCAACAATCCAACCTGCTGGGCCATCTGCAAGAGAATACCAAACAAAAAACCTGGAAAGAAAACCACCACCAAGCCCACAAAAAAACCAACCCTCAAGACAACCAAAAAAGATCCCAAACCTCAAACCACTAAACCAAAGGAAGTACTCACTACCAAGCCTACAGGAAAGCCAACCATCAACACCACTAAAACAAACATCAGAACTACACTGCTCACCTCTAACACCAAAGGAAATCCAGAACACACAAGTCAAAAGGAAACCCTCCACTCAACCACCTCCGAAGGCTATCGAAGCCCATCACAAGTCTACACAACATCCGGTCAAGAGGAAACCCTCCACTCAACCACCTCCGAAGGCTATCTAAGCCCATCACAAGTCCACACAACATCCGAGTACCTATCACAATCTCTATCCCCATCCAACACAACAAAATGA	MSKTKDQRTAKTLERTWDTLNHLLFISSCLYKLNLKSIAQITLSILAMIISTSLIIAAIIFIALANHKVTLTTAIIQDATNQIKNTTPTYLTQNPQLGISFSNLSGTTSQSTTILASTTPSAESTPQSTTVKITNTTTTHILPSKPTTKQRQNKPQNKPNNDFHFEVFNFVPCSICSNNPTCWAICKRIPNKKPGKKTTTKPTKKPTLKTTKKDPKPQTTKPKEVLTTKPTGKPTINTTKTNIRTTLLTSNTKGNPEHTSQKETLHSTTSEGYRSPSQVYTTSGQEETLHSTTSEGYLSPSQVHTTSEYLSQSLSPSNTTK	Not Found	RSV/A	Yes
MZ221195	14998	Human respiratory syncytial virus A	viral cRNA	JSHA63		Homo sapiens	taxon:208893	China	2014		genotype: ON1		966	321	ATGTCCAAAACCAAGGACCAACACACCGCCAAGACACTAGAAAGGACCTGGGACACTCTCAATCATCTATTATTCATATCATCGTGCTTATACAAGTTAAATCTTAAATCTATAGCACAAATCACATTATCTATTTTGGCAGTGATAATCTCAACCTCACTTATAATTGCAGCCATCATATTCATAGCCTCGGCAAACCACAAAGTCACACTAACAACTGCAATCATACAAGATGCAACGAACCAGATCAAGAACACAACCCCAACATACCTCACTCAGAATCCCCAGCTTGGAATCAGCTTCTCCAATCTGTCCGGAACTACATCACAATCCACCACCATACTAGCTTCAACAACACCAAGTGCTGAGTCAACCCCACAATCCACAACAGTCAAGATCAAAAACACAACAACAACCCAAATATTACCTAGCAAACCCACCACAAACCAACGCCAAAATAAACCACAAAACAAACCCAACAATGATTTTCACTTTGAAGTGTTCAATTTTGTACCCTGCAGCATATGCAGCAACAATCCAACCTGCTGGGCCATCTGCAAGAGAATACCAAACAAAAAACCTGGAAAGAAAACCACCACCAAGCCCACAAAAAAACCAACCCTCAAGACAACCAAAAAAGATCCCAAACCTCAAACCACAAAACCAAAGGAAGTACTCACTACCAAGCCTACAGGAAAGCCAACCATCAACACCACTAAAACAAACATCAGAACTACACTGCTCACCTCCAACACCAAAGGAAATCCAGAACACACAAGTCAAGAGGAAACCCTCCACTCAACCACCTCCGAAGGCTATCTAAGCCCATCCCAAGTCTATACAACATCCGGTCAAGAGGAAACCCTCCACTCAACCACCTCCGAAGGCTATCTAAGCCCATCACGAGTCTATACAACATCCGAGTACCTATCACAATCTCTATCTTCATCCAACACAACAAAATGA	MSKTKDQHTAKTLERTWDTLNHLLFISSCLYKLNLKSIAQITLSILAVIISTSLIIAAIIFIASANHKVTLTTAIIQDATNQIKNTTPTYLTQNPQLGISFSNLSGTTSQSTTILASTTPSAESTPQSTTVKIKNTTTTQILPSKPTTNQRQNKPQNKPNNDFHFEVFNFVPCSICSNNPTCWAICKRIPNKKPGKKTTTKPTKKPTLKTTKKDPKPQTTKPKEVLTTKPTGKPTINTTKTNIRTTLLTSNTKGNPEHTSQEETLHSTTSEGYLSPSQVYTTSGQEETLHSTTSEGYLSPSRVYTTSEYLSQSLSSSNTTK	Not Found	RSV/A	Yes
MZ221205	15007	Human respiratory syncytial virus A	viral cRNA	JSHA92		Homo sapiens	taxon:208893	China	2014		genotype: ON1		966	321	ATGTCCAAAACCAAGGACCAACGCACCGCCAAGACACTAGAAAGGACCTGGGACACTCTCAATCATCTATTATTCATATCATCGTGCTTATACAAGTTAAATCTTAAATCTATAGCACAAATCACATTATCTATTTTGGCAATGATAATCTCAACCTCACTTATAATTGCAGCCATCATATTCATAGCCTCGGCAAACCACAAAGTCACACTAACAACTGCAATCATACAAGATGCAACGAACCAGATCAAGAACACAACCCCAACATACCTCACCCAGAATCCCCAGCTTGGAATCAGCTTCTCCAATCTGTCCGGAACTACATCACAATCCACCACCATACTAGCTTCAACAACACCAAGTGCTGAGTCAACCCCACAATCCACAACAGTCAAGATCATAAACACAACAACAACCCAAATATTACCCAGCAAACCCACCACAAAACAACGCCAAAATAAACCACAAAACAAACCCAACAATGATTTTCACTTTGAAGTGTTCAATTTTGTACCCTGCAGCATATGCAGCAACAATCCAACCTGCTGGGCCATCTGCAAGAGAATACCAAACAAAAAACCTGGAAAGAAAACCACCACCAAGCCCACAAAAAAACCAACCCTCAAGACAACCAAAAAAGATCCCAAACCTCAAACCACAAAACCAAAGGAAGTACTCACTACCAAGCCTACAGGAAAGCCAACCATCAACACCACTAAAACAAACATCAGAACTACACTGCTCATCTCTAACACCAAAGGAAATCCAGAACACACAAGTCAAAAGGAAACCCTCCACTCAACCACCTCCGAAGGCTATCTAAGCCCATCACAAGTCTATACAACATCCGGTCAAGAGGAAACCCTCCACTCAACCACCTCCGAAGGCTATCTAAGCCCATCACAAGTCTATACAACATCCGAGTACCTATCACAATCTCTATCTTCATCCAACACAACAAAATGA	MSKTKDQRTAKTLERTWDTLNHLLFISSCLYKLNLKSIAQITLSILAMIISTSLIIAAIIFIASANHKVTLTTAIIQDATNQIKNTTPTYLTQNPQLGISFSNLSGTTSQSTTILASTTPSAESTPQSTTVKIINTTTTQILPSKPTTKQRQNKPQNKPNNDFHFEVFNFVPCSICSNNPTCWAICKRIPNKKPGKKTTTKPTKKPTLKTTKKDPKPQTTKPKEVLTTKPTGKPTINTTKTNIRTTLLISNTKGNPEHTSQKETLHSTTSEGYLSPSQVYTTSGQEETLHSTTSEGYLSPSQVYTTSEYLSQSLSSSNTTK	Not Found	RSV/A	Yes
ON237240	15033	Human respiratory syncytial virus A	viral cRNA		nasopharyngeal aspirate	Homo sapiens; 9 months; female	taxon:208893	Argentina: Buenos Aires Ituzaingo	2014-07-14	HRSV/A/Argentina/BA-HNRG-075/2014	subtype: A		966	321	ATGTCCAAAACCAAGGACCAACGCACCGCCAAGACACTAGAAAAGACCTGGGACACTCTCAATCATCTATTATTCATATCATCGTGCTTATACAAGTTAAATCTTAAATCTATAGCACAAATCACATTATCTATTTTGGCAATGATAATCTCAACCTCACTTATAATTGCAGCCATCATATTCATAGCCTCGGCAAACCACAAAGTCACACTAACAACTGCAATCATACAAGATGCAACGAACCAGATCAAGAACACAACCCCAACATACCTCACCCAGAATCCCCAGCTTGGAATCAGCTTCTCCAATCTGTCCGGAACTACATCACAATCCACCACCATACTAGCTTCAACAACACCAAGTGCTGAGTCAACCCCACAATCCACAACAGTCAAGATCATAAACACAACAACAACCCAAATATTACCTAGCAAACCCACCACAAAACAACGCCAAAATAAAACACAAAACAAACCCAACAATGATTTTCACTTTGAAGTGTTCAATTTTGTACCCTGCAGCATATGCAGCAACAATCCAACCTGCTGGGCCATTTGCAAGAGAATACCAAACAAAAAACCTGGAAAGAAAACCACCACCAAGCCCACAAAAAAACCAACCCTCAAGACAACCAAAAAAGATCCCAAACCTCAAACCACAAAACCAAAGGAAGTACTCACTACCAAGCCTACAGGAAAGCCAACCATCAACACCACTAAAACAAACATCAGAACTACACTGCTCATCTCTAACACCAAAGGAAATCCAGAACACACAAGTCAAAAGGAAACCCTCCACTCAACCACCTCCGAAGGCTATCTAAGCCCATCACAAGTCTATACAACATCCGGTCAAGAGGAAACCCTCCACTCAACCACCTCCGAAGGCTATCTAAGCCCATCACAAGTCTATACAACATCCGAGTACCTATCACAATCTCTATCTTCATCCAACACAACAAAATGA	MSKTKDQRTAKTLEKTWDTLNHLLFISSCLYKLNLKSIAQITLSILAMIISTSLIIAAIIFIASANHKVTLTTAIIQDATNQIKNTTPTYLTQNPQLGISFSNLSGTTSQSTTILASTTPSAESTPQSTTVKIINTTTTQILPSKPTTKQRQNKTQNKPNNDFHFEVFNFVPCSICSNNPTCWAICKRIPNKKPGKKTTTKPTKKPTLKTTKKDPKPQTTKPKEVLTTKPTGKPTINTTKTNIRTTLLISNTKGNPEHTSQKETLHSTTSEGYLSPSQVYTTSGQEETLHSTTSEGYLSPSQVYTTSEYLSQSLSSSNTTK	Not Found	RSV/A	Yes
ON237224	15049	Human respiratory syncytial virus A	viral cRNA		nasopharyngeal aspirate	Homo sapiens; 1 year 6 months; female	taxon:208893	Argentina: Buenos Aires Bella Vista	2014-05-27	HRSV/A/Argentina/BA-HNRG-020/2014	subtype: A		966	321	ATGTCCAAAACCAAGGACCAACGCACCGCCAAGACACTAGAAAGGACCTGGGACACTCTCAATCATCTATTATTCATATCATCGTGCTTATACAAGTTAAATCTTAAATCTATAGCACAAATCACATTATCTATTTTGGCAATGATAATCTCAACCTCACTTATAATTGCGGCCATCATATTCATAGCCTCGGCAAACCACAAAGTCACACTAACAACTGCAATCATACAAGATGCAACGAACCAGATCAAGAACACAACCCCAACATACCTCACCCAGAATCCCCAGCTTGGAATCAGCTTCTCCAATCTGTCCGGAACTACATCACAATCCACCACCATACTAGCTTCAACAACACCAAGTGCTGAGTCAACCCCACAATTCACAACAGTCAAGATCAAAAACACAACAACAACCCAAATATTACCTAGCAAACCCACCACAAAACAACGCCAAAATAAACCACAAAACAAACCCAACAATGATTTTCACTTTGAAGTGTTCAATTTTGTACCCTGCAGCATATGCAGCAACAATCCAACCTGCTGGGCCATCTGCAAGAGAATACCAAACAAAAAACCTGGAAAGAAAACCACCACCAAGCCCACAAAAAAACCAACCCTCAAGACAACCAAAAAAGATCCCAAACCTCAAACCACAAAACCAAAGGAAGTACTCACTACCAAGCCTACAGGAAAGCCAACCATCAACACCACTAAAACAAACATCAGAACTACACTGCTCACCTCCAACACCAAAGGAAATCCAGAACACACAAGTCAAGAGGAAACCCTCCACTCAACCACCTCCGAAGGCTATCCAAGCCCATCACAAGTCTACACAACATCCGGTCAAGAGGAAACCCTCCACTCAACCACCTCCGAAGGCTATCTAAGCCCATCACAAGTCTATACAACATCCGAGTACCTATCACAATCTCTATTTTYATCCAACACAACAAAATGA	MSKTKDQRTAKTLERTWDTLNHLLFISSCLYKLNLKSIAQITLSILAMIISTSLIIAAIIFIASANHKVTLTTAIIQDATNQIKNTTPTYLTQNPQLGISFSNLSGTTSQSTTILASTTPSAESTPQFTTVKIKNTTTTQILPSKPTTKQRQNKPQNKPNNDFHFEVFNFVPCSICSNNPTCWAICKRIPNKKPGKKTTTKPTKKPTLKTTKKDPKPQTTKPKEVLTTKPTGKPTINTTKTNIRTTLLTSNTKGNPEHTSQEETLHSTTSEGYPSPSQVYTTSGQEETLHSTTSEGYLSPSQVYTTSEYLSQSLFXSNTTK	Not Found	RSV/A	Yes
MG813985	15080	Human orthopneumovirus	viral cRNA		cell culture	Homo sapiens	taxon:11250	USA	2014-11-24	A-TX-010b-2014-WGS	genotype: ON		966	321	ATGTCCAAAACCAAGGACCAACGCACCGCCAAGACACTAGAAAGGACCTGGGACACTCTCAATCATCTATTATTCATATCATCGTGCTTATACAAGTTAAATCTTAAATCTATAGCACAAATCACATTATCTATTTTGGCAATGATAATCTCAACCTCACTTATAATTGCAGCCATCATATTCATAGCCTCGGCAAACCACAAAGTCACACTAACAACTGCAATCATACAAGATGCAACGAACCAGATCAAGAACACAACCCCAACATACCTCACTCAGAATCCCCAGCTTGGAATCAGCTTCTCCAATCTGTCCAGAACTACATCACAATCCACCACCATACTAGCTTCAACAACACCAAGTGCTGAGTCAACCCCACAATCCACAACAGTCAAGATCAAAAACACAACAACAACCCAAATATTACCTAGCAAACCCACCACAAAACAACGCCAAAATAAACCACAAAACAAACCCAACAATGATTTTCACTTTGAAGTGTTCAATTTTGTACCCTGCAGCATATGCAGTAACAATCCAACCTGCTGGGCCATCTGCAAGAGAATACCAAACAAAAAACCTGGAAAGAAAACCACCACCAAGCCCACAAAAAAACCAACCCTCAAGACAACCAAAAAAGATCCCACACCTCAAACCACAAAACCAAAGGAAGTACTCACTACCAAGCCTACAGGAAAGCCAACCATCAACACCACTAAAACAAACATCAGAACTACACTGCTCACCTCCAACACCAAAGGAAATCCAGAACACACAAGCCAAGAGGAAACCCTCCACTCAACCACCTCCGAAGGCTATCTAAGCCCATCCCAAGTCTATACAACATCCGGTCAAGAGGAAACCCTCCACTCAACCACCTCCGAAGGCTATCTAAGCCCATCACAAGTCTATACAACATCCGAGTACCTATCACAATCTCTATCTTCATCCAACACAACAAAATGA	MSKTKDQRTAKTLERTWDTLNHLLFISSCLYKLNLKSIAQITLSILAMIISTSLIIAAIIFIASANHKVTLTTAIIQDATNQIKNTTPTYLTQNPQLGISFSNLSRTTSQSTTILASTTPSAESTPQSTTVKIKNTTTTQILPSKPTTKQRQNKPQNKPNNDFHFEVFNFVPCSICSNNPTCWAICKRIPNKKPGKKTTTKPTKKPTLKTTKKDPTPQTTKPKEVLTTKPTGKPTINTTKTNIRTTLLTSNTKGNPEHTSQEETLHSTTSEGYLSPSQVYTTSGQEETLHSTTSEGYLSPSQVYTTSEYLSQSLSSSNTTK	Not Found	RSV/A	Yes
MG813984	15080	Human orthopneumovirus	viral cRNA		cell culture	Homo sapiens	taxon:11250	USA	2014-11-24	A-TX-010a-2014-WGS	genotype: ON		966	321	ATGTCCAAAACCAAGGACCAACGCACCGCCAAGACACTAGAAAGGACCTGGGACACTCTCAATCATCTATTATTCATATCATCGTGCTTATACAAGTTAAATCTTAAATCTATAGCACAAATCACATTATCTATTTTGGCAATGATAATCTCAACCTCACTTATAATTGCAGCCATCATATTCATAGCCTCGGCAAACCACAAAGTCACACTAACAACTGCAATCATACAAGATGCAACGAACCAGATCAAGAACACAACCCCAACATACCTCACTCAGAATCCCCAGCTTGGAATCAGCTTCTCCAATCTGTCCAGAACTACATCACAATCCACCACCATACTAGCTTCAACAACACCAAGTGCTGAGTCAACCCCACAATCCACAACAGTCAAGATCAAAAACACAACAACAACCCAAATATTACCTAGCAAACCCACCACAAAACAACGCCAAAATAAACCACAAAACAAACCCAACAATGATTTTCACTTTGAAGTGTTCAATTTTGTACCCTGCAGCATATGCAGTAACAATCCAACCTGCTGGGCCATCTGCAAGAGAATACCAAACAAAAAACCTGGAAAGAAAACCACCACCAAGCCCACAAAAAAACCAACCCTCAAGACAACCAAAAAAGATCCCACACCTCAAACCACAAAACCAAAGGAAGTACTCACTACCAAGCCTACAGGAAAGCCAACCATCAACACCACTAAAACAAACATCAGAACTACACTGCTCACCTCCAACACCAAAGGAAATCCAGAACACACAAGCCAAGAGGAAACCCTCCACTCAACCACCTCCGAAGGCTATCTAAGCCCATCCCAAGTCTATACAACATCCGGTCAAGAGGAAACCCTCCACTCAACCACCTCCGAAGGCTATCTAAGCCCATCACAAGTCTATACAACATCCGAGTACCTATCACAATCTCTATCTTCATCCAACACAACAAAATGA	MSKTKDQRTAKTLERTWDTLNHLLFISSCLYKLNLKSIAQITLSILAMIISTSLIIAAIIFIASANHKVTLTTAIIQDATNQIKNTTPTYLTQNPQLGISFSNLSRTTSQSTTILASTTPSAESTPQSTTVKIKNTTTTQILPSKPTTKQRQNKPQNKPNNDFHFEVFNFVPCSICSNNPTCWAICKRIPNKKPGKKTTTKPTKKPTLKTTKKDPTPQTTKPKEVLTTKPTGKPTINTTKTNIRTTLLTSNTKGNPEHTSQEETLHSTTSEGYLSPSQVYTTSGQEETLHSTTSEGYLSPSQVYTTSEYLSQSLSSSNTTK	Not Found	RSV/A	Yes
ON237242	15199	Human respiratory syncytial virus A	viral cRNA		nasopharyngeal aspirate	Homo sapiens; 1 year 6 months; male	taxon:208893	Argentina: Buenos Aires Malvinas Argentinas	2014-07-28	HRSV/A/Argentina/BA-HNRG-080/2014	subtype: A		966	321	ATGTCCAAAACCAAGGACCAACGCACCGCCAAGACACTAGAAAGGACCTGGGACACTCTCAATCATCTATTATTCATATCATCGTGCTTATACAAGTTAAATCTTAAATCTATAGCACAAATCACATTATCTATTTTGGCAATGATAATCTCAACCTCACTTATAATTGCAGCCATCATATTCATAGCCTCGGCAAACCACAAAGTCACACTAACAACTGCAATCATACAAGATGCAACGAACCAGATCAAGAACACAACCCCAACATACCTCACCCAGAATCCCCAGCTTGGAATCAGCTTCTCCAATCTGTCCGGAACCACACCACAATCCACCACCATACCAGCTTCAACAACACCAAGTGCTGAGTCAACCCCACAATCCACAACAGTCAAGATCATAAACACAACAACAACCCAAATATTACCTAGCAAACCCACCACAAAACAACGCCAAAATAAACCACAAAACAAACCCAACAATGATTTTCACTTTGAAGTGTTCAATTTTGTACCCTGCAGCATATGCAGCAACAATCCAACCTGCTGGGCCATCTGCAAGAGAATACCAAACAAAAAACCTGGAAAGAAAACCACCACCAAGCCCACAAAAAAACCAACCCTCAAGACAACCAAAAAAGATCCCAAACCTCAAACCACAAAACCAAAGGAAGCACTCACTACCAAGCCTACAGGAAAGCCAACCATCAACACCACTAAAACAAACATCAGAACCACACTGCTCACCTCCAACACCAAAGGAAATCCAGAACACACAAGTCAAGAGGAAACCCTCCACTCAACCACCTCCGAAGGCTATCCAAGCCCATCACAAGTCTATACAACATCCGGTCAAGAGGAAACCCTCCACTCAACCACCTCCGAAGGCCATCCAAGCCCATCACAAGTCTATACAACACCCGAGTACCTATCACAATCTCTATCTTCATCCAACACAACAAAATGA	MSKTKDQRTAKTLERTWDTLNHLLFISSCLYKLNLKSIAQITLSILAMIISTSLIIAAIIFIASANHKVTLTTAIIQDATNQIKNTTPTYLTQNPQLGISFSNLSGTTPQSTTIPASTTPSAESTPQSTTVKIINTTTTQILPSKPTTKQRQNKPQNKPNNDFHFEVFNFVPCSICSNNPTCWAICKRIPNKKPGKKTTTKPTKKPTLKTTKKDPKPQTTKPKEALTTKPTGKPTINTTKTNIRTTLLTSNTKGNPEHTSQEETLHSTTSEGYPSPSQVYTTSGQEETLHSTTSEGHPSPSQVYTTPEYLSQSLSSSNTTK	Not Found	RSV/A	Yes
ON237238	15202	Human respiratory syncytial virus A	viral cRNA		nasopharyngeal aspirate	Homo sapiens; 8 months; male	taxon:208893	Argentina: Buenos Aires Los Polvorines	2014-06-26	HRSV/A/Argentina/BA-HNRG-063/2014	subtype: A		966	321	ATGTCCAAAACCAAGGACCAACGCACCGCCAAGACACTAGAAAGGACCTGGGACACTCTCAATCATCTATTATTCATATCATCGTGCTTATACAAGTTAAATCTTAAATCTATAGCACAAATCACATTATCTATTTTGGCAATGATAATCTCAACCTCACTTATAATTGCAGCCATCATATTCATAGCCTCGGCAAACCACAAAGTCACACTAACAACTGCAATCATACAAGATGCAACGAACCAGACCAAGAACACAACCCCAACATACCTCACCCAGAATCCCCAGCTTGGAATCAGCTTCTCCAATCTGTCCGGAACTACATCACAATCCACCACCATACTAGCTCCAACAACACCAAGTGCTGAGTCAACCCTACAATCCACAACAGTCAAGATAAAAAACACAACAACAACCCAAATATTACCTAGCAAACCCACCACAAAACAACGCCAAAATAAACCACAAAACAAACCCAACAATGATTTTCACTTTGAAGTGTTCAATTTTGTACCCTGCAGCATATGCAGCAACAATCCAACCTGCTGGGCCATCTGCAAGAAAATACCAAACAAAAAACCTGGAAAGAAAACCACCACCAAGCCCACAAAAAAACCAACCCTCAAGACAACCAAAAAAGATCCTAAACCTCAAACCACAAAACCAAAGGAAGTACTCACTACCAAGCCTACAGGAAAGCCAACCATCAACACCACTAAAACAAACATCAGAACTACACTGCTCACCTCCAACACCAAAGGAAATCTAGAACACACAAGTCAAGAGGAAACCCTCCACTCAACCGCCTCCGAAGGCTATCCAAGCCCATCACAAGTCTATACAACATCCGGTCAAGAGGAAACCCTCCACTCAACCACCTCCGAAGACTATCCAAGCCCATCACAAGTCCATACAACATCCGAGTACCTATCACAATCTCTATCTTCATCCAACACAACAAAATGA	MSKTKDQRTAKTLERTWDTLNHLLFISSCLYKLNLKSIAQITLSILAMIISTSLIIAAIIFIASANHKVTLTTAIIQDATNQTKNTTPTYLTQNPQLGISFSNLSGTTSQSTTILAPTTPSAESTLQSTTVKIKNTTTTQILPSKPTTKQRQNKPQNKPNNDFHFEVFNFVPCSICSNNPTCWAICKKIPNKKPGKKTTTKPTKKPTLKTTKKDPKPQTTKPKEVLTTKPTGKPTINTTKTNIRTTLLTSNTKGNLEHTSQEETLHSTASEGYPSPSQVYTTSGQEETLHSTTSEDYPSPSQVHTTSEYLSQSLSSSNTTK	Not Found	RSV/A	Yes
ON237229	15205	Human respiratory syncytial virus A	viral cRNA		nasopharyngeal aspirate	Homo sapiens; 3 months; female	taxon:208893	Argentina: Buenos Aires San Miguel	2014-06-09	HRSV/A/Argentina/BA-HNRG-037/2014	subtype: A		966	321	ATGTCCAAAACCAAGGACCAACGCACCGCCAAGACACTAGAAAGGACCTGGGACACTCTCAATCATCTATTATTCATATCATCGTGCTTATACAAGTTAAATCTTAAATCTATAGCACAAATCATATTATCTATTTTGGCAATGATAATCTCAACCTCACTTATAATTGCAGCCATCATATTCATAGCCTCGGCAAACCACAAAGTCACACTAACAACTGCAATCATACAAGATGCAACGAACCAGATCAAGAACACAACCCCAACACACCTCACCCAGAATCCCCAGCTTGGAATCGGCTTCTCCAATCTGTCCGAAACTACATCACAATCCACCACCATACTAGCTTCAACAACACCAAGTGCTGAGTCAACCCCACAATCCACAACAGTCAAGATCATAAACACAACAACAACCCAAATATTACCTAGCAAACCCACCACAAAACAACGCCAAAATAAACCACAAAACAAACCCAACAATGATTTTCACTTTGAAGTGTTCAATTTTGTACCCTGCAGCATATGCAGCAACAATCCAACCTGCTGGGCCATCTGCAAGAGAATACCAAACAAAAAACCTGGAAAGAAAACCACCACCAAGCCCACAAAAAAACCAACCCTCAAGACAACCAAAAAAGATCCCAAACCTCAAACCACAAAACCAAAGGAAGTACTCACTACCAAGCCTACAGGAAAGCCAACCATCAACACCACTAAAACAAACATCAGAACTACACTGCTCACCTCCAACACCAAAGGAAATCCGGAACACACAAGTCAAAAGGAAACCCTCCACTCAACCACCTCCGAAGGCTATCTAAGCCCATCACAAGTCTATACAACATCCGGTCAAGAGGAAACCCTCCACTCAACCACCTCCGAAGGCTATCTAAGCCCATCACAAGTCTATACAACATCCGAGTACCTATCACAATCTCTATCTTCATCCAACACAACAAAATGA	MSKTKDQRTAKTLERTWDTLNHLLFISSCLYKLNLKSIAQIILSILAMIISTSLIIAAIIFIASANHKVTLTTAIIQDATNQIKNTTPTHLTQNPQLGIGFSNLSETTSQSTTILASTTPSAESTPQSTTVKIINTTTTQILPSKPTTKQRQNKPQNKPNNDFHFEVFNFVPCSICSNNPTCWAICKRIPNKKPGKKTTTKPTKKPTLKTTKKDPKPQTTKPKEVLTTKPTGKPTINTTKTNIRTTLLTSNTKGNPEHTSQKETLHSTTSEGYLSPSQVYTTSGQEETLHSTTSEGYLSPSQVYTTSEYLSQSLSSSNTTK	Not Found	RSV/A	Yes
ON237223	15209	Human respiratory syncytial virus A	viral cRNA		nasopharyngeal aspirate	Homo sapiens; 1 year; male	taxon:208893	Argentina: Buenos Aires Lanus	2014-05-26	HRSV/A/Argentina/BA-HNRG-018/2014	subtype: A		966	321	ATGTCCAAAACCAAGGACCAACGCACCGCCAAGACACTAGAAAGGACCTGGGACACTCTCAATCATCTATTATTCATATCATCGTGCTTATACAAGTTAAATCTTAAATCTATAGCACAAATCATATTATCTATTTTGGCAATGATAATCTCAACCTCACTTATAATTGCAGCCATCATATTCATAGCCTCGGCAAACCACAAAGTCACACTAACAACTGCAATCATACAAGATGCAACGAACCAGATCAAGAACACAACCCCAACACACCTCACCCAGAATCCCCAGCTTGGAATCGGCTTCTCCAATCTGTCCGAAACTACATCACAATCCACCACCATACTAGCTTCAACAACACCAAGTGCTGAGTCAACCCCACAATCCACAACAGTCAAGATCATAAACACAACAACAACCCAAATATTACCTAGCAAACCCACCACAAAACAACGCCAAAATAAACCACAAAACAAACCCAACAATGATTTTCACTTTGAAGTGTTCAATTTTGTACCCTGCAGCATATGCAGCAACAATCCAACCTGCTGGGCCATCTGCAAGAGAATACCAAACAAAAAACCTGGAAAGAAAACCACCACCAAGCCCACAAAAAAACCAACCCTCAAGACAACCAAAAAAGATCCCAAACCTCAAACCACAAAACCAAAGGAAGTACTCACTACCAAGCCTACAGGAAAGCCAACCATCAACACCACTAAAACAAACATCAGAACTACACTGCTCACCTCCAACACCAAAGGAAATCCGGAACACACAAGTCAAAAGGAAACCCTCCACTCAACCACCTCCGAAGGCTATCTAAGCCCATCACAAGTCTATACAACATCCGGTCAAGAGGAAACCCTCCACTCAACCACCTCCGAAGGCTATCTAAGCCCATCACAAGTCTATACAACATCCGAGTACCTATCACAATCTCTATCTTCATCCAACACAACAAAATGA	MSKTKDQRTAKTLERTWDTLNHLLFISSCLYKLNLKSIAQIILSILAMIISTSLIIAAIIFIASANHKVTLTTAIIQDATNQIKNTTPTHLTQNPQLGIGFSNLSETTSQSTTILASTTPSAESTPQSTTVKIINTTTTQILPSKPTTKQRQNKPQNKPNNDFHFEVFNFVPCSICSNNPTCWAICKRIPNKKPGKKTTTKPTKKPTLKTTKKDPKPQTTKPKEVLTTKPTGKPTINTTKTNIRTTLLTSNTKGNPEHTSQKETLHSTTSEGYLSPSQVYTTSGQEETLHSTTSEGYLSPSQVYTTSEYLSQSLSSSNTTK	Not Found	RSV/A	Yes
ON237244	15209	Human respiratory syncytial virus A	viral cRNA		nasopharyngeal aspirate	Homo sapiens; 8 months; male	taxon:208893	Argentina	2014-08-27	HRSV/A/Argentina/BA-HNRG-097/2014	subtype: A		966	321	ATGTCCAAAACCAAGGACCAACGCACCGCCAAGACACTAGAAAGGACCTGGGACACTCTCAATCATCTATTATTCATATCATCGTGCTTATACAAGTTAAATCTTAAATCTATAGCACAAATCACATTATCTATTTTGGCAATGATAATCTCAACCTCACTTATAATAGCAGCCATCATATTCATAGCCTCGGCAAACCACAAAGTCACACTAACAACTGCAATCATACAAGATGCAACGAACCAGATCAAGAACACAACCCCAACATACCTCACCCAGAATCCCCAGCTTGGAATCAGCTTCTCCAATCTGTCCGGAACTACATCACAATCCACCACCATACTAGCTTCAACAACACCAAGTGCTGAGTCAACCCCACAATCCACAACAGTCAAGATCAAAAACACAACAACAACCCAAATATTACCTAGCAAAACCACCACAAAACAGCGCCAAAATAAACCACAAAACAAACCCAACAATGATTTTCACTTTGAAGTGTTCAATTTTGTACCCTGCAGCATATGCAGCAACAATCCAACCTGCTGGGCCATCTGCAAGAGAATACCAAACAAAAAACCTGGAAAGAAAACCACCACCAAGCCCACAAAAAAACCAACCCTCAAGACAACCAAAAAAGATCCCAAACCTCAAACCACAAAACCAAAGGAAGTACTCACTACCAAGCCTACAGGAAAGCCAACCATCTACACCACTAAAACAAACATCAGAACTACACTGCTCACCTCCAACACCAAAGGAAATCCAGAACACACAAGTCAAGAGGAAACCCTCCACTCAACCACCTCCGAAGGCTATCCAAGCCCATCACAAGTCTATACAACATCCGGTCTAGAGGAAACCCTCCACTCAACCACCTCCGAAGGCTATCCAAGCCCATCACAAGTCTATACAACATCCGAGTACCTATCACAATCTCCATCTTCATCCAACACAACAAAATGA	MSKTKDQRTAKTLERTWDTLNHLLFISSCLYKLNLKSIAQITLSILAMIISTSLIIAAIIFIASANHKVTLTTAIIQDATNQIKNTTPTYLTQNPQLGISFSNLSGTTSQSTTILASTTPSAESTPQSTTVKIKNTTTTQILPSKTTTKQRQNKPQNKPNNDFHFEVFNFVPCSICSNNPTCWAICKRIPNKKPGKKTTTKPTKKPTLKTTKKDPKPQTTKPKEVLTTKPTGKPTIYTTKTNIRTTLLTSNTKGNPEHTSQEETLHSTTSEGYPSPSQVYTTSGLEETLHSTTSEGYPSPSQVYTTSEYLSQSPSSSNTTK	Not Found	RSV/A	Yes
ON237226	15210	Human respiratory syncytial virus A	viral cRNA		nasopharyngeal aspirate	Homo sapiens; 1 month; male	taxon:208893	Argentina: Buenos Aires Lomas del Mirador	2014-06-02	HRSV/A/Argentina/BA-HNRG-028/2014	subtype: A		966	321	ATGTCCAAAACCAAGGACCAACGCACCGCCAAGACACTAGAGAGGACCTGGGACACTCTCAATCATCTATTATTCATATCATCGTGCTTATACAAGTTAAATCTTAAATCTATAGCACAAATCACATTATCTATTTTGGCAATGATAATCTCAACCTCACTTATAATTGCAGCCATCATATTCATAGCCTCGGCAAACCACAAAGTCACACTAACAACTGCAATCATACAAGATGCAACGAACCAGATCAAGAACACAACCCCAACATACCTCACCCAGAATCCCCAGCTTGGAATCAGCTTCTCCAATCTGTCCGGAACTACATCACAATCCACCACCATACTAGCTTCAACAACACCAAGTGCTGAGTCAACCCCACAATCCACAACAGTCAAGATCAAAAACACAACAACAACCCAAATATTACCTAGCAAACCCACCACAAAACAACGCCAAAATAAACCACAAAACAAACCCAACAATGATTTTCACTTTGAAGTGTTCAATTTTGTACCCTGCAGCATATGCAGCAACAATCCAACCTGCTGGGCCATCTGCAAGAGAATACCAAACAAAAAACCTGGAAAGAAAACCACCACCAAGCCCACAAAAAAACCAACCCTCAAGACAACCAAAAAAGATCCCAAACCTCAAACCACAAAACCAAAGGAAGCACTCACCACCAAGCCCACAGGAAAGCCAACCATCAACACCACCAAAACAAACATCAGAACTACACTGCTCACCTCCAACACCAAAGGAAATCCAGAACACACAAGTCAAGAGGAAACCCTCCACTCAACCACCTCCGAAGGCCATCCAAGCCCATCACAAGTCTACACAACATCCGGTCAAGAGGAAACCCTCCACTCAACCACYTCCGAAGGCTATCCAAGCCCATCACAAGTCCATACAACATCCGAGTACCTATCACAATCTCTATCTTCATCCAACACAACAAAATGA	MSKTKDQRTAKTLERTWDTLNHLLFISSCLYKLNLKSIAQITLSILAMIISTSLIIAAIIFIASANHKVTLTTAIIQDATNQIKNTTPTYLTQNPQLGISFSNLSGTTSQSTTILASTTPSAESTPQSTTVKIKNTTTTQILPSKPTTKQRQNKPQNKPNNDFHFEVFNFVPCSICSNNPTCWAICKRIPNKKPGKKTTTKPTKKPTLKTTKKDPKPQTTKPKEALTTKPTGKPTINTTKTNIRTTLLTSNTKGNPEHTSQEETLHSTTSEGHPSPSQVYTTSGQEETLHSTTSEGYPSPSQVHTTSEYLSQSLSSSNTTK	Not Found	RSV/A	Yes
ON237230	15211	Human respiratory syncytial virus A	viral cRNA		nasopharyngeal aspirate	Homo sapiens; 5 years; female	taxon:208893	Argentina: Ciudad Autonoma de Buenos Aires	2014-06-13	HRSV/A/Argentina/BA-HNRG-044/2014	subtype: A		966	321	ATGTCCAAAACCAAGGACCAACGCACCGCCAAGACACTAGAAAGGACCTGGGACACTCTCAATCATCTATTATTCATATCATCGTGCTTATACAAGTTAAATCTTAAATCTATAGCACAAATCACATTATCTATTTTGGCAATGATAATCTCAACCTCACTTATAATTGCAGCCATCATATTCATAGCCTCGGCAAACCACAAAGTCACACTAACAACTGCAATCATACAAGATGCAACGAACCAGATCAAGAACACAACCCCAACATACCTCACCCAGAATCCCCAGCTTGGAATCAGCTTCTCCAATCTGTCCGGAACTACATCACAATCCACCACCATACTAGCTTCAACAACACCAAGTGCTGAGTCAACCCCACAATCCACAACAGTCAAGATCAAAAACACAACAACAACCCAAATATTACCTAGCAAAACCACCACAAAACAGCGCCAAAATAAACCACAAAACAAACCCAACAATGATTTTCACTTTGAAGTGTTCAATTTTGTACCCTGCAGCATATGCAGCAACAATCCAACCTGCTGGGCCATCTGCAAGAGAATACCAAACAAAAAACCTGGAAAGAAAACCACCACCAAGCCCACAAAAAAACCAACCTTCAAGACAACCAAAAAAGATCCCAAACCTCAAACCACAAAACCAAAGGAAGTACTCACTACCAAGCCTACAGGAAAGCCAACCATCTACACCACTAAAACAAACATCAGAACTACACTGCTCACCTCCAACACCAAAGGAAATCCAGAACACACAAGTCAAGAGGAAACCCTCCACTCAACCACCTCTGAAGGCTATCCAAGCCCATCACAAGTCTATACAACATCCGGTCTAGAGGAAACCCTCCACTCAACCACCTCCGAAGGCTATCTAAGCCCATCACAAGTCTATACAACATCCGAGTACCTATCACAATCTCTATCTTCATCCAACACAACAAAATGA	MSKTKDQRTAKTLERTWDTLNHLLFISSCLYKLNLKSIAQITLSILAMIISTSLIIAAIIFIASANHKVTLTTAIIQDATNQIKNTTPTYLTQNPQLGISFSNLSGTTSQSTTILASTTPSAESTPQSTTVKIKNTTTTQILPSKTTTKQRQNKPQNKPNNDFHFEVFNFVPCSICSNNPTCWAICKRIPNKKPGKKTTTKPTKKPTFKTTKKDPKPQTTKPKEVLTTKPTGKPTIYTTKTNIRTTLLTSNTKGNPEHTSQEETLHSTTSEGYPSPSQVYTTSGLEETLHSTTSEGYLSPSQVYTTSEYLSQSLSSSNTTK	Not Found	RSV/A	Yes
ON237236	15211	Human respiratory syncytial virus A	viral cRNA		nasopharyngeal aspirate	Homo sapiens; 11 months; female	taxon:208893	Argentina: Ciudad Autonoma de Buenos Aires	2014-06-23	HRSV/A/Argentina/BA-HNRG-058/2014	subtype: A		966	321	ATGTCCAAAACCAAGGACCAACGCACCGCCAAGACACTAGAAAGGACCTGGGACACTCTCAATCATCTATTATTCATATCATCGTGCTTATACAAGTTAAATCTTAAATCTATAGCACAAATCACATTATCTATTTTGGCAATGATAATCTCAACCTCACTTATAATTGCAGCCATCATATTCATAGCCTCGGCAAACCACAAAGTCACACTAACAACTGCAATCATACAAGATGCAACGAACCAGATCAAGAACACAACCCCAACATACCTCACCCAGAATCCCCAGCTTGGAATCAGCTTCTCCAATCTGTCCGGAACTACATCACAATTCACCACCATACTAGCTTCAACAACACCAAGTGCTGAGTCAACCCCACAATCCACAACAGTCAAGATCAAAAACACAACAACAACCCAAATATTACCTAGCAAACCCACCACAAAACAACGCCAAAATAAACCACAAAACAAACCCAACAATGATTTTCACTTTGAAGTGTTCAATTTTGTACCCTGCAGCATATGCAGCAACAATCCAACCTGCTGGGCCATCTGCAAGAGAATACCAAACAAAAAACCTGGAAAGAAAACCACCACCAAGCCTACAAAAAAACCAACCCTCAAGACAACCAAAAAAGATCCCAAACCTCAAACCACAAAACCAAAGGAAGTACTCACTACCAAGCCTACAGGAAAGCCAACCATCAACACCACTAAAACAAACATCAGAACTACACTGCTCACCTCCAACACCAAAGGAAATCCAGAACACACAAGTCAAGAGGAAACCCTCCACTCAACCACCTCCGAAGGCYATCCAAGCCCATCACAAGTCTACACAACATCCGGTCAAGAGGAAACCCTCCACTCAACCACCTCCGAAGGCTATCCAAGCCCATCACAAGTCYACACAACATCCGAGTACCTATCACAATCTCTATCTTCATCCAACACAACAAAATGA	MSKTKDQRTAKTLERTWDTLNHLLFISSCLYKLNLKSIAQITLSILAMIISTSLIIAAIIFIASANHKVTLTTAIIQDATNQIKNTTPTYLTQNPQLGISFSNLSGTTSQFTTILASTTPSAESTPQSTTVKIKNTTTTQILPSKPTTKQRQNKPQNKPNNDFHFEVFNFVPCSICSNNPTCWAICKRIPNKKPGKKTTTKPTKKPTLKTTKKDPKPQTTKPKEVLTTKPTGKPTINTTKTNIRTTLLTSNTKGNPEHTSQEETLHSTTSEGXPSPSQVYTTSGQEETLHSTTSEGYPSPSQVXTTSEYLSQSLSSSNTTK	Not Found	RSV/A	Yes
ON237239	15211	Human respiratory syncytial virus A	viral cRNA		nasopharyngeal aspirate	Homo sapiens; 1 month; male	taxon:208893	Argentina: Buenos Aires Malvinas Argentinas	2014-07-03	HRSV/A/Argentina/BA-HNRG-069/2014	subtype: A		966	321	ATGTCCAAAACCAAGGACCAACGCACCGCCAAGACACTAGAAAGGACCTGGGACACTCTCAATCATCTATTATTCATATCATCGTGCTTATACAAGTTAAATCTTAAATCTATAGCACAAATCACATTATCTATTTTGGCAATGATAATCTCAACCTCACTTATAATTGCAGCCATCATATTCATAGCCTCGGCAAACCACAAAGTCACACTAACAACTGCAATCATACAAGATGCAACGAACCAGATCAAGAACACAACCCCAACATACCTCACCCAGAATCCCCAGCTTGGAATCAGCTTCTCCAATCTGTCCGGAACTACATCACAATCCACCACCATACTAGCTCCAACAACACCAAGTGCTGAGTCAACCCCACAATCCACAACAGTCAAGATCAAAAACACAACAACAACCCAAATATTACCTAGCAAACCCACCACAAAACAACGCCAAAATAAACCACAAAACAAACCCAACAATGATTTTCACTTTGAAGTGTTCAATTTTGTACCCTGCAGCATATGCAGCAACAATCCAACCTGCTGGGCCATCTGCAAGAGAATACCAAACAAAAAACCTGGAAAGAAAACCACCACCAAGCCCACAAAAAAACCAACCCTCAAGACAACCAAAAAAGATCCTAAACCTCAAACCACAAAACCAAAGGAAGTACTCACTACCAAGCCTACAGGAAAGCCAACCATCAACACCACTAAAACAAACATCAGAACTACACTGCTCACCTCCAACACCAAAGGAAATCTAGAACACACAAGTCAAGAGGAAACCCTCCACTCAACCGCCTCCGAAGGCTATCCAAGCCCATCACAAGTCTATACAACATCCGGTCAAGAGGAAACCCTCCACTCAACCACCTCCGAAGACTATCCAAGCCCATCACAAGTCCATACAACATCCGAGTACCTATCACAATCTCTATCTTCATCCAACACAACAAAATGA	MSKTKDQRTAKTLERTWDTLNHLLFISSCLYKLNLKSIAQITLSILAMIISTSLIIAAIIFIASANHKVTLTTAIIQDATNQIKNTTPTYLTQNPQLGISFSNLSGTTSQSTTILAPTTPSAESTPQSTTVKIKNTTTTQILPSKPTTKQRQNKPQNKPNNDFHFEVFNFVPCSICSNNPTCWAICKRIPNKKPGKKTTTKPTKKPTLKTTKKDPKPQTTKPKEVLTTKPTGKPTINTTKTNIRTTLLTSNTKGNLEHTSQEETLHSTASEGYPSPSQVYTTSGQEETLHSTTSEDYPSPSQVHTTSEYLSQSLSSSNTTK	Not Found	RSV/A	Yes
ON237245	15211	Human respiratory syncytial virus A	viral cRNA		nasopharyngeal aspirate	Homo sapiens; 4 months; male	taxon:208893	Argentina	2014-09-01	HRSV/A/Argentina/BA-HNRG-099/2014	subtype: A		966	321	ATGTCCAAAACCAAGGACCAACGCACCGCCAAGACACTAGAAAGGACCTGGGACACTCTCAATCATCTATTATTTATATCATCGTGCTTATACAAGTTAAATCTTAAATCTATAGCACAAATCATATTATCTATTTTGGCAATGATAATCTCAACCTCACTTATAATTGCAGCCATCATATTCATAGCCTCGGCAAACCACAAAGTCACACTAACAACTGCAATCATACAAGATGCAACGAACCAGATCAAGAACACAACCCCAACACACCTCACCCAGAATCCCCAGCTTGGAATCGGCTTCTCCAATCTGTCCGAAACTACATCACAATCCACCACCATACTAGCTTCAACAACACCAAGTGCTGAGTCAACCCCACAATCCACAACAGTCAAGATCATAAACACAACAACAACCCAAATATTACCTAGCAAACCCACCACAAAACAACGCCAAAATAAACCACAAAACAAACCCAACAATGATTTTCACTTTGAAGTGTTCAATTTTGTACCCTGCAGCATATGCAGCAACAATCCAACCTGCTGGGCCATCTGCAAGAGAATACCAAACAAAAAACCTGGAAAGAAAACCACCACCAAGCCCACAAAAAAACCAACCCTCAAGACAACCAAAAAAGATCCCAAACCTCAAACCACAAAACCAAAGGAAGTACTCACCACCAAGCCTACAGGAAAGCCAACCATCAACACCACTAAAACAAACATCAGAACTACACTGCTCACCTCCAACACCAAAGGAAATCCGGAACACACAAGCCAAAAGGAAACCCTCCACTCAACCACCTCCGAAGGCTATCTAAGCCCATCACAAGTCTATACAACATCCGGTCAAGAGGAAACCCTCCACTCAACCACCTCCGAAGGCTATCTAAGCCCATCACAAGTCTATACAACATCCGAGTACCTATCACAATCTCTATCTTCATCCAACACAACAAAATGA	MSKTKDQRTAKTLERTWDTLNHLLFISSCLYKLNLKSIAQIILSILAMIISTSLIIAAIIFIASANHKVTLTTAIIQDATNQIKNTTPTHLTQNPQLGIGFSNLSETTSQSTTILASTTPSAESTPQSTTVKIINTTTTQILPSKPTTKQRQNKPQNKPNNDFHFEVFNFVPCSICSNNPTCWAICKRIPNKKPGKKTTTKPTKKPTLKTTKKDPKPQTTKPKEVLTTKPTGKPTINTTKTNIRTTLLTSNTKGNPEHTSQKETLHSTTSEGYLSPSQVYTTSGQEETLHSTTSEGYLSPSQVYTTSEYLSQSLSSSNTTK	Not Found	RSV/A	Yes
ON237228	15212	Human respiratory syncytial virus A	viral cRNA		nasopharyngeal aspirate	Homo sapiens; 2 years; male	taxon:208893	Argentina: Buenos Aires Merlo	2014-06-04	HRSV/A/Argentina/BA-HNRG-033/2014	subtype: A		966	321	ATGTCCAAAACCAAGGACCAACGCACCGCCAAGACACTAGAAAGGACCTGGGACACTCTCAATCATCTATTATTCATATCATCGTGCTTATACAAGTTAAATCTTAAATCTATAGCACAAATCACATTATCTATTTTGGCAATGATAATCTCAACCTCACTTATAATTGCAGCCATCATATTCATAGCCTCGGCAAACCACAAAGTCACACTAACAACTGCAATCATACAAGATGCAACGAACCAGATCAAGAACACAACCCCAACATACCTCACCCAGAATCCCCAGCTTGGAATCAGCTTCTCCAATCTGTCCGGAACTACATCACAATCCACCACTATACTAGCTTCAACAACACCAAGTGCTGAGTCAACCCCACAATCCACAACAGTCAAGATCAAAAACACAACAACAACCCAAATATTACCTAGCAAACCCACCACAAAACAACGCCAAAATAAACCACAAAACAAACCCAACAATGATTTTCACTTTGAAGTGTTCAATTTTGTACCCTGCAGCATATGCAGCAACAATCCAACCTGCTGGGCCATCTGCAAGAGAATACCAAACAAAAAACCTGGAAAGAAAACCACCACTAAGCCCACAAAAAAACCAACCCTCAAGACAACCAAAAAAGATCCCAAACCTCAAACCACAAAACCAAAGGAAGTACCCACCACCAAGCCTACAGGAAAGCCAACCATCAACACCACTAAAACAAACATCAGAACTACACTGCTCACCTCCAACACCAAAGGAAATCCAGAACACACAAGTCAAGAGGAAACCCTCCACTCAACCACCTCCGAAGGCTATCCAAGCCCATCACAAGTCTATACAACATCTGGTCAAGAGGAAACCCTCCACTCAACCACCTCCGAAGGCTATCTAAGCCCATCACAAGTCTATACAACATCCGAGTACCTATCACAATCTCTATCTTCATCCAGCACAACAAAATGA	MSKTKDQRTAKTLERTWDTLNHLLFISSCLYKLNLKSIAQITLSILAMIISTSLIIAAIIFIASANHKVTLTTAIIQDATNQIKNTTPTYLTQNPQLGISFSNLSGTTSQSTTILASTTPSAESTPQSTTVKIKNTTTTQILPSKPTTKQRQNKPQNKPNNDFHFEVFNFVPCSICSNNPTCWAICKRIPNKKPGKKTTTKPTKKPTLKTTKKDPKPQTTKPKEVPTTKPTGKPTINTTKTNIRTTLLTSNTKGNPEHTSQEETLHSTTSEGYPSPSQVYTTSGQEETLHSTTSEGYLSPSQVYTTSEYLSQSLSSSSTTK	Not Found	RSV/A	Yes
ON237231	15212	Human respiratory syncytial virus A	viral cRNA		nasopharyngeal aspirate	Homo sapiens; 4 months; female	taxon:208893	Argentina: Buenos Aires Florencio Varela	2014-06-13	HRSV/A/Argentina/BA-HNRG-045/2014	subtype: A		966	321	ATGTCCAAAACCAAGGACCAACGCACCGCCAAGACACTAGAAAGGACCTGGGACACTCTCAATCATCTATTATTCATATCATCGTGCTTATACAAGTTAAATCTTAAATCTATAGCACAAATCACATTATCTATTTTGGCAATGATAATCTCAACCTCACTTATAATTGCGGCCATCATATTCATAGCCTCGGCAAACCACAAAGTCACACTAACAACTGCAATCATACAAGATGCAACGAACCAGATCAAGAACACAACCCCAACATACCTCACCCAGAATCCCCAGCTTGGAATCAGCTTCTCCAATCTGTCCGGAACTACATCACAATCCACCACCATACTAGCTTCAACAACACCAAGTGCTGAGTCAACCCCACAATTCACAACAGTCAAGATCAAAAACACAACAACAACCCAAATATTACCTAGCAAACCCACCACAAAACAACGCCAAAATAAACCACAAAACAAACCCAACAATGATTTTCACTTTGAAGTGTTCAATTTTGTACCCTGCAGCATATGCAGCAACAATCCAACCTGCTGGGCCATCTGCAAGAGAATACCAAACAAAAAACCTGGAAAGAAAACCACCACCAAGCCCACAAAAAAACCAACCCTCAAGACAACCAAAAAAGATCCCAAACCTCAAACCACAAAACCAAAGGAAGTACTCACTACCAAGCCTACAGGAAAGCCAACCATCAACACCACTAAAACAAACATCAGAACTACACTGCTCACCTCCAACACCAAAGGAAATCCAGAACACACAAGTCAAGAGGAAACCATCCACTCAACCACCTCCGAAGGCTATCCAAGCCCATCACAAGTCTACACAACATCCGGTCAAGAGGAAACCCTCCACTCAACCACCTCCGAAGGCTATCTAAGCCCATCACAAGTCTATACAACATCCGAGTACCTATCACAATCTCTATTTTCATCCAACACAACAAAATGA	MSKTKDQRTAKTLERTWDTLNHLLFISSCLYKLNLKSIAQITLSILAMIISTSLIIAAIIFIASANHKVTLTTAIIQDATNQIKNTTPTYLTQNPQLGISFSNLSGTTSQSTTILASTTPSAESTPQFTTVKIKNTTTTQILPSKPTTKQRQNKPQNKPNNDFHFEVFNFVPCSICSNNPTCWAICKRIPNKKPGKKTTTKPTKKPTLKTTKKDPKPQTTKPKEVLTTKPTGKPTINTTKTNIRTTLLTSNTKGNPEHTSQEETIHSTTSEGYPSPSQVYTTSGQEETLHSTTSEGYLSPSQVYTTSEYLSQSLFSSNTTK	Not Found	RSV/A	Yes
ON237233	15212	Human respiratory syncytial virus A	viral cRNA		nasopharyngeal aspirate	Homo sapiens; 2 years; female	taxon:208893	Argentina: Ciudad Autonoma de Buenos Aires	2014-06-16	HRSV/A/Argentina/BA-HNRG-047/2014	subtype: A		966	321	ATGTCCAAAACCAAGGACCAACGCACCGCCAAGACACTAGAGAGGACCTGGGACACTCTCAATCATCTATTATTCATATCATCGTGCTTATACAAGTTAAATCTTAAATCTATAGCACAAATCACATTATCTATTTTGGCAATGATAATCTCAACCTCACTTATAATTGCAGCCATCATATTCATAGCCTCGGCAAACTACAAAGTCACACTAACAACTGCAATCATACAAGATGCAACGAACCAGATCAAGAACACAACCCCAACATACCTCACCCAGAATCCCCAGTTTGGAATCAGCTTCTCCAATCTGTCCGGAACTACATCACAATCCACCACCATACTAGCTTCAACAACACCAAGTGCTGAGTCAACCCCACAATCCACAACAGTCAAGATCAAAAACACAACAACAACCCAAATATTACCTAGCAAACCCACCACAAAACAACGCCAAAATAAACCACAAAACAAACCCAACAATGATTTTCACTTTGAAGTGTTCAATTTTGTACCCTGCAGCATATGCAGCAACAATCCAACCTGCTGGGCCATCTGCAAGAGAATACCAAACAAAAAACCTGGAAAGAAAACCACCACCAAGCCCACAAAAAAACCAACCCTCAAGACAACCAAAAAAGATCCCAAACCTCAAACCATAAAACCAAAGGAAGCACTCACCACCAAGCCCACAGGAAAGCCAACCATCAACACCACCAAAACAAACATCAGAACTACACTGCTCACCTCCAACACCAAAGGAAATCCAGAACACACAAGTCAAGAGGAAACCCTCCACTCAACCACCTCCGAAGGCCATCCAAGCCCATCACAAGTCTACACAACATCCGGTCAAGAGGAAACCCTCCACTCAACCACCTCCGAAGGCTATCCAAGCCCATCACAAGTCCATACAACATCCGAGTACCTATCACAATCTCTATCTTCATCCAACACAACAAAATGA	MSKTKDQRTAKTLERTWDTLNHLLFISSCLYKLNLKSIAQITLSILAMIISTSLIIAAIIFIASANYKVTLTTAIIQDATNQIKNTTPTYLTQNPQFGISFSNLSGTTSQSTTILASTTPSAESTPQSTTVKIKNTTTTQILPSKPTTKQRQNKPQNKPNNDFHFEVFNFVPCSICSNNPTCWAICKRIPNKKPGKKTTTKPTKKPTLKTTKKDPKPQTIKPKEALTTKPTGKPTINTTKTNIRTTLLTSNTKGNPEHTSQEETLHSTTSEGHPSPSQVYTTSGQEETLHSTTSEGYPSPSQVHTTSEYLSQSLSSSNTTK	Not Found	RSV/A	Yes
ON237241	15213	Human respiratory syncytial virus A	viral cRNA		nasopharyngeal aspirate	Homo sapiens; 1 year 1 month; male	taxon:208893	Argentina: Ciudad Autonoma de Buenos Aires	2014-07-23	HRSV/A/Argentina/BA-HNRG-079/2014	subtype: A		966	321	ATGTCCAAAACCAAGGACCAACGCACCGCCAAGACACTAGAAAGGACCTGGGACACTCTCAATCATCTATTATTCATATCATCGTGCTTATACAAGTTAAATCTTAAATCTATAGCACAAATCACATTATCTATTTTGGCAATGATAATCTCAACCTCACTTATAATTGCAGCCATCATATTCATAGCCTCGGCAAACCACAAAGTCACACTAACAACTGCAATCATACAAGATGCAACGAACCAGATCAAGAACACAACCCCAACATACCTCACCCAGAATCCCCAGCTTGGAATCAGCTTCTCCAATCTGTCCGGAACCACACCACAATCCACCACCATACCAGCTTCAACAACACCAAGTGCTGAGTCAACCCCACAATCCACAACAGTCAAGATCATAAACACAACAACAACCCAAATATTACCTAGCAAACCCACCACAAAACAACGCCAAAATAAACCACAAAACAAACCCAACAATGATTTTCACTTTGAAGTGTTCAATTTTGTACCCTGCAGCATATGCAGCAACAATCCAACCTGCTGGGCCATCTGCAAGAGAATACCAAACAAAAAACCTGGAAAGAAAACCACCACCAAGCCCACAAAAAAACCAACCCTCAAGACAACCAAAAAAGATCCCAAACCTCAAACCACAAAACCAAAGGAAGCACTCACTACCAAGCCTACAGGAAAGCCAACCATCAACACCACTAAAACAAACATCAGAACCACACTGCTCACCTCCAACACCAAAGGAAATCCAGAACACACAAGTCAAGAGGAAACCCTCCACTCAACCACCTCCGAAGGCTATCCAAGCCCATCACAAGTCTATACAACATCCGGTCAAGAGGAAACCCTCCACTCAACCACCTCCGAAGGCYATCCAAGCCCATCACAAGTCTATACAACATCCGAGTACCTATCACAATCTCTATCTTCATCCAACACAACAAAATGA	MSKTKDQRTAKTLERTWDTLNHLLFISSCLYKLNLKSIAQITLSILAMIISTSLIIAAIIFIASANHKVTLTTAIIQDATNQIKNTTPTYLTQNPQLGISFSNLSGTTPQSTTIPASTTPSAESTPQSTTVKIINTTTTQILPSKPTTKQRQNKPQNKPNNDFHFEVFNFVPCSICSNNPTCWAICKRIPNKKPGKKTTTKPTKKPTLKTTKKDPKPQTTKPKEALTTKPTGKPTINTTKTNIRTTLLTSNTKGNPEHTSQEETLHSTTSEGYPSPSQVYTTSGQEETLHSTTSEGXPSPSQVYTTSEYLSQSLSSSNTTK	Not Found	RSV/A	Yes
ON237222	15214	Human respiratory syncytial virus A	viral cRNA		nasopharyngeal aspirate	Homo sapiens; 6 months; male	taxon:208893	Argentina: Buenos Aires Grand Bourg	2014-05-23	HRSV/A/Argentina/BA-HNRG-016/2014	subtype: A		966	321	ATGTCCAAAACCAAGGACCAACGCACCGCCAAGACACTAGAAAGGACCTGGGACACTCTCAATCATCTATTATTCATATCATCGTGCTTATACAAGTTAAATCTTAAATCTATAGCACAAATCATATTATCTATTTTGGCAATGATAATCTCAACCTCACTTATAATTGCAGCCATCATATTCATAGCCTTGGCAAACCACAAAGTCACACTAACAACTGCAATCATACAAGATGCAACGAACCAGATCAAGAACACAACCCCAACACACCTCACCCAGAATCCCCAGCTTGGAATCGGCTTCTCCAATCTGTCCGAAACTACATCACAATCCACCACCATACTAGCTTCAACAACACCAAGTGCTGAGTCAACCCCACAATCCACAACAGTCAAGATCATAAACACAACAACAACCCAAATATTACCTAGCAAACCCACCACAAAACAACGCCAAAATAAACCACAAAACAAACCCAACAATGATTTTCACTTTGAAGTGTTCAATTTTGTACCCTGCAGCATATGCAGCAACAATCCAACCTGCTGGGCCATCTGCAAGAGAATACCAAACAAAAAACCTGGAAAGAAAACCACCACCAAGCCCACAAAAAAACCAACCCTCAAGACAACCAAAAAAGATCCCAAACCTCAAACCACAAAACCAAAGGAAGTACTCACTACCAAGCCTACAGGAAAGCCAACCATCAACACCACTAAAACAAACATCAGAACTACACTGCTCACCTCCAACACCAAAGGAAATCCGGAACACACAAGTCAAAAGGAAACCCTCCACTCAACCACCTCCGAAGGCTATCTAAGCCCATCACAAGTCTATACAACATCCGGTCAAGAGGAAACCCTCCACTCAACCACCTCCGAAGGCTATCTAAGCCCATCACAAGTCTATACAACATCCGAGTACCTATCACAATCTCTATCTTCATCCAACACAACAAAATGA	MSKTKDQRTAKTLERTWDTLNHLLFISSCLYKLNLKSIAQIILSILAMIISTSLIIAAIIFIALANHKVTLTTAIIQDATNQIKNTTPTHLTQNPQLGIGFSNLSETTSQSTTILASTTPSAESTPQSTTVKIINTTTTQILPSKPTTKQRQNKPQNKPNNDFHFEVFNFVPCSICSNNPTCWAICKRIPNKKPGKKTTTKPTKKPTLKTTKKDPKPQTTKPKEVLTTKPTGKPTINTTKTNIRTTLLTSNTKGNPEHTSQKETLHSTTSEGYLSPSQVYTTSGQEETLHSTTSEGYLSPSQVYTTSEYLSQSLSSSNTTK	Not Found	RSV/A	Yes
ON237243	15214	Human respiratory syncytial virus A	viral cRNA		nasopharyngeal aspirate	Homo sapiens; 2 years; female	taxon:208893	Argentina: Buenos Aires Garin	2014-08-22	HRSV/A/Argentina/BA-HNRG-092/2014	subtype: A		966	321	ATGTCCAAAACCAAGGACCAACGCACCGCCAAGACACTAGAAAGGACCTGGGACACTCTCAATCATCTATTATTCATATCATCGTGCTTATACAAGTTAAATCTTAAATCTATAGCACAAATCACATTATCTATTTTGGCAATGATAATCTCAACCTCACTTATAATTGCGGCCATCATATTCATAGCCTCGGCAAACCACAAAGTCACACTAACAACTGCAATCATACAAGATGCAACGAACCAGATCAAGAACACAACCCCAACATACCTCACCCAGAATCCCCAGCTTGGAATCAGCTTCTCCAATCTGTCCGGAACTACATCACAATCCACCACCATACTAGCTTCAACAACACCAAGTGCTGAGTCAACCCCACAATTCACAACAGTCAAGATCAAAAACACAACAACAACCCAAATATTACCTAGCAAACCCACCACAAAACAACGCCAAAATAAACCACAAAACAAACCCAACAATGATTTTCACTTTGAAGTGTTCAATTTTGTACCCTGCAGCATATGCAGCAACAATCCAACCTGCTGGGCCATCTGCAAGAGAATACCAAACAAAAAACCTGGAAAGAAAACCACCACCAAGCCCACAAAAAAACCAACCCTCAAGACAACCAAAAAAGATCCCAAACCTCAAACCACAAAACCAAAGGAAGTACTCACTACCAAGCCTACAGGAAAGCCAACCATCAACACCACTAAAACAAACATCAGAACTACACTGCTCACCTCCAACACCAAAGGAAATCCAGAACACACAAGTCAAGAGGAAACCCTCCACTCAACCACCTCCGAAGGCTATCCAAGCCCATCACAAGTCTACACAACATCCGGTCAAGAGGAAACCCTCCACTCAACCACCTCCAAAGGCTATCTAAGCCCATCACAAGTCTATACAACATCCGAGTACCTATCACAATCTCTATTTTCATCCAACACAACAAAATGA	MSKTKDQRTAKTLERTWDTLNHLLFISSCLYKLNLKSIAQITLSILAMIISTSLIIAAIIFIASANHKVTLTTAIIQDATNQIKNTTPTYLTQNPQLGISFSNLSGTTSQSTTILASTTPSAESTPQFTTVKIKNTTTTQILPSKPTTKQRQNKPQNKPNNDFHFEVFNFVPCSICSNNPTCWAICKRIPNKKPGKKTTTKPTKKPTLKTTKKDPKPQTTKPKEVLTTKPTGKPTINTTKTNIRTTLLTSNTKGNPEHTSQEETLHSTTSEGYPSPSQVYTTSGQEETLHSTTSKGYLSPSQVYTTSEYLSQSLFSSNTTK	Not Found	RSV/A	Yes
ON237219	15215	Human respiratory syncytial virus A	viral cRNA		nasopharyngeal aspirate	Homo sapiens; 6 months; female	taxon:208893	Argentina: Buenos Aires	2014-05-12	HRSV/A/Argentina/BA-HNRG-006/2014	subtype: A		963	320	ATGTCCAAAACCAAGGACCAACGCACCGCCAAGACACTAGAAAGGACCTGGGACACTCTCAATCATCTATTATTCATATCATCGTGCTTATACAAGTTAAATCTTAAATCTATAGCACAAATCACATTATCTATTTTGGCAATGATAATCTCAACCTCACTTATAATTGCAGCCATCATATTCATAGCCTCGGCAAACAACAAAGTCACACCAACAACTGCAATCATACAAGATGCAACGAACCAGATCAAGAACACAACCCCAACATACCTCACCCAGAATCCCCAGCTTGGAATCAGCTTCTCCAATCTGTCCGGAACTACATCACAATCAACCACCATACTAGCTTCAACAACACCAAGTGCTGAGTCAACCCCACAATCCACAACAGTCAAGATCAAAAACACAACAACAACCCAAATATTACCCAGCAAACCCACCACAAAACAACGCCAAAACAAACCACAAAACAAACCCAACAATGATTTTCACTTTGAAGTGTTCAATTTTGTACCCTGCAGCATATGCAGCAACAATCCAACCTGCTGGGCCATCTGCAAGAGAATACCAAACAAAAAACCTGGAAAGAAAACCACCACCAAGCCCACAAAAAAACCAACCCTCAAGACAACCAAAAAAGATCCCAAACCTCAAACCACAAAACCAAAGGAAGTACTCACTACCAAGCCTACAGGAAAGCCAACCATCAACACCACTAAAACAAACATCAGAACTACACTGCTCACCTCCAACACCAAAAGAAATCCAGAACACACAAGTCAAGAGGAAACCCACTCAACCACTTCCGAAGGCTATCTAAGCCCATCACAAGTCTATACAACATCCGGTCAAGAGGAAACCCTCCACTCAACCACCTCCGAAGGCCATCCAAGCCCATCACAAGTCTATACAACATCCGAGTACCTATCACAATCTCCATCTTCATCCAACACAACAAAATGA	MSKTKDQRTAKTLERTWDTLNHLLFISSCLYKLNLKSIAQITLSILAMIISTSLIIAAIIFIASANNKVTPTTAIIQDATNQIKNTTPTYLTQNPQLGISFSNLSGTTSQSTTILASTTPSAESTPQSTTVKIKNTTTTQILPSKPTTKQRQNKPQNKPNNDFHFEVFNFVPCSICSNNPTCWAICKRIPNKKPGKKTTTKPTKKPTLKTTKKDPKPQTTKPKEVLTTKPTGKPTINTTKTNIRTTLLTSNTKRNPEHTSQEETHSTTSEGYLSPSQVYTTSGQEETLHSTTSEGHPSPSQVYTTSEYLSQSPSSSNTTK	Not Found	RSV/A	Yes
ON237232	15216	Human respiratory syncytial virus A	viral cRNA		nasopharyngeal aspirate	Homo sapiens; 2 months; female	taxon:208893	Argentina: Ciudad Autonoma de Buenos Aires	2014-06-16	HRSV/A/Argentina/BA-HNRG-046/2014	subtype: A		966	321	ATGTCCAAAACCAAGGACCAACGCACCGCCAAGACACTAGAAAGGACCTGGGACACTCTCAATCATCTATTATTCATATCATCGTGCTTATACAAGTTAAATCTTAAATCTATAGCACAAATCACATTATCTATTTTGGCAATGATAATCTCAACCTCACTTATAATTGCAGCCATCATATTCATAGCCTCGGCAAACCACAAAGTCACACTAACAACTGCAATCATACAAGATGCAACGAACCAGATCAAGAACACAACCCCAACATACCTCACCCAGAATCCCCAGCTTGGAATCAGCTTCTCCAATCTGTCCGGAACTACATCACAATCCACCACCATACTAGCTCCAACAACACCAAGTGCTGAGTCAACCCCACAATCCACAACAGTCAAGATCAAAAACACAACAACAACCCAAATATTACCTAGCAAACCCACCACAAAACAACGCCAAAATAAACCACAAAACAAACCCAACAATGATTTTCACTTTGAAGTGTTCAATTTTGTACCCTGCAGCATATGCAGCAACAATCCAACCTGCTGGGCCATCTGCAAGAAAATACCAAACAAAAAACCTGGAAAGAAAACCACCACCAAGCCCACAAAAAAACCAACCCTCAAGACAACCAAAAAAGATCCTAAACCTCAAACCACAAAACCAAAGGAAGTACTCACTACCAAGCCTACAGGAAAGCCAACCATCAACACCACTAAAACAAACATCAGAACTACACTGCTCACCTCCAACACCAAAGGAAATCTAGAACACACAAGTCAAGAGGAAACCCTCCACTCAACCGCCTCCGAAGGCTATCCAAGCCCATCACAAGTCTATACAACATCCGGTCAAGAGGAAACCCTCCACTCAACCACCTCCGAAGACTATCCAAGCCCATCACAAGTCCATACAACATCCGAGTACCTATCACAATCTCTATCTTCATCCAACACAACAAAATGA	MSKTKDQRTAKTLERTWDTLNHLLFISSCLYKLNLKSIAQITLSILAMIISTSLIIAAIIFIASANHKVTLTTAIIQDATNQIKNTTPTYLTQNPQLGISFSNLSGTTSQSTTILAPTTPSAESTPQSTTVKIKNTTTTQILPSKPTTKQRQNKPQNKPNNDFHFEVFNFVPCSICSNNPTCWAICKKIPNKKPGKKTTTKPTKKPTLKTTKKDPKPQTTKPKEVLTTKPTGKPTINTTKTNIRTTLLTSNTKGNLEHTSQEETLHSTASEGYPSPSQVYTTSGQEETLHSTTSEDYPSPSQVHTTSEYLSQSLSSSNTTK	Not Found	RSV/A	Yes
ON237220	15217	Human respiratory syncytial virus A	viral cRNA		nasopharyngeal aspirate	Homo sapiens; 2 months; female	taxon:208893	Argentina: Ciudad Autonoma de Buenos Aires	2014-05-15	HRSV/A/Argentina/BA-HNRG-009/2014	subtype: A		966	321	ATGTCCAAAACCAAGGACCAACGCACCGCCAAGACACTAGAAAGGACCTGGGACACTCTCAATCATCTATTATTCATATCATCGTGCTTATACAAGTTAAATCTTAAATCTATAGCACAAATCATATTATCTATTTTGGCAATGATAATCTCAACCTCACTTATAATTGCAGCCATCATATTCATAGCCTCGGCAAACCACAAAGTCACACTAACAACTGCAATCATACAAGATGCAACGAACCAGATCAAGAACACAACCCCAACATACCTCACCCAGAATCCCCAGCTTGGAATCAGCTTCTCCAATCTGTCCGGAACTACATCACAATCCACCACCATACTAGCTTCAACAACACCAAGTGCTGAGTCAACCCCACAATCCACAACAGTCAAGACCAAAAACACAACAACAACCCAAATATTACCCAGCAAACCCACCACAAAACAACGCCAAAATAAACCACAAAACAAACCCAACAATGATTTTCACTTTGAAGTGTTCAATTTTGTACCCTGCAGCATATGCAGCAACAATCCAACCTGCTGGGCCATCTGCAAGAGAATACCAAACAAAAAACCTGGAAAGAAAACCACCACCAAGCCCACAAAAAAACCAACCCTCAAGACAACCAAAAAAGATCCCAAACCTCAAACCACAAAACCAAAGGAAGTACTCACTACCAAGCCTACAGGAAAGCCAACCATCAACACCACTAAAACAAACATCAGAACTACACTGCTCACCTCCAACACCAAAGGAAATCCAGAACACACAAGTCAAGAGGAAACCCTCCACTCAACCACCTCCGAAGGCTATCCAAGCCCATCACAAGTCTATACAACATCCGGTCAAGAGGAAACCCTCCACTCAACCACCTCCGAAGGCTATCCAAGCCCATCACAAGTCCATACAACATCCGAGTACCTATCACAATCTCTATCTTCATCCAACACAACAAAATGA	MSKTKDQRTAKTLERTWDTLNHLLFISSCLYKLNLKSIAQIILSILAMIISTSLIIAAIIFIASANHKVTLTTAIIQDATNQIKNTTPTYLTQNPQLGISFSNLSGTTSQSTTILASTTPSAESTPQSTTVKTKNTTTTQILPSKPTTKQRQNKPQNKPNNDFHFEVFNFVPCSICSNNPTCWAICKRIPNKKPGKKTTTKPTKKPTLKTTKKDPKPQTTKPKEVLTTKPTGKPTINTTKTNIRTTLLTSNTKGNPEHTSQEETLHSTTSEGYPSPSQVYTTSGQEETLHSTTSEGYPSPSQVHTTSEYLSQSLSSSNTTK	Not Found	RSV/A	Yes
ON237221	15217	Human respiratory syncytial virus A	viral cRNA		nasopharyngeal aspirate	Homo sapiens; 2 years; female	taxon:208893	Argentina: Buenos Aires Lomas de Zamora	2014-05-19	HRSV/A/Argentina/BA-HNRG-010/2014	subtype: A		966	321	ATGTCCAAAACCAAGGACCAACGCACCGCCAAGACACTAGAAAGGACCTGGGACACTCTCAATCATCTATTATTCATATCATCGTGCTTATACAAGTTAAATCTTAAATCTATAGCACAAATCACATTATCTATTTTGGCAATGATAATCTCAACCTCACTTATAATTGCAGCCATCATATTCATAGCCTCGGCAAACCACAAAGTCACACTAACAACTGCAATCATACAAGATGCAACGAACCAGATCAAAAACACAACCCCAACATACCTCACCCAGAATCCCCAGCTTGGAATCAGCTTCTCCAATATGTCCGGAACTACATCACAATCCACCACCATACTAGCTTCAACAACACCAAGTGCTGAGTCAACCCCACAATCCACAACAGTCAAGATCAAAAACACAACAACAACCCAAATATTACCTAGCAAACCCACCACAAAACAACGCCAAAATAAACCACAAAACAAACCCAACAATGATTTTCACTTTGAAGTGTTCAATTTTGTACCCTGCAGCATATGCAGCAACAATCCAACCTGCTGGGCCATCTGCAAGAGAATACCAAACAAAAAACCTGGAAAGAAAACCACCACTAAGCCCACAAAAAAACCAACCCTCAAGACAACCAAAAAAGATCCCAAACCTCAAACCACAAAACCAAAGGAAGTACTCACTACCAAGCCTACAGGGAAGCCAACCATCAACACCACTAAAACAAACATCAGAACTACACTGCTCACCTCCAACACCAAAGGAAATCCAGAACACACAAGTCAAGAGGAAACCCTCCACTCAACCACCTCCGAAGGCTATCTAAGCCCATCACAAGTCTATACAACATCTGGTCAAGAGGAAACCCTCCACTCAACCACCTCCGAAGGCTATCTAAGCCCATCACAAGTCTATACAACATCCGAGTACCTATCACAATCTCTATCTTCATCCAGCACAACAAAATGA	MSKTKDQRTAKTLERTWDTLNHLLFISSCLYKLNLKSIAQITLSILAMIISTSLIIAAIIFIASANHKVTLTTAIIQDATNQIKNTTPTYLTQNPQLGISFSNMSGTTSQSTTILASTTPSAESTPQSTTVKIKNTTTTQILPSKPTTKQRQNKPQNKPNNDFHFEVFNFVPCSICSNNPTCWAICKRIPNKKPGKKTTTKPTKKPTLKTTKKDPKPQTTKPKEVLTTKPTGKPTINTTKTNIRTTLLTSNTKGNPEHTSQEETLHSTTSEGYLSPSQVYTTSGQEETLHSTTSEGYLSPSQVYTTSEYLSQSLSSSSTTK	Not Found	RSV/A	Yes
ON237227	15217	Human respiratory syncytial virus A	viral cRNA		nasopharyngeal aspirate	Homo sapiens; 4 month; female	taxon:208893	Argentina: Buenos Aires Moreno	2014-06-04	HRSV/A/Argentina/BA-HNRG-032/2014	subtype: A		966	321	ATGTCCAAAACCAAGGACCAACGCACCGCCAAGACACTAGAAAGGACCTGGGACACTCTCAATCATCTATTATTCATATCATCGTGCTTATACAAGTTAAATCTTAAATCTATAGCACAAATCATATTATCTATTTTGGCAATGATAATCTCAACCTCACTTATAATTGCAGCCATCATATTCATAGCCTCGGCAAACCACAAAGTCACACTAACAACTGCAATCATACAAGATGCAACGAACCAGATCAAGAACACAACCCCAACACACCTCACCCAGAATCCCCAGCTTGGAATCGGCTTCTCCAATCTGTCCGAAACTACATCACAATCCACCACCATACTAGCTTCAACAACACCAAGTGCTGAGTCAACCCCACAATCCACAACAGTCAAGATCATAAACACAACAACAACCCAAATATTACCTAGCAAACCCACCACAAAACAACGCCAAAATAAACCACAAAACAAACCCAACAATGATTTTCACTTTGAAGTGTTCAATTTTGTACCCTGCAGCATATGCAGCAACAATCCAACCTGCTGGGCCATCTGCAAGAGAATACCAAACAAAAAACCTGGAAAGAAAACCACCACCAAGCCCACAAAAAAACCAACCCTCAAGACAACCAAAAAAGATCCCAAACCTCAAACCACAAAACCAAAGGAAGTACTCACTACCAAGCCTACAGGAAAGCCAACCATCAACACCACTAAAACAAACATCAGAACTACACTGCTCACCTCCAACACCAAAGGAAATCCGGAACACACAAGTCAAAAGGAAACCCTCCACTCAACCACCTCCGAAGGCTATCTAAGCCCATCACAAGTCTATACAACATCCGGTCAAGAGGAAACCCTCCACTCAACCACCTCCGAAGGCTATCTAAGCCCATCACAAGTCTATACAACATCCGAGTACCTATCACAATCTCTATCTTCATCCAACACAACAAAATGA	MSKTKDQRTAKTLERTWDTLNHLLFISSCLYKLNLKSIAQIILSILAMIISTSLIIAAIIFIASANHKVTLTTAIIQDATNQIKNTTPTHLTQNPQLGIGFSNLSETTSQSTTILASTTPSAESTPQSTTVKIINTTTTQILPSKPTTKQRQNKPQNKPNNDFHFEVFNFVPCSICSNNPTCWAICKRIPNKKPGKKTTTKPTKKPTLKTTKKDPKPQTTKPKEVLTTKPTGKPTINTTKTNIRTTLLTSNTKGNPEHTSQKETLHSTTSEGYLSPSQVYTTSGQEETLHSTTSEGYLSPSQVYTTSEYLSQSLSSSNTTK	Not Found	RSV/A	Yes
ON237234	15217	Human respiratory syncytial virus A	viral cRNA		nasopharyngeal aspirate	Homo sapiens; 11 months; male	taxon:208893	Argentina: Buenos Aires Grand Bourg	2014-06-18	HRSV/A/Argentina/BA-HNRG-052/2014	subtype: A		966	321	ATGTCCAAAACCAAGGACCAACGCACCGCCAAGACATTAGAAAGGACCTGGGACACTCTCAATCATCTATTATTCATATCATCGTGCTTATACAAGTTAAATCTTAAATCTATAGCACAAATCATATTATCTATTTTGGCAATGATAATCTCAACCTCACTTATAATTGCAGCCATCATATTCATAGCCTCGGCAAACCACAAAGTCACACTAACAACTGCAATCATACAAGATGCAACGAACCAGATCAAGAACACAACCCCAACACACCTCACCCAGAATCCCCAGCTTGGAATCGGCTTCTCCAATCTGTCCGAAACTACATCACAATCCACCACCATACTAGCTTCAACAACACCAAGTGCTGAGTCAACCCCACAATCCACAACAGTCAAGATCATAAACACAACAACAACCCAAATATTACCTAGCAAACCCACCACAAAACAACGTCAAAATAAACCACAAAACAAACCCAACAATGATTTTCACTTTGAAGTGTTCAATTTTGTACCCTGCAGCATATGCAGCAACAATCCAACCTGCTGGGCCATCTGCAAGAGAATACCAAACAAAAAACCTGGAAAGAAAACCACCACCAAGCCCACAAAAAAACCAACCCTCAAGACAACCAAAAAAGATCCCAAACCTCAAACCACAAAACCAAAGGAAGTACTCACTACCAAGCCTACAGGAAAGCCAACCATCAACACCACTAAAACAAACATCAGAACTACACTGCTCACCTCCAACACCAAAGGAAATCCGGAACACACAAGTCAAAAGGAAACCTTCCACTCAACCACCTCCGAAGGCTATCTAAGCTCATCACAAGTCTATACAACATCCGGTCAAGAGGAAACCCTCCACTCAACCACCTCCGAAGTCTATCTAAGCCCATCACAAGTCTATACAACATCCGAGTACCTATCACAATCTCTATCTTCATCCAACACAACAAAATGA	MSKTKDQRTAKTLERTWDTLNHLLFISSCLYKLNLKSIAQIILSILAMIISTSLIIAAIIFIASANHKVTLTTAIIQDATNQIKNTTPTHLTQNPQLGIGFSNLSETTSQSTTILASTTPSAESTPQSTTVKIINTTTTQILPSKPTTKQRQNKPQNKPNNDFHFEVFNFVPCSICSNNPTCWAICKRIPNKKPGKKTTTKPTKKPTLKTTKKDPKPQTTKPKEVLTTKPTGKPTINTTKTNIRTTLLTSNTKGNPEHTSQKETFHSTTSEGYLSSSQVYTTSGQEETLHSTTSEVYLSPSQVYTTSEYLSQSLSSSNTTK	Not Found	RSV/A	Yes
ON237237	15218	Human respiratory syncytial virus A	viral cRNA		nasopharyngeal aspirate	Homo sapiens; 2 months; male	taxon:208893	Argentina: Buenos Aires La Matanza	2014-06-23	HRSV/A/Argentina/BA-HNRG-059/2014	subtype: A		966	321	ATGTCCAAAACCAAGGACCAACGCACCGCCAAGACACTAGAAAGGACCTGGGACACTCTCAATCATCTATTATTCATATCATCGTGCTTATACAAGTTAAATCTTAAATCTATAGCACAAATCACATTATCTATTTTGGCAATGATAATCTCAACCTCACTTATAATTGCAGCCATCATATTCATAGCCTCGGCAAACCACAAAGTCACACTAACAACTGCAATCATACAAGATGCAACGAACCAGATCAAGAACACAACCCCAACATACCTCACCCAGAATCCCCAGCTTGGAATCAGCTTCTCCAATCTGTCCGGAACTACATCACAATCCACCACCATACTAGCTCCAACAACACCAAGTGCTGAGTCAACCCCACAATCCACAACAGTCAAGATCAAAAACACAACAACAACCCAAATATTACCTAGCAAACCCACCACAAAACAACGCCAAAATAAACCACAAAACAAACCCAACAATGATTTTCACTTTGAAGTGTTCAATTTTGTACCCTGCAGCATATGCAGCAACAATCCAACCTGCTGGGCCATCTGCAAGAAAATACCAAACAAAAAACCTGGAAAGAAAACCACCACCAAGCCCACAAAAAAACCAACCCTCAAGACAACCAAAAAAGATCCTAAACCTCAAACCACAAAACCAAAGGAAGTACTCACTACCAAGCCTACAGGAAAGCCAACCATCAACACCACTAAAACAAACATCAGAACTACACTGCTCACCTCCAACACCAAAGGAAATCTAGAACACACAAGTCAAGAGGAAACCCTCCACTCAACCRCCTCCGAAGGCTATCCAAGCCCATCACAAGTCTATACAACATCCGGTCAAGAGGAAACCCTCCACTCAACCACCTCCGAAGACTATCCAAGCCCATCACAAGTCCATACAACATCCGAGTACCTATCACAATCTCTATCTTCATCCAACACAACAAAATGA	MSKTKDQRTAKTLERTWDTLNHLLFISSCLYKLNLKSIAQITLSILAMIISTSLIIAAIIFIASANHKVTLTTAIIQDATNQIKNTTPTYLTQNPQLGISFSNLSGTTSQSTTILAPTTPSAESTPQSTTVKIKNTTTTQILPSKPTTKQRQNKPQNKPNNDFHFEVFNFVPCSICSNNPTCWAICKKIPNKKPGKKTTTKPTKKPTLKTTKKDPKPQTTKPKEVLTTKPTGKPTINTTKTNIRTTLLTSNTKGNLEHTSQEETLHSTXSEGYPSPSQVYTTSGQEETLHSTTSEDYPSPSQVHTTSEYLSQSLSSSNTTK	Not Found	RSV/A	Yes
ON237235	15218	Human respiratory syncytial virus A	viral cRNA		nasopharyngeal aspirate	Homo sapiens; 1 year; male	taxon:208893	Argentina: Buenos Aires Campana	2014-06-23	HRSV/A/Argentina/BA-HNRG-056/2014	subtype: A		966	321	ATGTCCAAAACCAAGGACCAACGCACCGCCAAGACACTAGAGAGGACCTGGGACACTCTCAATCATCTATTATTCATATCATCGTGCTTATACAAGTTAAATCTTAAATCTATAGCACAAATCACATTATCTATTTTGGCAATGATAATCTCAACCTCACTTATAATTGCAGCCATCATATTCATAGCCTCGGCAAACCACAAAGTCACACTAACAACTGCAATCATACAAGATGCAACGAACCAGATCAAGAACACAACCCCAACATACCTCACCCAGAATCCCCAGCTTGGAATCAGCTTCTCCAATCTGTCCGGAACTACATCACAATCCACCACCATACTAGCTTCAACAACACCAAGTGCTGAGTCAACCCCACAATCCACAACAGTCAAGATCAAAAACACAACAACAACCCAAATATTACCTAGCAAACCCACCACAAAACAACGCCAAAATAAACCACAAAACAAACCCAACAATGATTTTCACTTTGAAGTGTTCAATTTTGTACCCTGCAGCATATGCAGCAACAATCCAACCTGCTGGGCCATCTGCAAGAGAATACCAAACAAAAAACCTGGAAAGAAAACCACCACCAAGCCCACAAAAAAACCAACCCTCAAGACAACCAAAAAAGATCCCAAACCTCAAACCACAAAACCAAAGGAAGCACTCACCACCAAGCCCACAGGAAAGCCAACCATCAACACCACCAAAACAAACATCAGAACTACACTGCTCACCTTCAACACCAAAGGAAATCCAGAACACACAAGTCAAGAGGAAACCCTCCACTCAACCACCTCCGAAGGCCATCCAAGCCCATCACAAGTCTACACAACATCCGGTCAAGAGGAAACCCTCCACTCAACCACTTCCGAAGGCTATCCAAGCCCATCACAAGTCCATACAACATCCGAGTACCTATCACAATCTCTATCTTCATCCAACACAACAAAATGA	MSKTKDQRTAKTLERTWDTLNHLLFISSCLYKLNLKSIAQITLSILAMIISTSLIIAAIIFIASANHKVTLTTAIIQDATNQIKNTTPTYLTQNPQLGISFSNLSGTTSQSTTILASTTPSAESTPQSTTVKIKNTTTTQILPSKPTTKQRQNKPQNKPNNDFHFEVFNFVPCSICSNNPTCWAICKRIPNKKPGKKTTTKPTKKPTLKTTKKDPKPQTTKPKEALTTKPTGKPTINTTKTNIRTTLLTFNTKGNPEHTSQEETLHSTTSEGHPSPSQVYTTSGQEETLHSTTSEGYPSPSQVHTTSEYLSQSLSSSNTTK	Not Found	RSV/A	Yes
ON237225	15219	Human respiratory syncytial virus A	viral cRNA		nasopharyngeal aspirate	Homo sapiens; 5 years; male	taxon:208893	Argentina	2014-05-28	HRSV/A/Argentina/BA-HNRG-023/2014	subtype: A		966	321	ATGTCCAAAACCAAGGACCAACGCACCGCCAAGACACTAGAGAGGACCTGGGACACTCTCAATCATCTATTATTCATATCATCGTGCTTATACAAGTTAAATCTTAAATCTATAGCACAAATCACATTATCTATTTTGGCAATGATAATCTCAACCTCACTTATAATTGCAGCCATCATATTCATAGCCTCGGCAAACCACAAAGTCACACTAACAACTGCAATCATACAAGATGCAACGAACCAGATCAAGAACACAACCCCAACATACCTCACCCAGAATCCCCAGCTTGGAATCAGCTTCTCCAATCTGTCCGGAACTACATCACAATCCACCACCATACTAGCTTCAACAACACCAAGTGCTGAGTCAACCCCACAATCCACAACAGTCAAGATCAAAAACACAACAACAACCCAAATATTACCTAGCAAACCCACCACAAAACAACGCCAAAATAAACCACAAAACAAACCCAACAATGATTTTCACTTTGAAGTGTTCAATTTTGTACCCTGCAGCATATGCAGCAACAATCCAACCTGCTGGGCCATCTGCAAGAGAATACCAAACAAAAAACCTGGAAAGAAAACCACCACCAAGCCCACAAAAAAACCAACCCTCAAGACAACCAAAAAAGATCCCAAACCTCAAACCACAAAACCAAAGGAAGCACTCACCACCAAGCCCACAGGAAAGCCAACCATCAACACCACCAAAACAAACATCAGAACTACACTGCTCACCTCCAACACCAAAGGAAATCCAGAACACACAAGTCAAGAGGAAACCCTCCACTCAACCACCTCCGAAGGCCATCCAAGCCCATCACAAGTCTACACAACATCCGGTCAAGAGGAAACCCTCCACTCAACCACTTCCGAAGGCTATCCAAGCCCATCACAAGTCCATACAACATCCGAGTACCTATCACAATCTCTATCTTCATCCAACACAACAAAATGA	MSKTKDQRTAKTLERTWDTLNHLLFISSCLYKLNLKSIAQITLSILAMIISTSLIIAAIIFIASANHKVTLTTAIIQDATNQIKNTTPTYLTQNPQLGISFSNLSGTTSQSTTILASTTPSAESTPQSTTVKIKNTTTTQILPSKPTTKQRQNKPQNKPNNDFHFEVFNFVPCSICSNNPTCWAICKRIPNKKPGKKTTTKPTKKPTLKTTKKDPKPQTTKPKEALTTKPTGKPTINTTKTNIRTTLLTSNTKGNPEHTSQEETLHSTTSEGHPSPSQVYTTSGQEETLHSTTSEGYPSPSQVHTTSEYLSQSLSSSNTTK	Not Found	RSV/A	Yes
ON237218	15220	Human respiratory syncytial virus A	viral cRNA		nasopharyngeal aspirate	Homo sapiens; 9 months; male	taxon:208893	Argentina: Ciudad Autonoma de Buenos Aires	2014-03-31	HRSV/A/Argentina/BA-HNRG-002/2014	subtype: A		966	321	ATGTCCAAAACCAAGGACCAACGCATCGCCAAGACACTAGAAAGGACCTGGGACACTCTCAATCATCTATTATTCATATCATCGTGCTTATACAAGTTAAATCTTAAATCTATAGCACAAATCATATTATCTATTTTGGCAATGATAATCTCAACCTCACTTATAATTGCAGCCATCATATTCATAGCCTCGGCAAACCACAAAGTCACACTAACAACTGCAATCATACAAGATGCAACGAACCAGATCAAGAACACAACCCCAACACACCTCACCCAGAATCCCCAGCTTGGAATCGGCTTCTCCAATCTGTCTGAAACTACATCACAATCCACCACCATACCAGCCCCAACAACACCAAGTGCTGAGTCAACCCCACAATCCACAACAGTCAAGATCATAAACACAACAACAACCCAAACATTACCTAGCAAACCCACCACAAAACAACGCCAAAACAAACCACAAAACAAACCCAACAATGATTTTCACTTTGAAGTGTTCAATTTTGTACCATGCAGCATATGCAGCAACAATCCAACCTGCTGGGCCATCTGCAAGAGAATACCAAACAAAAAACCTGGAAAGAAAACCACCACCAAGCCCACAAAAAAACCAACCCTCAAGACAACCAAAAAAGATCCCAAACCTCAAACCACAAAACCAAAGGAAGTACTCACTACCAAGCCTACAGGAAAGCCAACCATCAACACCACTAAAACAAACATCAGAACTACACTGCTCACCTCCAACACCAAAGGAAATCCGGAACACACAAGTCAAAAGGAAACCCTCCACTCAACCACCTCCGAAGGCTATCTAAGCCCATCACAAGTCTATACAACATCCGGTCAAAAGGAAACCCTCCACTCAACCACCTCCGAAGGCTATCTAAGCCCATCACAAGTCTATACAACATCCGAGTACCTATCACAATCTCTATCTTTATCCAACACAACAAAATGA	MSKTKDQRIAKTLERTWDTLNHLLFISSCLYKLNLKSIAQIILSILAMIISTSLIIAAIIFIASANHKVTLTTAIIQDATNQIKNTTPTHLTQNPQLGIGFSNLSETTSQSTTIPAPTTPSAESTPQSTTVKIINTTTTQTLPSKPTTKQRQNKPQNKPNNDFHFEVFNFVPCSICSNNPTCWAICKRIPNKKPGKKTTTKPTKKPTLKTTKKDPKPQTTKPKEVLTTKPTGKPTINTTKTNIRTTLLTSNTKGNPEHTSQKETLHSTTSEGYLSPSQVYTTSGQKETLHSTTSEGYLSPSQVYTTSEYLSQSLSLSNTTK	Not Found	RSV/A	Yes
OK649683	15242	Human respiratory syncytial virus A	viral cRNA	HRSV/A/Texas.USA/121301319/2014		Homo sapiens	taxon:208893	USA	2014		subtype: A	34673119	965	0			Not Found	RSV/A	Yes
MH828496	15277	Human orthopneumovirus	viral cRNA	RSVA/Vietnam/vzrsva6/2014	NT swab	Homo sapiens	taxon:11250	Viet Nam	2014-07-28		genotype: A	32499763	966	321	ATGTCCAAAACCAAGGACCAACGCACCGCCAAGACACTAGAAAGGACCTGGGACACTCTCAATCATCTATTATTCATATCATCGTGCTTATACAAGTTAAATCTTAAATCTATAGCACAAATCACATTATCTATTTTGGCAATGATAATCTCAACCTCACTTATAATTGCAGCCATCATATTCATAGCCTCGGCAAACCACAAAGTCACACTAACAACTGCAATCATACAAGATGCAACGACCCAGATCAAGAACACAACCCCAACATACCTCACCCAGAATCCCCAGCTTGGAATCAGCTTCTCCAATCTGTCCGGAACTACATCACAATCCACCACCATACTAGCTTCAACAACACCAAGTGCTGAGTCAACCCCACAATCCACAACAGTCAAGATCAAAAACACAACAACAACCCAAATATTACCTAGCAAACCCACCACAAAACAACGCCAAAATAAACCACAAAACAAACCCAGCAATGATTTTCACTTTGAAGTGTTCAATTTTGTACCCTGCAGCATATGCAGCAACAATCCAACCTGCTGGGCCATCTGCAAGAGAATACCAAACAAAAAACCTGGAAAGAAAACCACCACCAAGCCCACAAAAAAACCAACCCTCAAGACAACCAAAAAAGATCCCAAACCTCAAACCAAAAAACCAAAGGAAGTACTCACTACCAAGCCTACAGGAAAGCCAACCATCAACACCACTAAAACAAACATCAGAACTACACTGCTCACCTCCAACACCAAAGGAAATCCAGAACACACAAGTCAAGAGGAAACCCTCCACTCAACCACCTCCGAAGGCTATCTAAGCCCATCCCAAGTCTATACAACATCCGGTCAAGAGGAAACCCTCCACTCAACCACCTCCGAAGGCTATCTAAGCCCATCACAAGTCTATACAACATCCGAGTACCTATCACAATCTCTATCTTCATCCAACACAACAAAATGA	MSKTKDQRTAKTLERTWDTLNHLLFISSCLYKLNLKSIAQITLSILAMIISTSLIIAAIIFIASANHKVTLTTAIIQDATTQIKNTTPTYLTQNPQLGISFSNLSGTTSQSTTILASTTPSAESTPQSTTVKIKNTTTTQILPSKPTTKQRQNKPQNKPSNDFHFEVFNFVPCSICSNNPTCWAICKRIPNKKPGKKTTTKPTKKPTLKTTKKDPKPQTKKPKEVLTTKPTGKPTINTTKTNIRTTLLTSNTKGNPEHTSQEETLHSTTSEGYLSPSQVYTTSGQEETLHSTTSEGYLSPSQVYTTSEYLSQSLSSSNTTK	Not Found	RSV/A	Yes
MH828495	15277	Human orthopneumovirus	viral cRNA	RSVA/Vietnam/vzrsva5/2014	NT swab	Homo sapiens	taxon:11250	Viet Nam	2014-07-28		genotype: A	32499763	966	321	ATGTCCAAAACCAAGGACCAACGCACCGCCAAGACACTAGAAAGGACCTGGGACACTCTCAATCATCTATTATTCATATCATCGTGCTTATACAAGTTAAATCTTAAATCTATAGCACAAATCACATTATCTATTTTGGCAATGATAATCTCAACCTCACTTATAATTGCAGCCATCATATTCATAGCCTCGGCAAACCACAAAGTCACACTAACAACTGCAATCATACAAGATGCAACGACCCAGATCAAGAACACAACCCCAACATACCTCACCCAGAATCCCCAGCTTGGAATCAGCTTCTCCAATCTGTCCGGAACTACATCACAATCCACCACCATACTAGCTTCAACAACACCAAGTGCTGAGTCAACCCCACAATCCACAACAGTCAAGATCAAAAACACAACAACAACCCAAATATTACCTAGCAAACCCACCACAAAACAACGCCAAAATAAACCACAAAACAAACCCAACAATGATTTTCACTTTGAAGTGTTCAATTTTGTACCCTGCAGCATATGCAGCAACAATCCAACCTGCTGGGCCATCTGCAAGAGAATACCAAACAAAAAACCTGGAAAGAAAACCACCACCAAGCCCACAAAAAAACCAACCCTCAAGACAACCAAAAAAGATCCCAAACCTCAAACCAAAAAACCAAAGGAAGTACTCACTACCAAGCCTACAGGAAAGCCAACCATCAACACCACTAAAACAAACATCAGAACTACACTGCTCACCTCCAACACCAAAGGAAATCCAGAACACACAAGTCAAGAGGAAACCCTCCACTCAACCACCTCCGAAGGCTATCTAAGCCCATCCCAAGTCTATACAACATCCGGTCAAGAGGAAACCCTCCACTCAACCACCTCCGAAGGCTATCTAAGCCCATCACAAGTCTATACAACATCCGAGTACCTATCACAATCTCTATCTTCATCCAACACAACAAAATGA	MSKTKDQRTAKTLERTWDTLNHLLFISSCLYKLNLKSIAQITLSILAMIISTSLIIAAIIFIASANHKVTLTTAIIQDATTQIKNTTPTYLTQNPQLGISFSNLSGTTSQSTTILASTTPSAESTPQSTTVKIKNTTTTQILPSKPTTKQRQNKPQNKPNNDFHFEVFNFVPCSICSNNPTCWAICKRIPNKKPGKKTTTKPTKKPTLKTTKKDPKPQTKKPKEVLTTKPTGKPTINTTKTNIRTTLLTSNTKGNPEHTSQEETLHSTTSEGYLSPSQVYTTSGQEETLHSTTSEGYLSPSQVYTTSEYLSQSLSSSNTTK	Not Found	RSV/A
KT285064	15264	Human orthopneumovirus	viral cRNA		nasopharyngeal swab	Homo sapiens	taxon:11250	China	2014-12-29	B614122905	genotype: ON1	26358591	966	321	ATGTCCAAAACCAAGGACCAACGCACCGCCAAGACACTAGAAAGGACCTGGGACACTCTCAATCATCTATTATTCATATCATCGTGCTTATACAAGTTAAATCTTAAATCTATAGCACAAATCACATTATCTATTTTGGCAATGATAATCTCAACCTCACTTATAATTGCAGCCATCATATTCATAGCCTCGGCAAACCACAAAGTCACACTAACAACTGCAATCATACAAGATGCAACGAACCAGATCAAGAACACAACCCCAACATACCTCACTCAGAATCCCCAGCTTGGAATAAGCTTCTCCAATCTGTCCGGAACTACATCACAATCCACCACCATACTAGCTTCAACAACACCAAGTGCTGAGTCAACCCCACAATCCACAACAGTCAAGATCAAAAACACAACAACAACCCAAATATTACCTAGCAAACCCACCACAAAACAACGCCAAAATAAACCACAAAACAAACCCAACAATGATTTTCACTTTGAAGTGTTCAATTTTGTACCCTGCAGCATATGCAGCAACAATCCAACCTGCTGGGCCATCTGCAAGAGAATACCAAACAAAAAACCTGGAAAGAAAACCACCACCAAGCCCACAAAAAAACCAACCCTCAAGACAACCAAAAAAGATCCCAAACCTCAAACCACAAAACCAAAGGAAGTACTCACTACCAAGCCTACAGGAAAGCCAACCATCAACACCACTAAAACAAACATCAGAACTACACTGCTCACCTCCAACACCAAAGGAAATCCAGAACACACAAGTCAAGAGGAAACCCTCCACTCAACCACCTCCGAAGGCTATCTAAGCCCTTCCCAAGTCTATACAACATCCGGTCAAGAGGAAACCCTCCACTCAACCACCTCCAAAGGCTATCTAAGCCCATCACAAGTCTATACAACATCCGAGTACCTATCACAATCTCTATCTTCATCCAACACAACAAAATGA	MSKTKDQRTAKTLERTWDTLNHLLFISSCLYKLNLKSIAQITLSILAMIISTSLIIAAIIFIASANHKVTLTTAIIQDATNQIKNTTPTYLTQNPQLGISFSNLSGTTSQSTTILASTTPSAESTPQSTTVKIKNTTTTQILPSKPTTKQRQNKPQNKPNNDFHFEVFNFVPCSICSNNPTCWAICKRIPNKKPGKKTTTKPTKKPTLKTTKKDPKPQTTKPKEVLTTKPTGKPTINTTKTNIRTTLLTSNTKGNPEHTSQEETLHSTTSEGYLSPSQVYTTSGQEETLHSTTSKGYLSPSQVYTTSEYLSQSLSSSNTTK	Found	RSV/A	Yes
KX765970	15225	Human orthopneumovirus	viral cRNA	RSVA/Homo sapiens/NZL/LJRSV31/2014		Homo sapiens; sex: female; age: 3 years	taxon:11250	New Zealand: Christchurch	2014-06-27		passage history: P0		966	321	ATGTCCAAAACCAAGGACCAACGCACCGCCAAGACACTAGAAAGGACCTGGGACACTCTCAATCATCTATTATTCATATCATCGTGCTTATACAAGTTAAATCTTAAATCTATAGCACAAATCACATTATCTATTTTGGCAATGATAATCTCAACCTCACTTATAATTGCAGCCATCATATTCATAGCCTCGGCAAACCACAAAGTCACACTAACAACTGCAATCATACAAGATGCAACGACCCAGATCAAGAACACAACCCCAACATACCTCACCCAGAATCCCCAGCTTGGAATCAGCTTCTCCAATCTGTCCGGAACTACATCACAATCCACCACCATACTAGCTTCAACAACACCAAGTGCTGAGTCAACCCCACAATCCACAACAGTCAAGATCAAAAACACAACAACAACCCAAATATTACCTAGCAAACCCACCACAAAACAACGCCAAAATAAACCACAAAACAAACCCAACAATGATTTTCACTTTGAAGTGTTCAATTTTGTACCCTGCAGCATATGCAGCAACAATCCAACCTGCTGGGCCATCTGCAAGAGAATACCAAACAAAAAACCTGGAAAGAAAACCACCACCAAGCCCACAAAAAAACCAACCCTCAAGACAACCAAAAAAGATCCCAAACCTCAAACCACAAAACCAAAGGAAGTACTCACTACCAAGCCTACAGGAAAGCCAACCATCAACACCACTAAACCAAACATCAGAACTACACTGCTCACCTCCAACACCAAAGGAAATCCAGAACACACAAGTCAAGAGGAAACCCTCCACTCAACCACCTCCGAAGGCTATCTAAGCCCATCCCAAGTCTATACAACATCCGGTCAAGAGGAAACCCTCCACTCAACCACCTCCGAAGGCTATCTAAGCCCATCACAAGTCTATACAACATCCGAGTACCTATCACAATCTCTATCTTCATCCAACACAACAAAATGA	MSKTKDQRTAKTLERTWDTLNHLLFISSCLYKLNLKSIAQITLSILAMIISTSLIIAAIIFIASANHKVTLTTAIIQDATTQIKNTTPTYLTQNPQLGISFSNLSGTTSQSTTILASTTPSAESTPQSTTVKIKNTTTTQILPSKPTTKQRQNKPQNKPNNDFHFEVFNFVPCSICSNNPTCWAICKRIPNKKPGKKTTTKPTKKPTLKTTKKDPKPQTTKPKEVLTTKPTGKPTINTTKPNIRTTLLTSNTKGNPEHTSQEETLHSTTSEGYLSPSQVYTTSGQEETLHSTTSEGYLSPSQVYTTSEYLSQSLSSSNTTK	Found	RSV/A	Yes
KX765902	15225	Human orthopneumovirus	viral cRNA	RSVA/Homo sapiens/NZL/LJRSV33/2014		Homo sapiens; sex: male; age: 1 year	taxon:11250	New Zealand: Christchurch	2014-07-30		passage history: P0		966	321	ATGTCCAAAACCAAGGACCAACGCACCGCCAAGACACTAGAAAGGACCTGGGACACTCTCAATCATCTATTATTCATATCATCGTGCTTATACAAGTTAAATCTTAAATCTATAGCACAAATCACATTATCTATTTTGGCAATGATAATCTCAACCTCACTTATAATTGCAGCCATCATATTCATAGCCTCGGCAAACCACAAAGTCACACTAACAACTGCAATCATACAAGATGCAACGAACCAGATCAAGAACACAACCCCAACATACCTCACCCAGAATCCCCAGCTTGGAATCAGCTTCTCCAATCTGTCCGGAACTACATCACAATCCACCACCATACTAGCTTCAACAACACCAAGTGCTGAGTCAACCCCACAATCCACAACAGTCAAGATCATAAACACAACAACAACCCAAATATTACCTAGCAAACCCACCACAAAACAACGCCAAAATAAACCACAAAACAAACCCAACAATGATCCTCACTTTGAAGTGTTCAATTTTGTACCCTGCAGCATATGCAGCAACAATCCAACCTGCTGGGCCATCTGCAAGAGAATACCAAACAAAAAACCTGGAAAGAAAACCACCACCAAGCCCACAAAAAAACCAACCCTCAAGACAACCAAAAAAGATCCCAAACCTCAAACCACAAAACCAAAGGAAGTACTCACTACCAAGCCTACAGGAAAGCCAACCATCAACACCACTAAAACAAACATCAGAACTACACTGCTCATCTCTAACACCAAAGGAAATCCAGAACACACAAGTCAAAAGGAAACCCTCCACTCAACCACCTCCGAAGGCTATCTAAGCCCATCACAAGTCTATACAACATCCGGTCAAGAGGAAACCCTCCACTCAACCACCTCCGAAGGCTATCTAAGCCCATCACAAGTCTATACAACATCCGAGTACCTATCACAATCTCTATCTTCATCCAACACAACAAAATGA	MSKTKDQRTAKTLERTWDTLNHLLFISSCLYKLNLKSIAQITLSILAMIISTSLIIAAIIFIASANHKVTLTTAIIQDATNQIKNTTPTYLTQNPQLGISFSNLSGTTSQSTTILASTTPSAESTPQSTTVKIINTTTTQILPSKPTTKQRQNKPQNKPNNDPHFEVFNFVPCSICSNNPTCWAICKRIPNKKPGKKTTTKPTKKPTLKTTKKDPKPQTTKPKEVLTTKPTGKPTINTTKTNIRTTLLISNTKGNPEHTSQKETLHSTTSEGYLSPSQVYTTSGQEETLHSTTSEGYLSPSQVYTTSEYLSQSLSSSNTTK	Found	RSV/A	Yes
KX765977	15226	Human orthopneumovirus	viral cRNA	RSVA/Homo sapiens/NZL/LJRSV18/2014		Homo sapiens; sex: female; age: 56 years	taxon:11250	New Zealand: Christchurch	2014-02-12		passage history: P0		966	321	ATGTCCAAAACCAAGGACCAACGCACCGCCAAGACACTAGAAAGGACCTGGGATACTCTCAATCATCTGTTATTCATATCATCGTGCTTATACAAGTTAAATCTTAAATCTATAGCACAAATCACATTATCTATTTTGGCAATGATAATCTCAACCTCACTTATAATTGCAGCCATCATATTCATAGCCTCGGCAAACCACAAAGTCACACTAACAACTGCAATCATACAAGATGCAACGAACCAGATCCAGAACACAACCCCAACATACCTCACCCAGAATCCCCAGCTTGGAATCAGCTTCTCCAATCTGTCCGGAACTACATCACAATCCACCACCATACTAGCTTCAACAACACCAAGTGCTGAGTCAACCCCACAATCCACAACAGTCAAGATCAAAAACACAACAACAACCCAAATATTACCTAGCAAACCCACCACAAAACAACGCCAAAATAAACCACAAAACAAACCCAACAATGATTTTCACTTTGAAGTGTTCAATTTTGTACCCTGCAGCATATGCAGCAACAATCCAACCTGCTGGGCCATCTGCAAGAGAATACCAAACAAAAAACCTGGAAAGAAAACCACCATCAAGCCCACAAAAAAACAAACCCTCAAGACAACCAAAAAAGATCCCAAACCTCAAACCACAAAACCAAAGGAAGTACTCACTACCAAGCCTACAGGAAAGCCAACCATCAACACCACTAAAACAAACATCAGAACTACACTGCTTACCTCCAACACCAAAGGAAATCCAGAACACACAAGTCAAGAGGAAACCCTCCACTCAACCACCTCCGAAGGCTATCCAAGCCCATCACAAGTCTACACAACATCCAGTCAAGAGGAAACCCTCCACTCAACCACCTCCGAAGGCTATCCAAGCCCATCACAAGTCCATACAACATCCGAGTACCCATCACAATCTCTATCTTCATCCAACACAACAAAATGA	MSKTKDQRTAKTLERTWDTLNHLLFISSCLYKLNLKSIAQITLSILAMIISTSLIIAAIIFIASANHKVTLTTAIIQDATNQIQNTTPTYLTQNPQLGISFSNLSGTTSQSTTILASTTPSAESTPQSTTVKIKNTTTTQILPSKPTTKQRQNKPQNKPNNDFHFEVFNFVPCSICSNNPTCWAICKRIPNKKPGKKTTIKPTKKQTLKTTKKDPKPQTTKPKEVLTTKPTGKPTINTTKTNIRTTLLTSNTKGNPEHTSQEETLHSTTSEGYPSPSQVYTTSSQEETLHSTTSEGYPSPSQVHTTSEYPSQSLSSSNTTK	Found	RSV/A	Yes
KX765915	15228	Human orthopneumovirus	viral cRNA	RSVA/Homo sapiens/NZL/LJRSV27/2014		Homo sapiens; sex: male; age: 4 months	taxon:11250	New Zealand: Christchurch	2014-06-11		passage history: P0		966	321	ATGTCCAAAACCAAGGACCAACGCACCGCCAAGACACTAGAAAGGACCTGGGACACTCTCAATCATCTATTATTCATATCATCGTGCTTATACAAGTTAAATCTTAAATCTATAGCACAAATCACATTATCTATTTTGGCAATGATAATCTCAACCTCACTTATAATTGCAGCCATCATATTCATAGCCTCGGCAAACCACAAAGTCACACTAACAACTGCAATCATACAAGATGCAACGAACCAGATCAAGAACACAACCCCAACATACCTCACCCAGAATCCCCAGCTTGGAATCAGCTTCTCCAATCTGTCCGGAACTACATCACAATCCACCACCATACTAGCTTCAACAACACCAAGTGCTGAGTCAACCCCACAATCCACAACAGTCAAGATCATAAACACAACAACAACCCAAATATTACCTAGCAAACCCACCACAAAACAACGCCAAAATAAACCACAAAACAAACCCAACAATGATCCTCACTTTGAAGTGTTCAATTTTGTACCCTGCAGCATATGCAGCAACAATCCAACCTGCTGGGCCATCTGCAAGAGAATACCAAACAAAAAACCTGGAAAGAAAACCACCACCAAGCCCACAAAAAAACCAACCCTCAAGACAACCAAAAAAGATCCCAAACCTCAAACCACAAAACCAAAGGAAGTACTCACTACCAAGCCTACAGGAAAGCCAACCATCAACACCACTAAAACAAACATCAGAACTACACTGCTCATCTCTAACACCAAAGGAAATCCAGAACACACAAGTCAAAAGGAAACCCTCCACTCAACCACCTCCGAAGGCTATCTAAGCCCATCACAAGTCTATACAACATCCGGTCAAGAGGAAACCCTCCACTCAACCACCTCCGAAGGCTATCTAAGCCCATCACAAGTCTATACAACATCCGAGTACCTATCACAATCTCTATCTTCATCCAACACAACAAAATGA	MSKTKDQRTAKTLERTWDTLNHLLFISSCLYKLNLKSIAQITLSILAMIISTSLIIAAIIFIASANHKVTLTTAIIQDATNQIKNTTPTYLTQNPQLGISFSNLSGTTSQSTTILASTTPSAESTPQSTTVKIINTTTTQILPSKPTTKQRQNKPQNKPNNDPHFEVFNFVPCSICSNNPTCWAICKRIPNKKPGKKTTTKPTKKPTLKTTKKDPKPQTTKPKEVLTTKPTGKPTINTTKTNIRTTLLISNTKGNPEHTSQKETLHSTTSEGYLSPSQVYTTSGQEETLHSTTSEGYLSPSQVYTTSEYLSQSLSSSNTTK	Found	RSV/A	Yes
KX765917	15228	Human orthopneumovirus	viral cRNA	RSVA/Homo sapiens/NZL/LJRSV28/2014		Homo sapiens; sex: female; age: 6 weeks	taxon:11250	New Zealand: Christchurch	2014-06-16		passage history: P0		966	321	ATGTCCAAAACCAAGGACCAACGCACCGCCAAGACACTAGAAAGGACCTGGGACACTCTCAATCATCTATTATTCATATCATCGTGCTTATACAAGTTAAATCTTAAATCTATAGCACAAATCACATTATCTATTTTGGCAATGATAATCTCAACCTCACTTATAATTGCAGCCATCATATTCATAGCCTCGGCAAACCACAAAGTCACACTAACAACTGCAATCATACAAGATGCAACGAACCAGATCAAGAACACAACCCCAACATACCTCACCCAGAATCCCCAGCTTGGAATCAGCTTCTCCAATCTGTCCGGAACTACATCACAATCCACCACCATACTAGCTTCAACAACACCAAGTGCTGAGTCAACCCCACAATCCACAACAGTCAAGATCATAAACACAACAACAACCCAAATATTACCTAGCAAACCCACCACAAAACAACGCCAAAATAAACCACAAAACAAACCCAACAATGATCCTCACTTTGAAGTGTTCAATTTTGTACCCTGCAGCATATGCAGCAACAATCCAACCTGCTGGGCCATCTGCAAGAGAATACCAAACAAAAAACCTGGAAAGAAAACCACCACCAAGCCCACAAAAAAACCAACCCTCAAGACAACCAAAAAAGATCCCAAACCTCAAACCACAAAACCAAAGGAAGTACTCACTACCAAGCCTACAGGAAAGCCAACCATCAACACCACTAAAACAAACATCAGAACTACACTGCTCATCTCTAACACCAAAGGAAATCCAGAACACACAAGTCAAAAGGAAACCCTCCACTCAACCACCTCCGAAGGCTATCTAAGCCCATCACAAGTCTATACAACATCCGGTCAAGAGGAAACCCTCCACTCAACCACCTCCGAAGGCTATCTAAGCCCATCACAAGTCTATACAACATCCGAGTACCTATCACAATCTCTATCTTCATCCAACACAACAAAATGA	MSKTKDQRTAKTLERTWDTLNHLLFISSCLYKLNLKSIAQITLSILAMIISTSLIIAAIIFIASANHKVTLTTAIIQDATNQIKNTTPTYLTQNPQLGISFSNLSGTTSQSTTILASTTPSAESTPQSTTVKIINTTTTQILPSKPTTKQRQNKPQNKPNNDPHFEVFNFVPCSICSNNPTCWAICKRIPNKKPGKKTTTKPTKKPTLKTTKKDPKPQTTKPKEVLTTKPTGKPTINTTKTNIRTTLLISNTKGNPEHTSQKETLHSTTSEGYLSPSQVYTTSGQEETLHSTTSEGYLSPSQVYTTSEYLSQSLSSSNTTK	Found	RSV/A	Yes
MH447956	15222	Human respiratory syncytial virus A	viral cRNA		nasopharyngeal	Homo sapiens	taxon:208893	Thailand	2014-08-27	TH/B10806/2014			966	321	ATGTCCAAAACCAAGGACCAACGCACCGCCAAGACACTAGAAAGGACCTGGGACACTCTCAATCATCTATTATTCATATCATCGTGCTTATACAAGTTAAATCTTAAATCTATAGCACAAATCACATTATCTATTTTGGCAATGATAATCTCAACCTCACTTATAATTGCAGCCATCATATTCATAGCCTCGGCAAACCACAAAGTCACACTAACAACTGCAATCATACAAGATGCAACAAACCAGATCAAGAACACAACCCCAACATACCTCACCCAGAATCCCCAGCTTGGAATCAGCTTCTCCAATCTGTCCGGAACTACATCACAATCCACCACCATACTAGCTTCAACAACACCAAGTGCTGAGTCAACCCCACAATCCACAACAGTCAAGAACAAAAACACAACAACAACCCAAATATTACCTAGCAAAACCACCACAAAACAACACCAAAATAAACCACAAAACAAACCCAACAATGATTTTCACTTTGAAGTGTTCAATTTTGTACCCTGCAGCATATGCAGCAACAATCCAACCTGCTGGACCATCTGCAAGAGAATACCAAACAAAAAACCTGGAAAGAAAACCACCACCAAGCCCACAAAAAAACCAACCCTCAAGACAACCAAAAAAGATCCCAAACCTCAAACCACAAAACCAAAGGAAGTACTCACTACCAAGCCTACAGGAAAGCCAACCATCAACACCACTAAAACAAACATCAGAACTACATTGCTCACCTCCAACACCAAAGGAAATCCAGAACACACAAGTCAAGAGGAAACCCTCCACTCAACCACCTCCGAAGGCTATCTAAGCCCATCACAAGTCTATACAACATCCGGTCAAGAGGAAACCCTCCACTCAACCACCTCCGAAGGTTATCTAAGCCCATCACAAGTCTATACAACATCCGAGTACCTATCACAATCTCTATCTTCATCCAACGCAACAAAATGA	MSKTKDQRTAKTLERTWDTLNHLLFISSCLYKLNLKSIAQITLSILAMIISTSLIIAAIIFIASANHKVTLTTAIIQDATNQIKNTTPTYLTQNPQLGISFSNLSGTTSQSTTILASTTPSAESTPQSTTVKNKNTTTTQILPSKTTTKQHQNKPQNKPNNDFHFEVFNFVPCSICSNNPTCWTICKRIPNKKPGKKTTTKPTKKPTLKTTKKDPKPQTTKPKEVLTTKPTGKPTINTTKTNIRTTLLTSNTKGNPEHTSQEETLHSTTSEGYLSPSQVYTTSGQEETLHSTTSEGYLSPSQVYTTSEYLSQSLSSSNATK	Found	RSV/A	Yes
MH447955	15225	Human respiratory syncytial virus A	viral cRNA		nasopharyngeal	Homo sapiens	taxon:208893	Thailand	2014-08-09	TH/B10625/2014			966	321	ATGTCCAAAACCAAGGACCAACGCACCGCCAAGACACTAGAAAGGACCTGGGACACTCTCAATCATCTATTATTCATATCATCGTGCTTATACAAGTTAAATCTTAAATCTATAGCACAAATCACATTATCTATTTTGGCAATGATAATCTCAACCTCACTTATAATTGCAGCCATCATATTCATAGCCTCGGCAAACCACAAAGTCACACTAACAACTGCAATCATACAAGATGCAACAAACCAGATCAAGAACACAACCCCAACATACCTCACCCAGAATCCCCAGCTTGGAATCAGCTTCTCCAATCTGTCCGGAACTACATCACAATCCACCACCATACTAGCTTCAACAACACCAAGTGCTGAGTCAACCCCACAATCCACAACAGTCAAGATCAAAAACACAACAACAACCCAAATATTACCTAGCAAAACCACCACAAAACAACACCAAAATAAACCACAAAACAAACCCAACAATGATTTTCACTTTGAAGTGTTCAATTTTGTACCCTGCAGCATATGCAGCAACAATCCAACCTGCTGGGCCATCTGCAAGAGAATACCAAACAAAAAACCTGGAAAGAAAACCACCACCAAGCCCACAAAAAAACCAACCCTCAAGACAACCAAAAAAGATCCCAAACCTCAAACCACAAAACCAAAGGAAGTACTCACTACCAAGCCTACAGGAAAGCCAACCATCAACACCACTAAAACAAACATCAGAACTACATTGCTCACCTCCAACACCAAAGGAAATCCAGAACACACAAGTCAAGAGGAAACCCTCCACTCAACCACCTCCGAAGGCTATCTAAGCCCATCACAAGTCTATACAACATCCGGTCAAGAGGAAACCCTCCACTCAACCACCTCCGAAGGTTATCTAAGCCCATCACAAGTCTATACAACATCCGAGTACCTATCACAATCTCTATCTTCATCCAACGCAACAAAATGA	MSKTKDQRTAKTLERTWDTLNHLLFISSCLYKLNLKSIAQITLSILAMIISTSLIIAAIIFIASANHKVTLTTAIIQDATNQIKNTTPTYLTQNPQLGISFSNLSGTTSQSTTILASTTPSAESTPQSTTVKIKNTTTTQILPSKTTTKQHQNKPQNKPNNDFHFEVFNFVPCSICSNNPTCWAICKRIPNKKPGKKTTTKPTKKPTLKTTKKDPKPQTTKPKEVLTTKPTGKPTINTTKTNIRTTLLTSNTKGNPEHTSQEETLHSTTSEGYLSPSQVYTTSGQEETLHSTTSEGYLSPSQVYTTSEYLSQSLSSSNATK	Found	RSV/A	Yes
KU950523	15226	Human orthopneumovirus	viral cRNA	RSVA/Homo sapiens/USA/TH_10656/2014		Homo sapiens; sex: male; age: 27 weeks	taxon:11250	USA	2014-03-26		subtype: RSVA		966	321	ATGTCCAAAACCAAGGACCAACGCACCGCCAAGACACTAGAAAGGACCTGGGACACTCTCAATCATCTATTATTTATATCATCGTGCTTATACAAGTTAAATCTTAAATCTATAGCACAAATCACATTATCTATTTTGGCAATGATAATCTCAACCTCACTTATAATTGCAGCCATCATATTCATAGCCTCGGCAAACCACAAAGTCACACTAACAACTGCAATCATACAAGATGCAACGAACCAGATCAAGAACACAACCCCAACATACCTCACCCAGAATCCCCAGCTTGGAATCAGCTTCTCCAATCTGTCCGGAACTACATCACAATCCACCACCATACTAGCTTCAACAACACCAAGTGCTGAGTCAACCCCACAATCCACAACAGTCAAGATCATAAACACAACAACAACCCAAATATTACCTAGCAAACCCACCACAAAACAACGCCAAAATAAACCACAAAACAAACCCAACAATGATTTTCACTTTGAAGTGTTCAATTTTGTACCCTGCAGCATATGCAGCAACAATCCAACCTGCTGGGCCATCTGCAAGAGAATACCAAACAAAAAACCTGGAAAGAAAACCACCACCAAGCCCACAAAAAAACCAACCCTCAAGACAACCAAAAAAGATCCCAAACCTCAAACCACAAAACCAAAGGAAGTACTCACTACCAAGCCTACAGGAAAGCCAACCATCAACACCACTAAAACAAACAGCAGAACTACACTGCTCACCTCCAACACCAAAGGAAATCCAGAACACACAAGTCAAAAGGAAACCCTCCACTCAACCACCTCCGAAGGCTATCTAAGCCCATCACAAGTCTATACAACATCCGGTCAAGAGGAAACCCTCCACTCAACCACCTCCGAAGGCTATCCAAGCCCATCACAAGTCTATACAACATCCGATTACCTATCACAATCTCTATCTTCATCCAACACAACAAAATGA	MSKTKDQRTAKTLERTWDTLNHLLFISSCLYKLNLKSIAQITLSILAMIISTSLIIAAIIFIASANHKVTLTTAIIQDATNQIKNTTPTYLTQNPQLGISFSNLSGTTSQSTTILASTTPSAESTPQSTTVKIINTTTTQILPSKPTTKQRQNKPQNKPNNDFHFEVFNFVPCSICSNNPTCWAICKRIPNKKPGKKTTTKPTKKPTLKTTKKDPKPQTTKPKEVLTTKPTGKPTINTTKTNSRTTLLTSNTKGNPEHTSQKETLHSTTSEGYLSPSQVYTTSGQEETLHSTTSEGYPSPSQVYTTSDYLSQSLSSSNTTK	Found	RSV/A	Yes
LC474556	15228	Human orthopneumovirus	viral cRNA	RSV/A/NIID/2347/14	nasal swab	Homo sapiens 19 month old male	taxon:11250	USA	2014-04-03			35889999	966	321	ATGTCCAAAACCAAGGACCAACGCACCGCCAAGACACTAGAAAGGACCTGGGACACTCTCAATCATCTGTTATTCATATCATCGTGCTTATACAAGTTAAATCTTAAATCTATAGCACAAATCACATTATCTATTTTGGCAATGATAATCTCAACCTCACTTATAATTGCAGCCATCATATTCATAGCCTCGGCAAACCACAAAGTCACACTAACAACTGCAATCATACAAGATGCAACGAACCAGATCAAGAACACAACCCCAACATACCTCACCCAGAATCCCCAGCTTGGAATCAGCTTCTCCAATCTGTCCGGAACTACATCACAATCCACCACCATACTAGCTTCAACAACACCAAGTGCTGAGTCAACCCCACAATCCACAACAGTCAAGATCAAAAACACAACAACAACCCAAATATTACCTAGCAAACCCACCACAAAACAACGCCAAAATAAACCACAAAACAAACCCAACAATGATTTTCACTTTGAAGTGTTCAATTTTGTATCCTGCAGCATATGCAGCAACAATCCAACCTGCTGGGCCATCTGCAAGAGAATACCAAACAAAAAACCTGGAAAGAAAACCACCACCAAGCCCACAAAAAAACAAACCCTCAAGACAACCAAAAAAGATCCCAAACCTCAAACCACAAAACCAAAGGAAGCACTCACTACCAAGCCCACAGGAAAGCCAACCATCAACACCACCAAAACAAACATCAGAACTACACTGCTCACCTCCAACACCAAAGGAAATCCAGAACACACAAGTCAAGAGGAAACCCTCCACTCAACCACCTCCGAAGGCTATCCAAGCCCATCACAAGTCTACACAACATCCGGTCAAGAGGAAACCCTCCACTCAACCACCTCCGAAGGCCATCCAAGCCCATCACAAGTCCATACAACATCCGAGTACCCATCACAATCTCTATCTTCATCCAACACAACAAAATGA	MSKTKDQRTAKTLERTWDTLNHLLFISSCLYKLNLKSIAQITLSILAMIISTSLIIAAIIFIASANHKVTLTTAIIQDATNQIKNTTPTYLTQNPQLGISFSNLSGTTSQSTTILASTTPSAESTPQSTTVKIKNTTTTQILPSKPTTKQRQNKPQNKPNNDFHFEVFNFVSCSICSNNPTCWAICKRIPNKKPGKKTTTKPTKKQTLKTTKKDPKPQTTKPKEALTTKPTGKPTINTTKTNIRTTLLTSNTKGNPEHTSQEETLHSTTSEGYPSPSQVYTTSGQEETLHSTTSEGHPSPSQVHTTSEYPSQSLSSSNTTK	Found	RSV/A	Yes
KU950537	15231	Human orthopneumovirus	viral cRNA	RSVA/Homo sapiens/USA/TH_10505/2014		Homo sapiens; sex: female; age: 6 weeks	taxon:11250	USA	2014-01-08		subtype: RSVA		966	321	ATGTCCAAAACCAAGGACCAACGCACCGCCAAGACACTAGAAAGGACCTGGGACACTCTCAATCATCTATTATTCATATCATCGTGCTTATACAAGTTAAATCTTAAATCTATAGCACAAATCACATTATCTATTTTGGCAATGATAATCTCAACCTCACTTATAATTGCAGCCATCATATTCATAGCCTCGGCAAACCACAAAGTCACACTAACAACTGCAATCATACAAGATGCAACGAACCAGATCAAGAACACAACCCCAACATACCTCACCCAGAATCCCCAGCTTGGAATCAGCTTCTCCAATCTGTCTGGAACTACATTACAATCCACCACCATACTAGCTTCAACAACACCAAGTGCTGAGTCAACCCCACAATCCACAACAGTCAAGATCATAAACACAACAACAACCCAAATATTACCTAGCAAACCCACCACAAAACAACGCCAAAATAAACCACAAAACAAACCCAACAATGATTTTCACTTTGAAGTGTTCAATTTTGTACCCTGCAGCATATGCAGCAACAATCCAACCTGCTGGGCCATCTGCAAGAGAATACCAAACAAAAAACCTGGAAAGAAAACCACCACCAAGCCCACAAAAAAACCAACCCTCAAGACAACCAAAAAAGATCCCAAACCTCAAACCACAAAACCAAAGGAAGCACTCACTACCAAGCCTACAGGGAAGCCAACCATCAACACCACCAAAACAAACATCAGAACTACACTGCTCACCTCCAACACCAAAGGAAATCCAGAACACACAAGTCAAGAGGAAACTCTCCACTCAACCACCTCCGAAGGCTATCTAAGCCCATCACAAGTCTATACAACATCCGGTCAAGAGGAAACCCTCCACTCAACCACCTCCGAAGGCTATCTAAGCCCATCACAAGTCTATACAACATCCGAGTACCTATCACAATCTCTATCTTCATCCAACACAACAAAATGA	MSKTKDQRTAKTLERTWDTLNHLLFISSCLYKLNLKSIAQITLSILAMIISTSLIIAAIIFIASANHKVTLTTAIIQDATNQIKNTTPTYLTQNPQLGISFSNLSGTTLQSTTILASTTPSAESTPQSTTVKIINTTTTQILPSKPTTKQRQNKPQNKPNNDFHFEVFNFVPCSICSNNPTCWAICKRIPNKKPGKKTTTKPTKKPTLKTTKKDPKPQTTKPKEALTTKPTGKPTINTTKTNIRTTLLTSNTKGNPEHTSQEETLHSTTSEGYLSPSQVYTTSGQEETLHSTTSEGYLSPSQVYTTSEYLSQSLSSSNTTK	Found	RSV/A	Yes
KU950686	15231	Human orthopneumovirus	viral cRNA	RSVA/Homo sapiens/USA/TH_10506/2014		Homo sapiens; sex: female; age: 24 weeks	taxon:11250	USA	2014-01-10		subtype: RSVA		966	321	ATGTCCAAAACCAAGGACCAACGCACCGCCAAGACACTAGAAAGGACCTGGGACACTCTCAATCATCTATTATTCATATCATCGTGCTTATACAAGTTAAATCTTAAATCTATAGCACAAATCACATTATCTATTTTGGCAATGATAATCTCAACCTCACTTATAATTGCAGCCATCATATTCATAGCCTCGGCAAACCACAAAGTCACACTAACAACTGCAATCATACAAGATGCAACGAACCAGATCAAGAACACAACCCCAACATACCTCACCCAGAATCCCCAGCTTGGAATCAGCTTCTCCAATCTGTCTGGAACTACATTACAATCCACCACCATACTAGCTTCAACAACACCAAGTGCTGAGTCAACCCCACAATCCACAACAGTCAAGATCATAAACACAACAACAACCCAAATATTACCTAGCAAACCCACCACAAAACAACGCCAAAATAAACCACAAAACAAACCCAACAATGATTTTCACTTTGAAGTGTTCAATTTTGTACCCTGCAGCATATGCAGCAACAATCCAACCTGCTGGGCCATCTGCAAGAGAATACCAAACAAAAAACCTGGAAAGAAAACCACCACCAAGCCCACAAAAAAACCAACCCTCAAGACAACCAAAAAAGATCCCAAACCTCAAACCACAAAACCAAAGGAAGCACTCACTACCAAGCCTACAGGGAAGCCAACCATCAACACCACCAAAACAAACATCAGAACTACACTGCTCACCTCCAACACCAAAGGAAATCCAGAACACACAAGTCAAGAGGAAACTCTCCACTCAACCACCTCCGAAGGCTATCTAAGCCCATCACAAGTCTATACAACATCCGGTCAAGAGGAAACCCTCCACTCAACCACCTCCGAAGGCTATCTAAGCCCATCACAAGTCTATACAACATCCGAGTACCTATCACAATCTCTATCTTCATCCAACACAACAAAATGA	MSKTKDQRTAKTLERTWDTLNHLLFISSCLYKLNLKSIAQITLSILAMIISTSLIIAAIIFIASANHKVTLTTAIIQDATNQIKNTTPTYLTQNPQLGISFSNLSGTTLQSTTILASTTPSAESTPQSTTVKIINTTTTQILPSKPTTKQRQNKPQNKPNNDFHFEVFNFVPCSICSNNPTCWAICKRIPNKKPGKKTTTKPTKKPTLKTTKKDPKPQTTKPKEALTTKPTGKPTINTTKTNIRTTLLTSNTKGNPEHTSQEETLHSTTSEGYLSPSQVYTTSGQEETLHSTTSEGYLSPSQVYTTSEYLSQSLSSSNTTK	Found	RSV/A	Yes
LC474557	15231	Human orthopneumovirus	viral cRNA	RSV/A/NIID/2367/14	nasal swab	Homo sapiens 11 month old male	taxon:11250	USA	2014-04-07			35889999	966	321	ATGTCCAAAACCAAGGACCAACGCACCGCCAAGACACTAGAAAGGACCTGGGACACTCTCAATCATCTATTATTCATATCATCGTGCTTATACAAGTTAAATCTTAAATCTATAGCACAAATCACATTATCTATTTTGGCAATGATAATCTCAACCTCACTTATAATTGCAGCCATCATATTCATAGCCTCGGCAAACCACAAAGTCACACTAACAACTGCAATCATACAAGATGCAACGAACCAGATCAAGAACACAACCCCAACATACCTCACCCAGAATCCCCAGCTTGGAATCAGCTTCTCCAATCTGTCCGGAACTACATCACAATCCACCACCATACTAGCTTCAACAACACCAAGTGCTGAGTCAACCCCACAATTCACAACGGTCAAGATCAAAAACACAACAACAACTCAAATATTACCTAGCAAACCCACCACAAAACAACGCCAAAATAAACCACAAAACAAACCCAACAATGATTTTCACTTTGAAGTGTTCAACTTTGTATCCTGCAGCATATGCAGCAACAATCCTACCTGCTGGGCCATCTGCAAGAGAATACCCAACAAAAAACCTGGAAAGAAAACCACCACCAAGCCCACAAAAAAACCAACCCTCAAGACAACCAAAAAAGATCCCAAACCTCAAACAACAAAACCAAAGGAAGTACTCACTACCAAGCCTACAGGAAAGCCAACCATCAACACCACTAAAACAAACATCAGAACTACACTGCTCACCTCCAACACCAAAGGAAATCCAGAACACACAAGTCAAGAGGAAACCCTCCACTCAACCACCTCCGAAGGCCATCCAAACTCATCACAAGTCTATACAACATCCGGTCAAGAGGAAACCCTCCACTCAACCACCTCCGAAGGCTATCTAAGCCCATCACAAGTCTATACAACATCCGAGTACCTATCACAATCTCTATCTTCATCCAACACAACAAAATGA	MSKTKDQRTAKTLERTWDTLNHLLFISSCLYKLNLKSIAQITLSILAMIISTSLIIAAIIFIASANHKVTLTTAIIQDATNQIKNTTPTYLTQNPQLGISFSNLSGTTSQSTTILASTTPSAESTPQFTTVKIKNTTTTQILPSKPTTKQRQNKPQNKPNNDFHFEVFNFVSCSICSNNPTCWAICKRIPNKKPGKKTTTKPTKKPTLKTTKKDPKPQTTKPKEVLTTKPTGKPTINTTKTNIRTTLLTSNTKGNPEHTSQEETLHSTTSEGHPNSSQVYTTSGQEETLHSTTSEGYLSPSQVYTTSEYLSQSLSSSNTTK	Found	RSV/A	Yes
LC474558	15231	Human orthopneumovirus	viral cRNA	RSV/A/NIID/2370/14	nasal swab	Human sapiens 3 month old female	taxon:11250	USA	2014-07-08			35889999	966	321	ATGTCCAAAACCAAGGACCAACGCACCGCCAAGACACTAGAAAGGACCTGGGACACTCTCAATCATCTATTATTCATATCATCGTGCTTATACAAGTTAAATCTTAAATCTATAGCACAAATCACATTATCTATTTTGGCAATGATAATCTCAACCTCACTTATAATTGCAGCCATCATATTCATAGCCTCGGCAAACCACAAAGTCACACTAACAAATGCAATCATACAAGATGCAACGAACCAGATCAAGAACACAACCCCAACATACCTCACCCAGAATCCCCAGCTTGGAATCAGCTTCTCCAATCTGTCCGGAACTACATCACAATCCACCACCATACTAGCTTCAACAACACCAAGTGCTGAGTCAACCCCACAATCCACAACAGTCAAGATCATAAACACAACAACAACCCAAATATTACCTAGCAAACCCACCACAAAACAACGCCAAAATAAACCACAAAACAAACCCAACAATGATTTTCACTTTGAAGTGTTCAATTTTGTATCCTGCAGCATATGCAGCAACAATCCAACCTGCTGGGCCATCTGCAAGAGAATACCAAACAAAAAACCTGGAAAGAAAACCACCACCAAGCCCACAAAAAAACCAACCCTCAAGACAACCAAAAAAGATCCCAAACCTCAAACCACAAAACCAAAGGAAGTACTCACTACCAAGCCTACAGGAAAGCCAACCATCAACACCACTAAAACAAACATCAGAACTACACTGCTCACCTCCAACACCAAAGGAAATCCAGAACACACAAGTCAAGAGGAAACCCTCCACTCAACCACCTCCGAAGGCTATCCAAGCCCATCACAAGTCTATACAACATCCGGTCAAGAGGAAACCCTCCACTCAACCACCTCCGAAGGCTATCTAAGCCCATCACAAGTCTATACAACATCCGAGTACCTATCACAATCTCTATCTTCATCCAACACAACAAAATGA	MSKTKDQRTAKTLERTWDTLNHLLFISSCLYKLNLKSIAQITLSILAMIISTSLIIAAIIFIASANHKVTLTNAIIQDATNQIKNTTPTYLTQNPQLGISFSNLSGTTSQSTTILASTTPSAESTPQSTTVKIINTTTTQILPSKPTTKQRQNKPQNKPNNDFHFEVFNFVSCSICSNNPTCWAICKRIPNKKPGKKTTTKPTKKPTLKTTKKDPKPQTTKPKEVLTTKPTGKPTINTTKTNIRTTLLTSNTKGNPEHTSQEETLHSTTSEGYPSPSQVYTTSGQEETLHSTTSEGYLSPSQVYTTSEYLSQSLSSSNTTK	Found	RSV/A	Yes
KU950464	15232	Human orthopneumovirus	viral cRNA	RSVA/Homo sapiens/USA/TH_10654/2014		Homo sapiens; sex: female; age: 12 weeks	taxon:11250	USA	2014-02-19		subtype: RSVA		966	321	ATGTCCAAAACCGAGGACCAACGCACCGCCAAGACACTAGAAAGGACCTGGGACACTTTTAATCATCTATTATTCATATCATCGTGCTTATACAAGTTAAATCTTAAATCTATAGCACAAATCACATTATCTATTTTGGCAATGATAATCTCAACCTCACTTATAATTGCAGCCATCATATTCATAGCCTCGGCAAACCACAAAGTCACACTAACAACTGCAATCATACAAGATGCAACGAACCAGATCAAGAACACAACCCCAACATACCTCACCCAGAATCCCCAGCATGGAATCAGCTTCTCCAATCTGTCCGGAACTACATCACAATCCACCACCATACTAGCTTCAACAACACCAAGTGCTGATTCAACCCCACAATCCACAACAGTCAAGATCAAAAACACAACAACAACCCAAATATTACCTAGCAAACCCACCACAAAACAACGCCAAAATAAACCACAAAACAAACCCAACAATGATTTTCACTTTGAAGTGTTCAATTTTGTACCCTGCAGCATATGCAGCAACAATCCAACCTGCTGGGCCATCTGCAAGAGAATACCAAACAAAAAACCTGGAAAGAAAACCACCACCAAGCCCACAAAAAAACCAACCCTCAAGACAACCAAAAAAGATCCCAAATCCCAAACCACAAAACCAAAGGAAGTACTCACTACCAAGCCTACAGGAAAGCCAACCATCAACACCACTAAAACAAACATCAGAACTACACTGCTCACCTCCAACACCAAAGGAAATCCAGAACACACAAGTCAAGAGGAAACCCTCCACTCAACCACCTCCGAAGGCTATCCAAGCCCATCACAAGTCCACACAACATCCGGTCAAGAGGAAACCCTCCACTCAACCACCTCCGAAGGCTATCCAAGCCCATCACAAGTCTACACAACATCCGAGTACCTATCACAATCTCTATCTTCATCCAACACAACAAAATGA	MSKTEDQRTAKTLERTWDTFNHLLFISSCLYKLNLKSIAQITLSILAMIISTSLIIAAIIFIASANHKVTLTTAIIQDATNQIKNTTPTYLTQNPQHGISFSNLSGTTSQSTTILASTTPSADSTPQSTTVKIKNTTTTQILPSKPTTKQRQNKPQNKPNNDFHFEVFNFVPCSICSNNPTCWAICKRIPNKKPGKKTTTKPTKKPTLKTTKKDPKSQTTKPKEVLTTKPTGKPTINTTKTNIRTTLLTSNTKGNPEHTSQEETLHSTTSEGYPSPSQVHTTSGQEETLHSTTSEGYPSPSQVYTTSEYLSQSLSSSNTTK	Found	RSV/A	Yes
KU839630	15172	Human orthopneumovirus	viral cRNA	RSVA/Homo sapiens/USA/TH-28/2014		Homo sapiens	taxon:11250	USA: Tennessee	2014-01-07		subtype: A		966	321	ATGTCCAAAACCAAGGACCAACGCACCGCCAAGACACTAGAAAGGACCTGGGACACTCTTAATCATCTATTATTCATATCATCGTGCTTATACAAGTTAAATCTTAAATCTATAGCACAAATCACATTATCTATTTTGGCAATGATAATCTCAACCTCACTTATAATTGCAGCCATCATATTCATAGCCTCGGCAAACCACAAAGTCACACTAACAACTGCAATCATACAAGATGCAACGAACCAGATCAAGAACACAACCCCAACATACCTCACCCAGAATCCCCAGCTTGGAATCAGCTTCTCCAATCTGTCCGGAACTACATCACAATCCACCACCATACTAGCTTCAACAACACCAAGTGCTGATTCAACCCCACAATCCACAACAGTCAAGATCAAAAACACAACAACAACCCAAATATTACCTAGCAAACCCACCACAAAACAACGCCAAAATAAACCACAAAACAAACCCAACAATGATTTTCACTTTGAAGTGTTCAATTTTGTACCCTGCAGCATATGCAGCAACAATCCAACCTGCTGGGCCATCTGCAAGAGAATACCAAACAAAAAACCTGGAAAGAAAACCACCACCAAGCCCACAAAAAAACCAACCCTCAAGACAACCAAAAAAGATCCCAAATCCCAAACCACAAAACCAAAGGAAGTACTCACTACCAAGCCTACAGGAAAGCCAACCATCAACACCACTAAAACAAACATCAGAACTACACTGCTCACCTCCAACACCAAAGGAAATCCAGAACACACAAGTCAAGAGGAAACCCTCCACTCAACCACCTCCGAAGGCTATCCAAGCCCATCACAAGTCCACACAACATCCGGTCAAGAGGAAACCCTCCACTCAACCACCTCCGAAGGCTATCCAAGCCCATCACAAGTCTACACAACATCCGAGTACCTATCACAATCTCTATCTTCATCCAACACAACAAAATGA	MSKTKDQRTAKTLERTWDTLNHLLFISSCLYKLNLKSIAQITLSILAMIISTSLIIAAIIFIASANHKVTLTTAIIQDATNQIKNTTPTYLTQNPQLGISFSNLSGTTSQSTTILASTTPSADSTPQSTTVKIKNTTTTQILPSKPTTKQRQNKPQNKPNNDFHFEVFNFVPCSICSNNPTCWAICKRIPNKKPGKKTTTKPTKKPTLKTTKKDPKSQTTKPKEVLTTKPTGKPTINTTKTNIRTTLLTSNTKGNPEHTSQEETLHSTTSEGYPSPSQVHTTSGQEETLHSTTSEGYPSPSQVYTTSEYLSQSLSSSNTTK	Found	RSV/A	Yes
KU839637	15173	Human orthopneumovirus	viral cRNA	RSVA/Homo sapiens/USA/TH-24/2014		Homo sapiens	taxon:11250	USA: Tennessee	2014-02-03		subtype: A		966	321	ATGTCCAAAACCAAGGACCAACGCACCGCCAAGACACTAGAAAGGACCTGGGACACTCTCAATCATCTATTATTCATATCATCGTGCTTATACAAGTTAAATCTTAAATCTATAGCACAAATCACATTATCTATTTTGGCAATGATAATCTCAACCTCACTTATAATTGCAGCCATCATATTCATAGCCTCGGCAAACCACAAAGTCACACTAACAACTGCAATCATACAAGATGCAACGAACCAGATCAAGAACACAACCCCAACATACCTCACCCAGAATCCCCAGCTTGGAATCAGCTTCTCCAATCTGTCCGGAACTACATCACAATCCACCACCATACTAGCTTCAACAACACCAAGTGCTGAGTCAACCCCACAATCCACAACAGTCAAGATCAAAAACACAACAACAACCCAAATATCACCTAGCAAACCCACCACAAAACAACGCCAAAATAAACCACAAAACAAACCCAACAATGATTTTCACTTTGAAGTGTTCAATTTTGTACCCTGCAGCATATGCAGCAACAATCCAACCTGCTGGGCCATCTGCAAGAGAATACCAAACAAAAAACCTGGAAAGAAAACCACCACCAAGCCCACAAAAAAACCAACCCTCAAGACAACCAAAAAAGATCCCAAACCTCAAACCACAAAACCAAAGGAAGTACTCACTACCAAGCCTACAGGAAAGCCAACCATCAACACCACTAAAACAAACATCAGAACTACACTGCTCACCTCCAACACCAAAGGAAATCCAGAACACACAAGTCAAGAGGAAACCCTCCACTCAACCTCCTCCGAAGGCTATCCAAGCCCATCACAAGTCTATACAACATCCGGTCAAGAGGAAACCCTCCACTCAACCACCTCCGAAGGCTATCCAAGCCCATCACAAGTCCATACAACATCCGAGTACCTATCACAATCTCTATCTTCATCCAACACAACAAAATGA	MSKTKDQRTAKTLERTWDTLNHLLFISSCLYKLNLKSIAQITLSILAMIISTSLIIAAIIFIASANHKVTLTTAIIQDATNQIKNTTPTYLTQNPQLGISFSNLSGTTSQSTTILASTTPSAESTPQSTTVKIKNTTTTQISPSKPTTKQRQNKPQNKPNNDFHFEVFNFVPCSICSNNPTCWAICKRIPNKKPGKKTTTKPTKKPTLKTTKKDPKPQTTKPKEVLTTKPTGKPTINTTKTNIRTTLLTSNTKGNPEHTSQEETLHSTSSEGYPSPSQVYTTSGQEETLHSTTSEGYPSPSQVHTTSEYLSQSLSSSNTTK	Found	RSV/A	Yes

### Sheet: NewRSVB2014
ACCESSION	GENOME_LENGTH	ORGANISM	MOL_TYPE	STRAIN	ISOLATION_SOURCE	HOST	DB_XREF	COUNTRY	COLLECTION_DATE	ISOLATE	NOTE	PUBMED	G_nucleotide_count	G_AA_count	G_nucleotide_sequence	G_ptn_sequence	Is it in David's List?	Manual_curation
MN108245	15141	Human orthopneumovirus	viral cRNA	440204_S10_L001/rsvB/2014		Homo_sapiens	taxon:11250	USA:Seattle	2014				954	317	ATGTCCAAAAACAAAAATCAACGCACTGCCAGGACTCTAGAAAAGACCTGGGATACTCTTAATCATCTAATTGTAATATCCTCTTGTTTATACAAATTAAATTTAAAATCTATAGCACAAATAGCACTATCAGTTTTGGCAATGATAATCTCAACCTCTCTTATAATTGCAGCCATAATATTCATCATCTCTGCCAATCACAAAGTTACACTAACAACTGTCACAGTTCAAACAATAAAAAACCACACTGAGAAAAACATAACCACTTACCTTACTCAAGTCTCACCAGAAAGGGTTAGCCCATCCAAACAACCCACAGCCACACCACCAATCCACACAAACTCAGCCACAATATCACCCAATACAAAATCAGAAACACACCATACAACAGCACAAACCAAAGGCACAACCTCTACTCCAACACAGAACAACAAGCCAAGCACAAAACCACGTCCAAAAAATCCACCAAAAAAAGATGATTACCATTTTGAAGTGTTCAACTTTGTTCCCTGTAGTATATGTGGCAACAATCAACTCTGCAAATCCATTTGCAAAACAATACCAAGCAATAAACCAAAGAAAAAACCAACTACAAAACCCACAAACAAACCACCTACCAAAACCACAAACAAAAGAGACCCCAAAACACTAGCCAAAACACCGAAAAAAGAAACCACCATTAACCCAACAAAAAAACCAACCCCCAAGACTACAGAAAGAGACACCAGTACCCCACAATCCACTGTGCTCGACATAACCACATCAAAACACACAGAAAGAGATACCAGCACCTCACAATCCATTGCGCTTGACACAACCACATCAAAACACACAACCCAACAGCAATCTCTCCACTCAACCACCCCCGATAACACACCCAACTCCACACAAACACCCGCAGCATCCGAGCCCTCCACATCAAATTCTACCTCAAGCATCCAGTCATATGCTTAG	MSKNKNQRTARTLEKTWDTLNHLIVISSCLYKLNLKSIAQIALSVLAMIISTSLIIAAIIFIISANHKVTLTTVTVQTIKNHTEKNITTYLTQVSPERVSPSKQPTATPPIHTNSATISPNTKSETHHTTAQTKGTTSTPTQNNKPSTKPRPKNPPKKDDYHFEVFNFVPCSICGNNQLCKSICKTIPSNKPKKKPTTKPTNKPPTKTTNKRDPKTLAKTPKKETTINPTKKPTPKTTERDTSTPQSTVLDITTSKHTERDTSTSQSIALDTTTSKHTTQQQSLHSTTPDNTPNSTQTPAASEPSTSNSTSSIQSYA	Not Found	RSV/B
KU950621	15166	Human orthopneumovirus	viral cRNA	RSVB/Homo sapiens/USA/TH_10586/2014		Homo sapiens; sex: female; age: 32 weeks	taxon:11250	USA	2014-02-05		subtype: RSVB		933	310	ATGTCCAAAAACAAGAATCAACGCACTGCCAGGACTCTAGAAAAGACCTGGGATACTCTTAATCATCTAATTGTAATATCCTCTTGTTTATACAAATTAAATTTAAAATCTATAGCACAAATAGCACTATCAGTTTTGGCAATGATAATCTCAACCTCTCTCATAATTGCAGCCATAATATTCATCATCTCTGCCAATCACAAAGTTACACTAACAACTGTCACAGTTCAAACAATAAAAAACCACACTGAGAAAAACATAACCACTTACCTTACTCAAGTCTCACCAGAAAGGGTTAGCCCATCCAACCAACCCACAACCACACCACCAATCCACACAAACTCAGCCACAATATCACCTAATACAAAATCAGAAACACACCATACAACAGAACAAACCAAAGGCAGAACCTCTACTCCAACACAGAACAACAAGCCAAGCACAAAACCACGTCCAAAAAATCCACCAAAAAAAGATGATTACCATTTTGAAGTGTTCAACTTCGTTCCCTGTAGTATATGTGGCAACAATCAACTCTGCAAATCCATTTGCAAAACAATACCAAGCAATAAACCAAAGAAAAAACCAACTATAAAACCCACAAACAAACCACCCACCAAAACCACAAACAAAAGAGACCCTAAAACACTAGCCAAAACACCGAAAAAAGAAACCACCATTAACCCAACAATAAAACCAACCCCCAAGACCACAGAAAGAGACACCAGCACCCCACAATCCACTGTGCTCGACACAACCACATCAAAACACACAGAAAGAGACACCAGCACCTCACAATCCATTGCACTTGACACAACCACATCAAAGCACACAATCCAACAGCAATCCCTCTACTCAACCACCCTCGAAAACACACCAAACTCCACACAAACACCCACAGCATCCGAGCCCTCCACATCAAATTCCACCTAA	MSKNKNQRTARTLEKTWDTLNHLIVISSCLYKLNLKSIAQIALSVLAMIISTSLIIAAIIFIISANHKVTLTTVTVQTIKNHTEKNITTYLTQVSPERVSPSNQPTTTPPIHTNSATISPNTKSETHHTTEQTKGRTSTPTQNNKPSTKPRPKNPPKKDDYHFEVFNFVPCSICGNNQLCKSICKTIPSNKPKKKPTIKPTNKPPTKTTNKRDPKTLAKTPKKETTINPTIKPTPKTTERDTSTPQSTVLDTTTSKHTERDTSTSQSIALDTTTSKHTIQQQSLYSTTLENTPNSTQTPTASEPSTSNST	Found	RSV/B
KX765888	15171	Human orthopneumovirus	viral cRNA	RSVB/Homo sapiens/NZL/LJRSV34/2014		Homo sapiens; sex: male; age: 37 years	taxon:11250	New Zealand: Christchurch	2014-07-30		passage history: P0		933	310	ATGTCCAAAAACAAGAATCAACGCACTGCCAGGACTCTAGAAAAGACCTGGGATACTCTTAATCATCTAATTGTAATATCCTCTTGTTTATACAAATTAAATTTAAAATCTATAGCACAAATAGCACTATCAGTTTTGGCAATGATAATCTCAACCTCTCTCATAATTGCAGCCATAATATTCATCATCTCTGCCAATCACAAAGTTACACTAACAACTATCTCAGTTCAAACAATAAAAAACCACACTGAGAAGAACATAACCACTTACCTTACTCAAGTCTCACCAGAAAGGGTTAGCCCATCCAAACAACCCACAACCACACCACCAATCCACACAAATTCAGCCACAATATCACCTAATACAAAATCAGAAACACACCATACAACAGCACAAACCAAAGGCAGAACCTCTACTCCAACACAGAACAACAAACCAAGCACAAAACCACGTCCAAAAAATCCACCAAAAAAAGATGATTACCATTTTGAAGTGTTCAACTTCGTTCCCTGTAGTATATGTGGCAACAATCAACTCTGCAAATCCATTTGCAAAACAATACCAAGCAATAAACCAAAGAAAAAACCAACCATAAAACCAACAAACAAAACACCCACCAAAACCACAAACAAAAGAGACCCAAAAACACCAGCTAAAACACCGAAAAAAGACACCACCACCAACCCAACAAAAAAACCAACCCCCAAAACCACAGAAAGAGACACCAGCACCCCACAATCCACTGTGCTCGACACAACCACATCAAAACACACAGAAAGAGACACCAGCACCTCACAATCTATTGTGCTCGACACAACCACATCAAAACACACAATCCAACAGCAATCCCTCCACTCAACCACCCCCGGAAACACACCTAACTCCACACAGACACCCACAGCATCCGAGCCCTCCACATCAAATTCCACCTAA	MSKNKNQRTARTLEKTWDTLNHLIVISSCLYKLNLKSIAQIALSVLAMIISTSLIIAAIIFIISANHKVTLTTISVQTIKNHTEKNITTYLTQVSPERVSPSKQPTTTPPIHTNSATISPNTKSETHHTTAQTKGRTSTPTQNNKPSTKPRPKNPPKKDDYHFEVFNFVPCSICGNNQLCKSICKTIPSNKPKKKPTIKPTNKTPTKTTNKRDPKTPAKTPKKDTTTNPTKKPTPKTTERDTSTPQSTVLDTTTSKHTERDTSTSQSIVLDTTTSKHTIQQQSLHSTTPGNTPNSTQTPTASEPSTSNST	Found	RSV/B
KU839625	15172	Human orthopneumovirus	viral cRNA	RSVB/Homo sapiens/USA/TH-40/2014		Homo sapiens	taxon:11250	USA: Tennessee	2014-01-02		subtype: B		933	310	ATGTCCAAAAACAAGAATCAACGCACTGCCAGGACTCTAGAAAAGACCTGGGATACTCTTAATCATCTAATTGTAATATCCTCTTGTTTATACAAATTAAATTTAAAATCTATAGCACAAATAGCACTATCAGTTTTGGCAATGATAATCTCAACCTCTCTTATAATTGCAGCCATAATATTCATCATCTCTGCCAATCACAAAGTTACACTAACAACTGTCACAGTTCAAACAATAAAAAACCACACTGAGAAAAACATAACCACTTACCTTACTCAAGTCTCACCAGAAAGGGTTAGCCCATCCAAACAACCCACAACCACACCACCAATCCACACAAACTCAGCCACAATATCACCCAATACAAAATCAGAAACACACCATACAACAGCACAAACCAAAGGCAGAACCTCTACTCCAACACAGAACAACAAGCCAAGCACAAAACCACGTCTAAAAAATCCACCAAAAAAAGATGATTACCATTTTGAAGTGTTCAACTTCGTTCCCTGTAGTATATGTGGCAACAATCAACTCTGCAAATCCATTTGCAAAACAATACCAAGCAATAAACCAAAGAAAAAACCAACTACAAAACCCACAAACAAACCACCTACCAAAACCACAAACAAAAGAGACCCCAAAACACTAGCCAAAACACCGAAAAAAGAAACCACCATTAACCCAACAAAAAAACCAACCCCCAAGACAACAGAAAGAGACACCAGCACCCCACAATCCACTGTGCTCGACACAACCACATCAAAACACACAGAAAGAGACACCAGCACCTCACAATCCATTGCGCTTGACACAACCACATCAAAACACACAACCCAACAGCAATCTCTCCACTCAACCACCCCCGAAAACACACCCAACTCCACACAAACACCCACAGCATCCGAGCCTTCCACATCAAATTCCACCTAA	MSKNKNQRTARTLEKTWDTLNHLIVISSCLYKLNLKSIAQIALSVLAMIISTSLIIAAIIFIISANHKVTLTTVTVQTIKNHTEKNITTYLTQVSPERVSPSKQPTTTPPIHTNSATISPNTKSETHHTTAQTKGRTSTPTQNNKPSTKPRLKNPPKKDDYHFEVFNFVPCSICGNNQLCKSICKTIPSNKPKKKPTTKPTNKPPTKTTNKRDPKTLAKTPKKETTINPTKKPTPKTTERDTSTPQSTVLDTTTSKHTERDTSTSQSIALDTTTSKHTTQQQSLHSTTPENTPNSTQTPTASEPSTSNST	Found	RSV/B
KU950625	15172	Human orthopneumovirus	viral cRNA	RSVB/Homo sapiens/USA/TH_10243/2014		Homo sapiens; sex: female; age: 6 weeks	taxon:11250	USA	2014-01-14		subtype: RSVB		933	310	ATGTCCAAAAACAAGAATCAACGCACTGCCAGGACTCTAGAAAAGACCTGGGATACTCTTAATCATCTAATTGTAATATCCTCTTGTTTATACAAATTAAATTTAAAATCTATAGCACAAATAGCACTATCAGTTTTGGCAATGATAATCTCAACCTCTCTCATAATTGCAGCCATAATATTCATCATCTCTGCCAATCACAAAGTTACACTAACAACTATCTCAGTTCAAACAATAAAAAACCACACTGAGAAGAACATAACCACTTACCTTACTCAAGTCTCACCAGAAAGGGTTAGCCCATCCAAACAACCCACAACCACACCACCAATCCACACAAATTCAGCCACAATATCACCTAATACAAAATCAGAAACACACCATACAACAGCACAAACCAAAGGCAGAACCTCTACTCCAACACAGAACAACAAACCAAGCACAAAACCACGTCCAAAAAATCCACCAAAAAAAGATGATTACCATTTTGAAGTGTTCAACTTCGTTCCCTGTAGTATATGTGGCAACAATCAACTCTGCAAATCCATTTGCAAAACAATACCAAGCAATAAACCAAAGAAAAAACCAACCATAAAACCAACAAACAAAACACCCACCAAAACCACAAACAAAAGAGACCCAAAAACACCAGCTAAAACACCGAAAAAAGACACCACCACCAACCCAACAAAAAAACCAACCCCCAAAACCACAGAAAGAGACACCAGCACCCCACAATCCACTGTGCTCGACACAACCACATCAAAACACACAGAAAGAGACACCAGCACCTCACAATCTATTGTGCTCGACACAACCACATCAAAACAAACAATCCAACAGCAATCCCTCCACTCAACCACCCCCGGAAACACACCTAACTCCACACAGACACCCACAGCATCCGAGCCCTCCACATCAAATTCCACCTAA	MSKNKNQRTARTLEKTWDTLNHLIVISSCLYKLNLKSIAQIALSVLAMIISTSLIIAAIIFIISANHKVTLTTISVQTIKNHTEKNITTYLTQVSPERVSPSKQPTTTPPIHTNSATISPNTKSETHHTTAQTKGRTSTPTQNNKPSTKPRPKNPPKKDDYHFEVFNFVPCSICGNNQLCKSICKTIPSNKPKKKPTIKPTNKTPTKTTNKRDPKTPAKTPKKDTTTNPTKKPTPKTTERDTSTPQSTVLDTTTSKHTERDTSTSQSIVLDTTTSKQTIQQQSLHSTTPGNTPNSTQTPTASEPSTSNST	Found	RSV/B
KU839641	15172	Human orthopneumovirus	viral cRNA	RSVB/Homo sapiens/USA/TH-36/2014		Homo sapiens	taxon:11250	USA: Tennessee	2014-01-20		subtype: B		933	310	ATGTCCAAAAACAAGAATCAACGCACTGCCAGGACTCTAGAAAAGACCTGGGATACTCTTAATCATCTAATTGTAATATCCTCTTGTTTATACAAATTAAATTTAAAATCTATAGCACAAATAGCACTATCAGTTTTGGCAATGATAATCTCAACCTCTCTCATAATTGCAGCCATAATATTCATCATCTCTGCTAATCACAAAGTTACACTAACAACTGTCACAGTTCAAACAATAAAAAACCACACTGAGAAAAACATAACCACTTACCTTACTCAAGTCTCACCAGGAAGGGTTAGCCCATCCAACCAACCCACAACCACACCACCAATCCACACAAACTCAGCCACAATATCACCTAATACAAAATCAGAAACACACCATACAACAGCACAAACCAAAGGCAGAACCTCTACTCCAACACAGAACAACAAGCCAAGCACAAAACCACGTCCAAAAAATCCACCAAAAAAAGATGATTACCATTTTGAAGTGTTCAACTTCGTTCCCTGTAGTATATGTGGCAACAATCAACTCTGCAAATCCATTTGCAAAACAATACCAAGCAATAAACCAAAGAAAAAACCAACTATAAAACCCACAAACAAACCAACCACCAAAACCACAAACAAAAGAGACCCTAAAACACTAGCCAAAACACCGAAAAAAGAAACCACCATTAACCCAACAAAAAAACCAACCCCCAAGACCACAGAAAGAGACACCAGCACCCCACAATCCACTGTGCTCGACACAACCACATCGAAACACACAGAAAGAGACACCAGCACCCCACAATCCACTGCGCTTGACACAACCACATCAAAACACACAATCCAACAGCAATCCTTCTACTCAACCACCCTCGAAAACACACCAAACTCCACACAAACACCCACAGCATCCGAGCCCTCTACATCAAATTCCACCTAA	MSKNKNQRTARTLEKTWDTLNHLIVISSCLYKLNLKSIAQIALSVLAMIISTSLIIAAIIFIISANHKVTLTTVTVQTIKNHTEKNITTYLTQVSPGRVSPSNQPTTTPPIHTNSATISPNTKSETHHTTAQTKGRTSTPTQNNKPSTKPRPKNPPKKDDYHFEVFNFVPCSICGNNQLCKSICKTIPSNKPKKKPTIKPTNKPTTKTTNKRDPKTLAKTPKKETTINPTKKPTPKTTERDTSTPQSTVLDTTTSKHTERDTSTPQSTALDTTTSKHTIQQQSFYSTTLENTPNSTQTPTASEPSTSNST	Found	RSV/B
KU839627	15172	Human orthopneumovirus	viral cRNA	RSVB/Homo sapiens/USA/TH-33/2014		Homo sapiens	taxon:11250	USA: Tennessee	2014-01-29		subtype: B		933	310	ATGTCCAAAAACAAGAATCAACGCACTGCCAGGACTCTAGAAAAGACCTGGGATACTCTTAATCATCTAATTGTAATATCCTCTTGTTTATACAAATTAAATTTAAAATCTATAGCACAAATAGCACTATCAGTTTTGGCAATGATAATCTCAACCTCTCTCATAATTGCAGCCATAATATTCATCATCTCTGCTAATCACAAAGTTACACTAACAACTGTCACAGTTCAAACAATAAAAAACCACACTGAGAAAAACATAACCACTTACCTTACTCAAGTCTCACCAGAAAAGGTTAGCCCATCCAACCAACCCACAACCACACCACCAATCCACACAAACTCAGCCACAATATCACCTAATACAAAATCAGAAACACACCATACAACAGCACAAACCAAAGGCAGAACCTCTACTCCAACACAGAACAACAAGCCAAGCACAAAACCACGTCCAAAAAATCCACCAAAAAAAGATGATTACCATTTTGAAGTGTTCAACTTCGTTCCCTGTAGTATATGTGGCAACAATCAACTCTGCAAATCCATTTGCAAAACAATACCAAGCAATAAACCAAAGAAAAAACCAACTATAAAACCCACAAACAAACCAACCACCAAAACCACAAACAAAAGAGACCCTAAAACACTAGCCAAAACACCGAAAAAAGAAACCACCATTAACCCAACAAAAAAACCAACCCCCAAGACCACAGAAAGAGACACCAGCACCCCACAATCCACTGTGCTCGACACAACCACATCGAAACACACAGAAAGAGACACCAGCACCCCACAATCCACTGCGCTTGACACAACCACATCAAAACACACAATCCAACAGCAATCCTTCTACTCAACCACCCTCGAAAACACACCAAACTCCACACAAACACCCACAGCATCCGAGCCCTCTACATCAAATTCCACCTAA	MSKNKNQRTARTLEKTWDTLNHLIVISSCLYKLNLKSIAQIALSVLAMIISTSLIIAAIIFIISANHKVTLTTVTVQTIKNHTEKNITTYLTQVSPEKVSPSNQPTTTPPIHTNSATISPNTKSETHHTTAQTKGRTSTPTQNNKPSTKPRPKNPPKKDDYHFEVFNFVPCSICGNNQLCKSICKTIPSNKPKKKPTIKPTNKPTTKTTNKRDPKTLAKTPKKETTINPTKKPTPKTTERDTSTPQSTVLDTTTSKHTERDTSTPQSTALDTTTSKHTIQQQSFYSTTLENTPNSTQTPTASEPSTSNST	Found	RSV/B
KX765973	15172	Human orthopneumovirus	viral cRNA	RSVB/Homo sapiens/NZL/LJRSV20/2014		Homo sapiens; sex: male; age: 2 years	taxon:11250	New Zealand: Christchurch	2014-05-27		passage history: P0		933	310	ATGTCCAAAAACAAGAATCAACGCACTGCCAGGACTCTAGAAAAGACCTGGGATACTCTTAATCATCTAATTGTAATATCCTCTTGTTTATACAAATTAAATTTAAAATCTATAGCACAAATAGCACTATCAGTTTTGGCAATGATAATCTCAACCTCTCTCATAATTGCAGCCATAATATTCATCATCTCTGCCAATCACAAAGTTACACTAACAACTATCTCAGTTCAAACAATAAAAAACCACACTGAGAAGAACATAACCACTTACCTTACTCAAGTCTCACCAGAAAGGGTTAGCCCATCCAAACAACCCACAACCACACCACCAATCCACACAAATTCAGCCACAATATCACCTAATACAAAATCAGAAACACACCATACAACAGCACAAACCAAAGGCAGAACCTCTACTCCAACACAGAACAACAAACCAAGCACAAAACCACGTCCAAAAAATCCACCAAAAAAAGATGATTACCATTTTGAAGTGTTCAACTTCGTTCCCTGTAGTATATGTGGCAACAATCAACTCTGCAAATCCATTTGCAAAACAATACCAAGCAATAAACCAAAGAAAAAACCAACCATAAAACCAACAAACAAAACACCCACCAAAACCACAAACAAAAGAGACCCAAAAACACCAGCTAAAACACCGAAAAAAGACACCACCACCAACCCAACAAAAAAACCAACCCCCAAAACCACAGAAAGAGACACCAGCACCCCACAATCCACTGTGCTCGACACAACCACATCAAAACACACAGAAAGAGACACCAGCACCTCACAATCTATTGTGCTCGACACAACCACATCAAAACACACAATCCAACAGCAATCCCTCCACTCAACCACCCCCGGAAACACACCTAACTCCACACAGACACCCACAGCATCCGAGCCCTCCACATCAAATTCCACCTAA	MSKNKNQRTARTLEKTWDTLNHLIVISSCLYKLNLKSIAQIALSVLAMIISTSLIIAAIIFIISANHKVTLTTISVQTIKNHTEKNITTYLTQVSPERVSPSKQPTTTPPIHTNSATISPNTKSETHHTTAQTKGRTSTPTQNNKPSTKPRPKNPPKKDDYHFEVFNFVPCSICGNNQLCKSICKTIPSNKPKKKPTIKPTNKTPTKTTNKRDPKTPAKTPKKDTTTNPTKKPTPKTTERDTSTPQSTVLDTTTSKHTERDTSTSQSIVLDTTTSKHTIQQQSLHSTTPGNTPNSTQTPTASEPSTSNST	Found	RSV/B
KX765907	15172	Human orthopneumovirus	viral cRNA	RSVB/Homo sapiens/NZL/LJRSV25/2014		Homo sapiens; sex: female; age: 3 weeks	taxon:11250	New Zealand: Christchurch	2014-06-05		passage history: P0		933	310	ATGTCCAAAAACAAGAATCAACGCACTGCCAGGACTCTAGAAAAGACCTGGGATACTCTTAATCATCTAATTGTAATATCCTCTTGTTTATACAAATTAAATTTAAAATCTATAGCACAAATAGCACTATCAGTTTTGGCAATGATAATCTCAACCTCTCTCATAATTGCAGCCATAATATTCATCATCTCTGCCAATCACAAAGTTACACTAACAACTATCTCAGTTCAAACAATAAAAAACCACACTGAGAAGAACATAACCACTTACCTTACTCAAGTCTCACCAGAAAGGGTTAGCCCATCCAAACAACCCACAACCACACCACCAATCCACACAAATTCAGCCACAATATCACCTAATACAAAATCAGAAACACACCATACAACAGCACAAACCAAAGGCAGAACCTCTACTCCAACACAGAACAACAAACCAAGCACAAAACCACGTCCAAAAAATCCACCAAAAAAAGATGATTACCATTTTGAAGTGTTCAACTTCGTTCCCTGTAGTATATGTGGCAACAATCAACTCTGCAAATCCATTTGCAAAACAATACCAAGCAATAAACCAAAGAAAAAACCAACCATAAAACCAACAAACAAAACACCCACCAAAACCACAAACAAAAGAGACCCAAAAACACCAGCTAAAACACCGAAAAAAGACACCACCACCAACCCAACAAAAAAACCAACCCCCAAAACCACAGAAAGAGACACCAGCACCCCACAATCCACTGTGCTCGACACAACCACATCAAAACACCCAGAAAGAGACACCAGCACCTCACAATCTATTGTGCTCGACACAACCACATCAAAACACACAATCCAACAGCAATCCCTCCACTCAACCACCCCCGGAAACACACCTAACTCCACACAGACACCCACAGCATCCGAGCCCTCCACATCAAATTCCACCTAA	MSKNKNQRTARTLEKTWDTLNHLIVISSCLYKLNLKSIAQIALSVLAMIISTSLIIAAIIFIISANHKVTLTTISVQTIKNHTEKNITTYLTQVSPERVSPSKQPTTTPPIHTNSATISPNTKSETHHTTAQTKGRTSTPTQNNKPSTKPRPKNPPKKDDYHFEVFNFVPCSICGNNQLCKSICKTIPSNKPKKKPTIKPTNKTPTKTTNKRDPKTPAKTPKKDTTTNPTKKPTPKTTERDTSTPQSTVLDTTTSKHPERDTSTSQSIVLDTTTSKHTIQQQSLHSTTPGNTPNSTQTPTASEPSTSNST	Found	RSV/B
KU950676	15173	Human orthopneumovirus	viral cRNA	RSVB/Homo sapiens/USA/TH_10553/2014		Homo sapiens; sex: female; age: 4 weeks	taxon:11250	USA	2014-01-09		subtype: RSVB		933	310	ATGTCCAAAAACAAGAATCAACGCACTGCCAGGACTCTAGAAAAGACCTGGGATACTCTTAATCATCTAATTGTAATATCCTCTTGTTTATACAAATTAAATTTAAAATCTATAGCACAAATAGCACTATCAGCTTTGGCAATGATAATCTCAACCTCTCTCATAATTGCAGCCATAATATTCATCATCTCTGCTAATCACAAAGTTACACTAACAACTGTCACAGTTCAAACAATAAAAAACCACACTGAGAAAAACATAACCACTTACCTTACTCAAGTCTCACCAGAAAAGGTTAGCCCATCCAACCAACCCACAACCACACCACCAATCCACACAAACTCAGCCACAATATCACCTAATACAAAATCAGAAACACACCATACAACAGCACAAACCAAAGGCAGAACCTCTACTCCAACACAGAACAACAAGCCAAGCACAAAACCACGTCCAAAAAATCCACCAAAAAAAGATGATTACCATTTTGAAGTGTTCAACTTCGTTCCCTGTAGTATATGTGGCAACAATCAACTCTGCAAATCCATTTGCAAAACAATACCAAGCAATAAACCAAAGAAAAAACCAACTATAAAACCCACAAACAAACCAACCACCAAAACCACAAACAAAAGAGACCCTAAAACACTAGCCAAAACACCGAAAAAAGAAACCACCATTAACCCAACAAAAAAACCAACCCCCAAGACCACAGAAAGAGACACCAGCACCCCACAATCCACTGTGCTCGACACAACCACATCGAAACACACAGAAAGAGACACCAGCACCCCACAATCCACTGCGCTTGACACAACCACATCAAAACACACAATCCAACAGCAATCCTTCTACTCAACCACCCTCGAAAACACACCAAACTCCACACAAACACCCACAGCATCCGAGCCCTCTACATCAAATTCCACCTAA	MSKNKNQRTARTLEKTWDTLNHLIVISSCLYKLNLKSIAQIALSALAMIISTSLIIAAIIFIISANHKVTLTTVTVQTIKNHTEKNITTYLTQVSPEKVSPSNQPTTTPPIHTNSATISPNTKSETHHTTAQTKGRTSTPTQNNKPSTKPRPKNPPKKDDYHFEVFNFVPCSICGNNQLCKSICKTIPSNKPKKKPTIKPTNKPTTKTTNKRDPKTLAKTPKKETTINPTKKPTPKTTERDTSTPQSTVLDTTTSKHTERDTSTPQSTALDTTTSKHTIQQQSFYSTTLENTPNSTQTPTASEPSTSNST	Found	RSV/B
KU839633	15173	Human orthopneumovirus	viral cRNA	RSVB/Homo sapiens/USA/TH-34/2014		Homo sapiens	taxon:11250	USA: Tennessee	2014-01-13		subtype: B		933	310	ATGTCCAAAAACAAGAATCAACGCACTGCCAGGACTCTAGAAAAGACCTGGGATACTCTTAATCATCTAATTGTAATATCCTCTTGTTTATACAAATTAAATTTAAAATCTATAGCACAAATAGCACTATCAGTTTTGGCAATGATAATCTCAACCTCTCTCATAATTGCAGCCATAATATTCATCATCTCTGCCAATCACAAAGTTACACTAACAACTGTCACAGTTCAAACAATAAAAAACCACACTGAGAAGAACATAACCACTTACCTTACTCAAGTCTCACCAGAAAGGGTTAGCCCATCCAACCAAACCACAACCACACCACCAATCCACACAAACTCAGCCACAATATCACCTAATACAAAATCAGAAACACACCATACAACAGCACAAACCAAAGGCAGAACCTCTACTCCAACACAGAACAACAAGCCAAGCACAAAACCACGTCCAAAAAATCCACCAAAAAAAGATGATTACCATTTTGAAGTGTTCAACTTCGTTCCCTGTAGTATATGTGGCAACAATCAACTCTGCAAATCCATTTGCAAAACAATACCAAGCAATAAACCAAAGAAAAAACCAACTATAAAACCCACAAACAAACCACCCACCAAAACCACAAACAAAAGAGACCCCAAAACACCAGCCAAAACACCGAAAAAAGAAACCACCATCAACCCAACAAAAAAACCAACCCCCAAGACCACAGAAAGAGACACCAGCACCCCACAATCCACTGTGCTCGACACAACCACATCAAAACACACAGAAAGAGACACCAGCACCTCACAATCCATTGCGCTTGACACAACCACATCAAAACACACAATCCAACAGCAATCCCTCTACTCAACCACCCTTGAAAACACACCAAACTCCACACAAACACCCATAGCATCCGAGCCCTCCACATCAAATTCCACCTAA	MSKNKNQRTARTLEKTWDTLNHLIVISSCLYKLNLKSIAQIALSVLAMIISTSLIIAAIIFIISANHKVTLTTVTVQTIKNHTEKNITTYLTQVSPERVSPSNQTTTTPPIHTNSATISPNTKSETHHTTAQTKGRTSTPTQNNKPSTKPRPKNPPKKDDYHFEVFNFVPCSICGNNQLCKSICKTIPSNKPKKKPTIKPTNKPPTKTTNKRDPKTPAKTPKKETTINPTKKPTPKTTERDTSTPQSTVLDTTTSKHTERDTSTSQSIALDTTTSKHTIQQQSLYSTTLENTPNSTQTPIASEPSTSNST	Found	RSV/B
KU950588	15173	Human orthopneumovirus	viral cRNA	RSVB/Homo sapiens/USA/TH_10502/2014		Homo sapiens; sex: male; age: 25 weeks	taxon:11250	USA	2014-01-22		subtype: RSVB		933	310	ATGTCCAAAAACAAGAATCAACGCACTGCCAGGACTCTAGAAAAGACCTGGGATACTCTTAATCATCTAATTGTAATATCCTCTTGTTTATACAAATTAAATTTAAAATCTATAGCACAAATAGCACTATCAGTTTTGGCAATGATAATCTCAACCTCTCTCATAATTGCAGCCATAATATTCATCATCTCTGCCAATCACAAAGTTACACTAACAACTGTCACAGTTCAAACAATAAAAAACCACACTGAGAAGAACATAACCACTTACCTTACTCAAGTCTCACCAGAAAGGGTTAGCCCATCCAACCAAACCACAACCACACCACCAATCCACACAAACTCAGCCACAATATCACCTAATACAAAATCAGAAACACACCATACAACAGCACAAACCAAAGGCAGAACCTCTACTCCAACACAGAACAACAAGCCAAGCACAAAACCACGTCCAAAAAATCCACCAAAAAAAGATGATTACCATTTTGAAGTGTTCAACTTCGTTCCCTGTAGTATATGTGGCAACAATCAACTCTGCAAATCCATTTGCAAAACAATACCAAGCAATAAACCAAAGAAAAAACCAACTATAAAACCCACAAACAAACCACCCACCAAAACCACAAACAAAAGAGACCCCAAAACACCAGCCAAAACACCAAAAAAAGAAACCACCATCAACCCAACAAAAAAACCAACCCCCAAGACCACAGAAAGAGACACCAGCACCCCACAATCCACTGTGCTCGACACAACCACATCAAAACACACAGAAAGAGACACCAGCACCTCACAATCCATTGCGCTTGACACAACCACATCAAAACACACAATCCAACAGCAATCCCTCTACTCAACCACCCTTGAAAACACACCAAACTCCACACAAACACCCATAGCATCCGAGCCCTCCACATCAAATTCCACCTAA	MSKNKNQRTARTLEKTWDTLNHLIVISSCLYKLNLKSIAQIALSVLAMIISTSLIIAAIIFIISANHKVTLTTVTVQTIKNHTEKNITTYLTQVSPERVSPSNQTTTTPPIHTNSATISPNTKSETHHTTAQTKGRTSTPTQNNKPSTKPRPKNPPKKDDYHFEVFNFVPCSICGNNQLCKSICKTIPSNKPKKKPTIKPTNKPPTKTTNKRDPKTPAKTPKKETTINPTKKPTPKTTERDTSTPQSTVLDTTTSKHTERDTSTSQSIALDTTTSKHTIQQQSLYSTTLENTPNSTQTPIASEPSTSNST	Found	RSV/B
KU950648	15183	Human orthopneumovirus	viral cRNA	RSVB/Homo sapiens/USA/TH_10564/2014		Homo sapiens; sex: male; age: 6 weeks	taxon:11250	USA	2014-01-27		subtype: RSVB		933	310	ATGTCCAAAAACAAGAATCAACGCACTGCCAGGACTCTAGAAAAGACCTGGGATACTCTTAATCATCTAATTGTAATATCCTCTTGTTTATACAAATTAAATTTAAAATCTATAGCACAAATAGCACTATCAGTTTTGGCAATGATAATCTCAACCTCTCTCATAATTGCAGCCATAATATTCATCATCTCTGCTAATCACAAAGTTACACTAACAACTGTCACAGTTCAAACAATAAAAAACCACACTGAGAAAAACATAACCACTTACCTTACTCAAGTCTCACCAGAAAGGGTTAGCCCATCCAACCAACCCACAACCACACCACCAATCCACACAAACTCAGCCACAATATCACCTAATACAAAATCAGAAACACACCATACAACAGCACAAACCAAAGGCAGAACCTCTACTCCAACACAGAACAACAAGCCAAGCACAAAACCACGTCCAAAAAATCCACCAAAAAAAGATGATTACCATTTTGAAGTGTTCAACTTCGTTCCCTGTAGTATATGTGGCAACAATCAACTCTGCAAATCCATTTGCAAAACAATACCAAGCAATAAACCAAAGAAAAAACCAACTATAAAACCCACAAACAAACCAACCACCAAAACCACAAACAAAAGAGACCCTAAAACACTAGCCAAAACACCGAAAAAAGAAACCACCATTAACCCAACAAAAAAACCAACCCCCAAGACCACAGAAAGAGACACCAGCACCCCACAATCCACTGTGCTCGACACAACCACATCGAAACACACAGAAAGAGACACCAGCACCCCGCAATCCACTGCGCTTGACACAACCACATCAAAACACACAATCCAACAGCAATCCTTCTACTCAACCACCCTCGAAAACACACCAAACTCCACACAAACACCCACAGCATCCGAGCCCTCTACATCAAATTCCACCTAA	MSKNKNQRTARTLEKTWDTLNHLIVISSCLYKLNLKSIAQIALSVLAMIISTSLIIAAIIFIISANHKVTLTTVTVQTIKNHTEKNITTYLTQVSPERVSPSNQPTTTPPIHTNSATISPNTKSETHHTTAQTKGRTSTPTQNNKPSTKPRPKNPPKKDDYHFEVFNFVPCSICGNNQLCKSICKTIPSNKPKKKPTIKPTNKPTTKTTNKRDPKTLAKTPKKETTINPTKKPTPKTTERDTSTPQSTVLDTTTSKHTERDTSTPQSTALDTTTSKHTIQQQSFYSTTLENTPNSTQTPTASEPSTSNST	Found	RSV/B
ON237108	15201	Human respiratory syncytial virus B	viral cRNA		nasopharyngeal aspirate	Homo sapiens; 6 months; male	taxon:208895	Argentina: Buenos Aires Monte Grande	2014-06-12	HRSV/B/Argentina/BA-HNRG-041/2014	subtype: B		933	310	ATGTCCAAAAACAAGAATCAACGCACTGCCAGGACTCTAGAAAAGACCTGGGATACTCTTAATCATCTAATTGTAATATCCTCTTGTTTATACAAATTAAATTTAAAATCTATAGCACAAATAGCACTATCAGTTTTGGCAATGATAATCTCAACCTCTCTCATAATTGCAGCCATAATATTCATCATCTCTGCCAATCACAAAGTTACACTAACAACTGTCACAGTTCAAACAATAAAAAACCACACTGAGAAAAACATAACCACTTACCTTACTCAAGTCTCACCAGAAAGGGTTAGCCCATCCAACCAACCCACAACCACACCACCAATCCACACAAACTCAGCCACAATATCACCTAATACAAAATCAGAAACACACCATACAACAGAACAAACCAAAGGCAGAACCTCTACTCCAACACAGAACAACAAGCCAAGCACAAAACCACATCCAAAAAATCCACCAAAAAAAGATGATTACCATTTTGAAGTGTTCAACTTCGTTCCCTGTAGTATATGTGGCAACAATCAACTCTGCAAATCCATTTGCAAAACAATACCAAGCAATAAACCAAAGAAAAAACCAACTATAAAACCCACAAACAAACCACCCACCAAAACCACAAACAAAAGAGACCCCAAAACACTAGCCAAAACATCGAAAAAAGAAACCACCATTAACCCAACAACAAAACCAACCCCCAAGACCACAGAAAGAGACACCAGCACCCCACAATCCACTGTGCTCGACACAACCACATCAAAACACACAGAAAGAGACACCAGCACCTCACAATCCATTGCGCTTGACACAACCACATCAAAACACACAATCCAACAGCAATCCCTCTACTTAACCACCCTCGAAAACACACCAAACTCCACACAAACACCCACAGCATCCGAGCCCTCCACATCAAATTCCACCTAA	MSKNKNQRTARTLEKTWDTLNHLIVISSCLYKLNLKSIAQIALSVLAMIISTSLIIAAIIFIISANHKVTLTTVTVQTIKNHTEKNITTYLTQVSPERVSPSNQPTTTPPIHTNSATISPNTKSETHHTTEQTKGRTSTPTQNNKPSTKPHPKNPPKKDDYHFEVFNFVPCSICGNNQLCKSICKTIPSNKPKKKPTIKPTNKPPTKTTNKRDPKTLAKTSKKETTINPTTKPTPKTTERDTSTPQSTVLDTTTSKHTERDTSTSQSIALDTTTSKHTIQQQSLYLTTLENTPNSTQTPTASEPSTSNST	Not Found	RSV/B
ON237087	15203	Human respiratory syncytial virus B	viral cRNA		nasopharyngeal aspirate	Homo sapiens; 2 years; male	taxon:208895	Argentina: Buenos Aires Jose C. Paz	2014-05-14	HRSV/B/Argentina/BA-HNRG-008/2014	subtype: B		933	310	ATGTCCAAAAACAAGAATCAACGCACTGCCAGGACTCTAGAAAAGACCTGGGATACTCTTAATCATCTAATTGTAATATCCTCTTGTTTATACAAATTAAATTTAAAATCTATAGCACAAATAGCACTATCAGTTTTGGCAATGATAATCTCAACCTCTCTCATAATTGCAGCCATAATATTCATCATCTCTGCCAATCACAAAGTTACACTAACAACTGTCACAGTTCAAACAATAAAAAACCACACTGAGAAAAACATAACCACTTACCTTACTCAAGTCTCACCAGAAAGGGTTAGCCCATCCAACCAACCCACAACCACACCACCAATCCACACAAACTCAGCCACAATATCACCTAATACAAAATCAGAAACACACCATACAACAGAACAAACCAAAGGCAGAACCTCTACTCCAACACAGAACAACAAGCCAAGCACAAAACCACGTCCAAAAAATCCACCAAAAAAAGATGATTACCATTTTGAAGTGTTCAACTTCGTTCCCTGTAGTATATGTGGCAACAATCAACTCTGCAAATCCATTTGCAAAACAATACCAAGCAATAAACCAAAGAAAAAACCAACTATAAAACCCACAAACAAACCACCCACCAAAACCACAAACAAAAGAGACCCTAAAACACTAGCCAAAACACCGAAAAAAGAAACCACCATTAACCCAACAATAAAACCAACCCCCAAGACCACAGAAAGAGACACCAGCACCCCACAATCCACTGTGCTCGACACAACCACATCAAAACACACAGAAAGAGACACCAGCACCTCACAATCCATTGCACTTGACACAACCACATCAAAGCACACAATCCAACAGCAATCCCTCTACTCAACCACCCTCGAAAACACACCAAACTCCACACAAACACCCACAGCATCCGAGCCCTCCACATCAAATTCCACCTAA	MSKNKNQRTARTLEKTWDTLNHLIVISSCLYKLNLKSIAQIALSVLAMIISTSLIIAAIIFIISANHKVTLTTVTVQTIKNHTEKNITTYLTQVSPERVSPSNQPTTTPPIHTNSATISPNTKSETHHTTEQTKGRTSTPTQNNKPSTKPRPKNPPKKDDYHFEVFNFVPCSICGNNQLCKSICKTIPSNKPKKKPTIKPTNKPPTKTTNKRDPKTLAKTPKKETTINPTIKPTPKTTERDTSTPQSTVLDTTTSKHTERDTSTSQSIALDTTTSKHTIQQQSLYSTTLENTPNSTQTPTASEPSTSNST	Not Found	RSV/B
ON237117	15204	Human respiratory syncytial virus B	viral cRNA		nasopharyngeal aspirate	Homo sapiens; 7 months; male	taxon:208895	Argentina: Buenos Aires Merlo	2014-07-04	HRSV/B/Argentina/BA-HNRG-070/2014	subtype: B		933	310	ATGTCCAAAAACAAGAATCAACGCACTGCCAGGACTCTAGAAAGGACCTGGGATACTCTTAATCATCTAATTGTAATATCCTCTTGTTTATACAAATTAAATTTAAAATCTATAGCACAAATAGCACTATCAGTTTTGGCAATGATAATCTCAACCTCTCTCATAATTGCAGCCATAATATTCATCATCTCTGCCAATCACAAAGTTACACTAACAACTGTCTCAGTTCAAACAATAAAAAACCACACTGAGAAAAACATAACCACTTACCTTACTCAAGTCTCACCAGAAAGGGTTAGCCCATCCAAACAACCCACAACCACACCATCAATCCACACAAATTCAGCCACAATATCACCTAATACAAAATCAGAAACACACCATACAACAGCACAAACCAAAGGCAGAACCTCTACTCCAACACAGAACAACAAACCAAGCACAAAACCACGTCCAAAAAATCCACCAAAAAAAGATGATTACCATTTTGAAGTGTTCAACTTCGTTCCCTGTAGTATATGTGGCAACAATCAACTCTGCAAATCCATTTGCAAAACAATACCAAGCAATAAACCAAAGAAAAAACCAACCATAAAACCAACAAACAAAACACCCACCAAAACCACAAACAAAAGAGACCCAAAAACACCAGCTAAAACACCGAAAAAAGACACCACCACCAACCCAACAAAAAAACCAACCCCTAAAACCACAGAAAGAGACACCAGCACCCCACAATCCACTGTGCTCGACACAACCACATCAAAACACACAGAAAGAGACACCAGCACCTCACAATCTATTGTGCTCGACACAACCACATCAAAACACACAATCCAACAGCAATCCCTCCACTCAACCACCCCCGGAAACACACCCAACTCCACACAGACACCCACAGCATCCAAGCCCTCCACATCGAATTCCACCTAA	MSKNKNQRTARTLERTWDTLNHLIVISSCLYKLNLKSIAQIALSVLAMIISTSLIIAAIIFIISANHKVTLTTVSVQTIKNHTEKNITTYLTQVSPERVSPSKQPTTTPSIHTNSATISPNTKSETHHTTAQTKGRTSTPTQNNKPSTKPRPKNPPKKDDYHFEVFNFVPCSICGNNQLCKSICKTIPSNKPKKKPTIKPTNKTPTKTTNKRDPKTPAKTPKKDTTTNPTKKPTPKTTERDTSTPQSTVLDTTTSKHTERDTSTSQSIVLDTTTSKHTIQQQSLHSTTPGNTPNSTQTPTASKPSTSNST	Not Found	RSV/B
OR466382	15206	Human respiratory syncytial virus B	viral cRNA			Homo sapiens	taxon:208895	USA	2014-12-20	p1306-121310759A	type: B		933	310	ATGTCCAAAAACAAGAATCAACGCACTGCCAGGACTCTAGAAAAGACCTGGGATACTCTTAATCATCTAATTGTAATATCCTCTTGTTTATACAAATTAAATTTAAAATCTATAGCACAAATAGCACTATCAGTTTTGGCAATGATAATCTCAACCTCTCTTATAATTGCAGCCATAATATTCATCATCTCTGCCAATCATAAAGTTACACTAACAACTGTCACAGTTCAAACAATAAAAAACCGCACTGAGAAAAACATAACCACTTACCTTACTCAAGTCTCACCAGAAAGGGTTAGCCCATCCAAACAACCCACAACCACACCACCAATCCACACAAACTCAGCCACAATATCACCTAATACAAAATCAGAAACACACCATACAACAGCACAAACCAAAGGCAGAACCTCTACTCCAACACAGAAGAACAAGCCAAGCACAAAACCACGTCCAAAAAATCCACCAAAAAAAGATGATTACCATTTTGAAGTGTTCAACTTCGTTCCCTGTAGTATATGTGGCAACAATCAACTCTGCAAATCCATTTGCAAAACAATACCAAGCAATAAACCAAAGAAAAAACCAACTACAAAACCCACAAACAAACCACTTACCAAAACCACAAACAAAAGAGACCCCAAAACACTAGCCAAAACACCGAAAAAAGAAACCACCATTAACCCAACAAAAAAACCAACCCCCAAGACCACAGAAAGAGACACCAGCACCCCACAATCCACTGTGCTCGACACAACCACATCAAAACACACAGAAAGAGACACCAGCACCTCACAATCCATTGCGCTTGACACAACCACATCAAAACACACAACCCAACAGCAATCTCTCTACTCAACCACCCCCGAAAACACACCCAACTCCACACAAACACCCACAGCATCCGAGCCCTCCACATCAAATTCCACCTAA	MSKNKNQRTARTLEKTWDTLNHLIVISSCLYKLNLKSIAQIALSVLAMIISTSLIIAAIIFIISANHKVTLTTVTVQTIKNRTEKNITTYLTQVSPERVSPSKQPTTTPPIHTNSATISPNTKSETHHTTAQTKGRTSTPTQKNKPSTKPRPKNPPKKDDYHFEVFNFVPCSICGNNQLCKSICKTIPSNKPKKKPTTKPTNKPLTKTTNKRDPKTLAKTPKKETTINPTKKPTPKTTERDTSTPQSTVLDTTTSKHTERDTSTSQSIALDTTTSKHTTQQQSLYSTTPENTPNSTQTPTASEPSTSNST	Not Found	RSV/B
ON237101	15207	Human respiratory syncytial virus B	viral cRNA		nasopharyngeal aspirate	Homo sapiens; 5 months; male	taxon:208895	Argentina: Buenos Aires Lomas de Zamora	2014-06-03	HRSV/B/Argentina/BA-HNRG-030/2014	subtype: B		933	310	ATGTCCAAAAACAAGAATCAACGCACTGCCAGGACTCTAGAAAAGACCTGGGATACTCTTAACCATCTAATTGTAATATCCTCTTGTTTATACAAATTAAATTTAAAATCTATAGCACAAATAGCACTATCAGTTTTGGCAATGATAATCTCAACCTCTCTCATAATTGCAGCCATAATATTCATCATCTCTGCCAATCACAAAGTTACACTAACAACTATCTCAGTTCAAACAATAAAAAACCACACTGAGAAGAACATAACCACTTACCTTACTCAAGTCTCACCAGAAAGGGTTAGCCCATCCAAACAACCCACAACCACACCACCAATCCACACAAATTCAGCCACAATATCACCTAATACAAAATCAGAAACACACCATACAACAGCACAAACCAAAGGCAGAACCTCTACTCCAACACAGAACAACAAACCAAGCACAAAACCACGTCCAAAAAATCCACCAAAAAAAGATGATTACCATTTTGAAGTGTTCAACTTCGTTCCCTGTAGTATATGTGGCAACAATCAACTCTGCAAATCCATTTGCAAAACAATACCAAGCAATAAACCAAAGAAAAAACCAACCATAAAACCAACAAACAAAACACCCACCAAAACCACAAACAAAAGAGACCCAAAAACACCAGCTAAAACACCGAAAAAAGACACCACCACCAACCCAACAAAAAAACCAACCCCCAAAACCACAGAAAGAGACACCAGCACCCCACAATCCACTGTGCTCGACACAACCACATCAAAACACACAGAAAGAGACACCAGCACCTCACAATCTATTGTGCTCGACACAACCACATCAAAACACACAATCCAACAGCAATCCCTCCACTCAACCACCCCCGGAAACACACCCAACTCCACACAGACACCCACAGCATCCGAGCCCTCCACATCAAATTCCACCTAA	MSKNKNQRTARTLEKTWDTLNHLIVISSCLYKLNLKSIAQIALSVLAMIISTSLIIAAIIFIISANHKVTLTTISVQTIKNHTEKNITTYLTQVSPERVSPSKQPTTTPPIHTNSATISPNTKSETHHTTAQTKGRTSTPTQNNKPSTKPRPKNPPKKDDYHFEVFNFVPCSICGNNQLCKSICKTIPSNKPKKKPTIKPTNKTPTKTTNKRDPKTPAKTPKKDTTTNPTKKPTPKTTERDTSTPQSTVLDTTTSKHTERDTSTSQSIVLDTTTSKHTIQQQSLHSTTPGNTPNSTQTPTASEPSTSNST	Not Found	RSV/B
ON237116	15208	Human respiratory syncytial virus B	viral cRNA		nasopharyngeal aspirate	Homo sapiens; 1 year 4 months; male	taxon:208895	Argentina: Buenos Aires Esteban Echeverria	2014-07-01	HRSV/B/Argentina/BA-HNRG-067/2014	subtype: B		954	317	ATGTCCAAAAACAAGAATCAACGCACTGCCAGGACTCTAGAAAAGACCTGGGATACTCTTAATCATCTAATTGTAATATCCTCTTGTTTATACAAATTAAATTTAAAATCTATAGCACAAATAGCACTATCAGTTTTGGCAATGATAATCTCAACTTCTCTCATAATTGCAGCCATAATATTCATCATCTCTGCCAATCACAAAGTTACACTAACAACTGTCACAGTTCAAACAATAAAAAACCACACTGAGAAAAACATAACCACTTACCTTACTCAAGTCTCACCAGAAAGGGTTAGCCCATCCAACCAACCCACAACCACACCACCAATCCACACAAACTCAGCCACAATATCACCTAATACAAAATCAGAAACACACCATACAACAGCACAAACCAAAGGCAGAACCTCTACTCCAACACAGAACAACAAGCCAAGCACAAAACCACGTCCAAAAAATCCACCAAAAAAAGATGATTACCATTTTGAAGTGTTCAACTTCGTTCCCTGTAGTATATGTGGCAACAATCAACTCTGTAAATCCATTTGCAAAACAATACCAAGCAATAAACCAAAGAAAAAGCCAACTATAAAACCCACAAACAAACCACCCACCAAAACCACAAACAAAAGAGACCCTAAAACACTAGCCAAAACACCGAAAAAAGAAACCACCATTAACCCAACAAAAAAACCAACCCCCAAGACCACAGAAAGAGACACCAGCACCCCACAATCTACTGTGCTCGACACAACCACATCAAAACACACAGAAAGAGACACCAGCACCTCACAATCCATTGCGCTTGACACAACCACATCAAAACACACAACCCAACAGCAATCCCTCTACTCAACCACCCTCGAAAACACACCAAACTCCACACAAACACCCACAGCATCCGAGCCCTCCACATCAAATTCCACCCAAAAACTCCAGTCATATGCTTAG	MSKNKNQRTARTLEKTWDTLNHLIVISSCLYKLNLKSIAQIALSVLAMIISTSLIIAAIIFIISANHKVTLTTVTVQTIKNHTEKNITTYLTQVSPERVSPSNQPTTTPPIHTNSATISPNTKSETHHTTAQTKGRTSTPTQNNKPSTKPRPKNPPKKDDYHFEVFNFVPCSICGNNQLCKSICKTIPSNKPKKKPTIKPTNKPPTKTTNKRDPKTLAKTPKKETTINPTKKPTPKTTERDTSTPQSTVLDTTTSKHTERDTSTSQSIALDTTTSKHTTQQQSLYSTTLENTPNSTQTPTASEPSTSNSTQKLQSYA	Not Found	RSV/B
ON237120	15208	Human respiratory syncytial virus B	viral cRNA		nasopharyngeal aspirate	Homo sapiens; 7 months; male	taxon:208895	Argentina	2014-07-08	HRSV/B/Argentina/BA-HNRG-073/2014	subtype: B		933	310	ATGTCCAAAAACAAGAATCAACGCACTGCCAGGACTCTAGAAAAGACCTGGGATACTCTTAATCATCTAATTGTAATATCCTCTTGTTTATACAAATTAAATTTAAAATCTATAGCACAAATAGCACTATCAGTTTTGGCAATGATAATCTCAACCTCTCTCATAATTGCAGCCATAATATTCATCATCTCTGCCAATCACAAAGTTACACTAACAACTATCTCAGTTCAAACAATAAAAAACCACACTGAGAAGAACATAACCACTTACCTTACTCAAGTCTCACCAGAAAGGGTTAGCCCATCCAAACAACCCACAACCACACCACCAATCCACACAAATTCAGCCACAATATCACCTAATACAAAATCAGAAACACACCATACAACAGCACAAACCAAAGGCAGAACCTCTACTCCAACACAGAACAACAAACCAAGCACAAAACCACGTCCAAAAAATCCACCAAAAAAAGATGATTACCATTTTGAAGTGTTCAACTTCGTTCCCTGTAGTATATGTGGCAACAATCAACTCTGCAAATCCATCTGCAAAACAATACCAAGCAATAAACCAAAGAAAAAACCAACCATAAAACCAACAAACAAAACACCCACCAAAACCACAAACAAAAGAGACCCAAAAACACCAGCTAAAACACCGAAAAAAGACACCACCACCAACCCAACAAAAAAACCAACCCCCAAAACCACAGAAAGAGATACCAGCACCCCACAATCCACTGTGCTTGACACAACCACATCAAAACACACAGAAAGAGACACCAGCACCCCACAATCCATTGTGCTCGACACAACCACATCAAAACACACAATCCAACAGCAATCCCTCCACTCAACCACCCCCGGAAACACACCCAACTCCACACAGACACCCACAGCATCCGAGCCCTCCACATCAAATTCCACCTAA	MSKNKNQRTARTLEKTWDTLNHLIVISSCLYKLNLKSIAQIALSVLAMIISTSLIIAAIIFIISANHKVTLTTISVQTIKNHTEKNITTYLTQVSPERVSPSKQPTTTPPIHTNSATISPNTKSETHHTTAQTKGRTSTPTQNNKPSTKPRPKNPPKKDDYHFEVFNFVPCSICGNNQLCKSICKTIPSNKPKKKPTIKPTNKTPTKTTNKRDPKTPAKTPKKDTTTNPTKKPTPKTTERDTSTPQSTVLDTTTSKHTERDTSTPQSIVLDTTTSKHTIQQQSLHSTTPGNTPNSTQTPTASEPSTSNST	Not Found	RSV/B
ON237123	15208	Human respiratory syncytial virus B	viral cRNA		nasopharyngeal aspirate	Homo sapiens; 2 months; female	taxon:208895	Argentina: Buenos Aires Ciudad Evita	2014-07-29	HRSV/B/Argentina/BA-HNRG-081/2014	subtype: B		954	317	ATGTCCAAAAACAAGAATCAACGCACTGCCAGGACTCTAGAAAAGACCTGGGATACTCTTAATCATCTAATTGTAATATCCTCTTGTTTATACAAATTAAATTTAAAATCTATAGCACAAATAGCACTATCAGTTTTGGCAATGATAATCTCAACCTCTCTCATAATTGCAGCCATAATATTCATCATCTCTGCTAATCACAAAGTTACACTAACAACTGTCACAGTTCAAACAATAAAAAACCACACTGAGAAAAACATAACCACTTACCTTACTCAAGTCTCACCAGAAAGGGTTAGCCCATCCAACCAACCCACAACCACACCACCAATCCACACAAACTCAGCCACAATATCACCTAATACAAAATCAGAAACACACCATACAACAGCACAAACCAAAGGCAGAACCTCTACTCCAACACAGAACAACAAGCCTAGCACAAAACCACGTCCAAAAAATCCACCAAAAAAAGATGATTACCATTTTGAAGTGTTCAACTTCGTTCCCTGTAGTATATGTGGCAACAATCAACTCTGCAAATCCATTTGCAAAACAATACCAAGCAATAAACCAAAGAAAAAACCAACTATAAAACCCACAAACAAACCACCCACCAAAACCACAAACAAAAGAGACCCTAAAACACTAACCAAAACACCGAAAAAAGAAAACACCATTAACCCAACAAAAGGGCCAACCCCCAAGACCACAGAAWGAGACACCAGCACCCCACAATCCACTGTGCTCGACACAACCACATCGAAACACATAGAAAGAAACACCAGCACATCACAATCCATCGCGCTTGACACAACCACATCAAAACACACAATCCAACAGCAATCCCTCCACTCAACCACCCTCGAAAACACACCAAACTCCACACAAACACCCACAGCATCCGAGCCCTCTACATCAAACTCCACCCAAAAACTCCAGTCATATGCTTAG	MSKNKNQRTARTLEKTWDTLNHLIVISSCLYKLNLKSIAQIALSVLAMIISTSLIIAAIIFIISANHKVTLTTVTVQTIKNHTEKNITTYLTQVSPERVSPSNQPTTTPPIHTNSATISPNTKSETHHTTAQTKGRTSTPTQNNKPSTKPRPKNPPKKDDYHFEVFNFVPCSICGNNQLCKSICKTIPSNKPKKKPTIKPTNKPPTKTTNKRDPKTLTKTPKKENTINPTKGPTPKTTEXDTSTPQSTVLDTTTSKHIERNTSTSQSIALDTTTSKHTIQQQSLHSTTLENTPNSTQTPTASEPSTSNSTQKLQSYA	Not Found	RSV/B
ON237084	15209	Human respiratory syncytial virus B	viral cRNA		nasopharyngeal aspirate	Homo sapiens; 4 years; male	taxon:208895	Argentina: Ciudad Autonoma de Buenos Aires	2014-05-05	HRSV/B/Argentina/BA-HNRG-003/2014	subtype: B		933	310	ATGTCCAAAAACAAAAATCAACGCACTGCCAGGACTCTAGAAAAGACCTGGGATACTCTTAATCATCTAATTGTAATATCCTCTTGTTTATACAAATTAAATTTAAAATCTATAGCACAAATAGCACTATCAGTTTTGGCAATGATAATCTCAACCTCTCTTATAATTGCAGCCATAATATTCATCATCTCTGCCAATCACAAAGTTACACTAACAACTGTCACAGTTCAAACAATAAAAAACCACACTGAGAAAAACATAACCACTTACCTTACTCAAGTCTCACCAGAAAGGGTTAGCCCATCCAAACAACCCACAGCCACACCACCAATCCACACAAACTCAGCCACAATATCACCCAATACAAAATCAGAAACACACCATACAACAGCACAAACCAAAGGCACAACCTCTACTCCAACACAGAACAACAAGCCAAGCACAAAACCACGTCCAAAAAATCCACCAAAAAAAGATGATTACCATTTTGAAGTGTTCAACTTTGTTCCCTGTAGTATATGTGGCAACAATCAACTCTGCAAATCCATTTGCAAAACAATACCAAGCAATAAACCAAAGAAAAAACCAACTACAAAACCCACAAACAAACCACCTACCAAAACCACAAACAAAAGAGACCCCAAAACACTAGCCAAAACACCGAAAAAAGAAAACACCATTAACCCAACAAAAAAACCAACCCCCAAGACTACAGAAAGAGACACCAGCACCCCACAATCCACTGTGCTCGACATAACCACATCAAAACACACAGAAAGAGACACCAGCACCTCACAATCCATTGCGCTTGACACAACCACATCAAAACACACAACCCAACAGCAATCTCTCTACTCAACCACCCCCGAAAACACACCCAACTCCACACAAACACCCACAGCATCCGAGCCCTCCACATCAAATTCTACCTAA	MSKNKNQRTARTLEKTWDTLNHLIVISSCLYKLNLKSIAQIALSVLAMIISTSLIIAAIIFIISANHKVTLTTVTVQTIKNHTEKNITTYLTQVSPERVSPSKQPTATPPIHTNSATISPNTKSETHHTTAQTKGTTSTPTQNNKPSTKPRPKNPPKKDDYHFEVFNFVPCSICGNNQLCKSICKTIPSNKPKKKPTTKPTNKPPTKTTNKRDPKTLAKTPKKENTINPTKKPTPKTTERDTSTPQSTVLDITTSKHTERDTSTSQSIALDTTTSKHTTQQQSLYSTTPENTPNSTQTPTASEPSTSNST	Not Found	RSV/B
ON237085	15209	Human respiratory syncytial virus B	viral cRNA		nasopharyngeal aspirate	Homo sapiens; 9 months; male	taxon:208895	Argentina: Ciudad Autonoma de Buenos Aires	2014-05-06	HRSV/B/Argentina/BA-HNRG-004/2014	subtype: B		954	317	ATGTCCAAAAACAAGAATCAACGCACTGCCAGGACTCTAGAAAAGACCTGGGATACTCTTAATCATCTAATTGTAATATCCTCTTGTTTATACAAATTAAATTTAAAATCTATAGCACAAATAGCACTATCAGTTTTGGCAATGATAATCTCAACCTCTCTCATAATTGCAGCCATAATATTCATCATCTCTGCTAATCACAAAGTTACACTAACAACTGTCACAGTTCAAACAATAAAAAACCACACTGAGAAAAACATAACCACTTACCTTACTCAAGTCTCACCAGAAAGGGTTAGCCCATCCAACCAACCCACAACCACACCACCAATCCACACAAACTCAGCCACAATATCACCTAATACAAAATCAGAAACACACCATACAACAGCACAAACCAAAGGCAGAACCTCTACTCCAACACAGAACAACAAGCCTAGCACAAAACCACGTCCAAAAAATCCACCAAAAAAAGATGATTACCATTTTGAAGTGTTCAACTTCGTTCCCTGTAGTATATGTGGCAACAATCAACTCTGCAAATCCATTTGCAAAACAATACCAAGCAATAAACCAAAGAAAAAACCAACTATAAAACCCACAAACAAACCACCCACCAAAACCACAAACAAAAGAGACCCTAAAACACTAACCAAAACACCGAAAAAAGAAAACACCATTAACCCAACAAAAGGGCCAACCCCCAAGACCACAGAAAGAGACACCAGCACCCCACAATCCACTGTGCTCGACACAACCACATCGAAACACATAGAAAGAGACACCAGCACATCACAATCCATCGCGCTTGACACAACCACATCAAAACACACAATCCAACAGCAATCCCTCCACTCAACCACCCTCGAAAACACACCAAACTCCACACAAACACCCACAGCATCCGAGCCCTCTACATCAAACTCCACCCAAAAACTCCAGTCATATGCTTAG	MSKNKNQRTARTLEKTWDTLNHLIVISSCLYKLNLKSIAQIALSVLAMIISTSLIIAAIIFIISANHKVTLTTVTVQTIKNHTEKNITTYLTQVSPERVSPSNQPTTTPPIHTNSATISPNTKSETHHTTAQTKGRTSTPTQNNKPSTKPRPKNPPKKDDYHFEVFNFVPCSICGNNQLCKSICKTIPSNKPKKKPTIKPTNKPPTKTTNKRDPKTLTKTPKKENTINPTKGPTPKTTERDTSTPQSTVLDTTTSKHIERDTSTSQSIALDTTTSKHTIQQQSLHSTTLENTPNSTQTPTASEPSTSNSTQKLQSYA	Not Found	RSV/B
ON237091	15209	Human respiratory syncytial virus B	viral cRNA		nasopharyngeal aspirate	Homo sapiens; 11 months; male	taxon:208895	Argentina: Buenos Aires Moreno	2014-05-20	HRSV/B/Argentina/BA-HNRG-014/2014	subtype: B		933	310	ATGTCCAAAAACAAAAATCAACGCACTGCCAGGACTCTAGAAAAGACCTGGGATACTCTTAATCATCTAATTGTAATATCCTCTTGTTTATACAAATTAAATTTAAAATCTATAGCACAAATAGCACTATCAGTTTTGGCAATGATAATCTCAACCTCTCTTATAATTGCAGCCATAATATTCATCATCTCTGCCAATCACAAAGTTACACTAACAACTGTCACAGTTCAAACAATAAAAAACCACACTGAGAAAAACATAACCACTTACCTTACTCAAGTCTCACCAGAAAGGGTTAGCCCATCCAAACAACCCACAGCCACACCACCAATCCACACAAACTCAGCCACAATATCACCCAATACAAAATCAGAAACACACCATACAACAGCACAAACCAAAGGCACAACCTCTACTCCAACACAGAACAACAAGCCAAGCACAAAACCACGTCCAAAAAATCCACCAAAAAAAGATGATTACCATTTTGAAGTGTTCAACTTTGTTCCCTGTAGTATATGTGGCAACAATCAACTCTGCAAATCCATTTGCAAAACAATACCAAGCAATAAACCAAAGAAAAAACCAACTACAAAACCCACAAACAAACCACCTACCAAAACCACAAACAAAAGAGACCCCAAAACACTAGCCAAAACACCGAAAAAAGAAAACACCATTAACCCAACAAAAAAACCAACCCCCAAGACTACAGAAAGAGACACCAGCACCCCACAATCCACTGTGCTCGACATAACCACATCAAAACACACAGAAAGAGACACCAGCACCTCACAATCCATTGCGCTTGACACAACCACATCAAAACACACAACCCAACAGCAATCTCTCTACTCAACCACCCCCGAAAACACACCCAACTCCACACAAACACCCACAGCATCCGAGCCCTCCACATCAAATTCTACCTAA	MSKNKNQRTARTLEKTWDTLNHLIVISSCLYKLNLKSIAQIALSVLAMIISTSLIIAAIIFIISANHKVTLTTVTVQTIKNHTEKNITTYLTQVSPERVSPSKQPTATPPIHTNSATISPNTKSETHHTTAQTKGTTSTPTQNNKPSTKPRPKNPPKKDDYHFEVFNFVPCSICGNNQLCKSICKTIPSNKPKKKPTTKPTNKPPTKTTNKRDPKTLAKTPKKENTINPTKKPTPKTTERDTSTPQSTVLDITTSKHTERDTSTSQSIALDTTTSKHTTQQQSLYSTTPENTPNSTQTPTASEPSTSNST	Not Found	RSV/B
ON237090	15209	Human respiratory syncytial virus B	viral cRNA		nasopharyngeal aspirate	Homo sapiens; 1 year; male	taxon:208895	Argentina: Buenos Aires Wilde	2014-05-20	HRSV/B/Argentina/BA-HNRG-013/2014	subtype: B		954	317	ATGTCCAAAAACAAGAATCAACGCACTGCCAGGACTCTAGAAAAGACCTGGGATACTCTTAATCATCTAATTGTAATATCCTCTTGTTTATACAAATTAAATTTAAAATCTATAGCACAAATAGCACTATCAGTTTTGGCAATGATAATCTCAACCTCTCTCATAATTGCAGCCATAATATTCATCATCTCTGCTAATCACAAAGTTACACTAACAACTGTCACAGTTCAAACAATAAAAAACCACACTGAGAAAAACATAACCACCTACCTTACTCAAGTCTCACCAGAAAGGGTTAGCCCATCCAACCAACCCACAACCACACCACCAATCCACACAAACTCAGCCACAATATCACCTAATACAAAATCAGAAACACACCATACAACAGCACAAACCAAAGGCAGAACCTCTACTCCAACACAGAACAACAAGCCTAGCACAAAACCACGTCCAAAAAATCCACCAAAAAAAGATGATTACCATTTTGAAGTGTTCAACTTCGTTCCCTGTAGTATATGTGGCAACAATCAACTCTGCAAATCCATTTGCAAAACAATACCAAGCAATAAACCAAAGAAAAAACCAACTATAAAACCCACAAACAAACCACCCACCAAAACCACAAACAAAAGAGACCCTAAAACACTAACCAAAACACCGAAAAAAGAAAACACCATTAACCCAACAAAAGGGCCAACCCCCAAGACCACAGAAAGAGACACCAGCACCCCACAATCCACTGTGCTCGACACAACCACATCGAAACACATAGAAAGAGACACCAGCACATCACAATCCATCGCGCTTGACACAACCACATCAAAACACACAATCCAACAGCAATCCCTCCACTCAACCACCCTCGAAAACACACCAAACTCCACACAAACACCCACAGCATCCGAGCCCTCTACATCAAACTCCACCCAAAAACTCCAGTCATATGCTTAG	MSKNKNQRTARTLEKTWDTLNHLIVISSCLYKLNLKSIAQIALSVLAMIISTSLIIAAIIFIISANHKVTLTTVTVQTIKNHTEKNITTYLTQVSPERVSPSNQPTTTPPIHTNSATISPNTKSETHHTTAQTKGRTSTPTQNNKPSTKPRPKNPPKKDDYHFEVFNFVPCSICGNNQLCKSICKTIPSNKPKKKPTIKPTNKPPTKTTNKRDPKTLTKTPKKENTINPTKGPTPKTTERDTSTPQSTVLDTTTSKHIERDTSTSQSIALDTTTSKHTIQQQSLHSTTLENTPNSTQTPTASEPSTSNSTQKLQSYA	Not Found	RSV/B
ON237092	15209	Human respiratory syncytial virus B	viral cRNA		nasopharyngeal aspirate	Homo sapiens; 1 year 8 months; female	taxon:208895	Argentina: Buenos Aires Jose C. Paz	2014-05-21	HRSV/B/Argentina/BA-HNRG-015/2014	subtype: B		954	317	ATGTCCAAAAACAAGAATCAACGCACTGCCAGGACTCTAGAAAAGACCTGGGATACTCTTAATCATCTAATTGTAATATCCTCTTGTTTATACAAATTAAATTTAAAATCTATAGCACAAATAGCACTATCAGTTTTGGCAATGATAATCTCAACCTCTCTCATAATTGCAGCCATAATATTCATCATCTCTGCTAATCACAAAGTTACACTAACAACTGTCACAGTTCAAACAATAAAAAACCACACTGAGAAAAACATAACCACCTACCTTACTCAAGTCTCACCAGAAAGGGTTAGCCCATCCAACCAACCCACAACCACACCACCAATCCACACAAACTCAGCCACAATATCACCTAATACAAAATCAGAAACACACCATACAACAGCACAAACCAAAGGCAGAACCTCTACTCCAACACAGAACAACAAGCCTAGCACAAAACCACGTCCAAAAAATCCACCAAAAAAAGATGATTACCATTTTGAAGTGTTCAACTTCGTTCCCTGTAGTATATGTGGCAACAATCAACTCTGCAAATCCATTTGCAAAACAATACCAAGCAATAAACCAAAGAAAAAACCAACTATAAAACCCACAAACAAACCACCCACCAAAACCACAAACAAAAGAGACCCTAAAACACTAACCAAAACACCGAAAAAAGAAAACACCATTAACCCAACAAAAGGGCCAACCCCCAAGACCACAGAAAGAGACACCAGCACCCCACAATCCACTGTGCTCGACACAACCACATCGAAACACATAGAAAGAGACACCAGCACATCACAATCCATCGCGCTTGACACAACCACATCAAAACACACAATCCAACAGCAATCCCTCCACTCAACCACCCTCGAAAACACACCAAACTCCACACAAACACCCACAGCATCCGAGCCCTCTACATCAAACTCCACCCAAAAACTCCAGTCATATGCTTAG	MSKNKNQRTARTLEKTWDTLNHLIVISSCLYKLNLKSIAQIALSVLAMIISTSLIIAAIIFIISANHKVTLTTVTVQTIKNHTEKNITTYLTQVSPERVSPSNQPTTTPPIHTNSATISPNTKSETHHTTAQTKGRTSTPTQNNKPSTKPRPKNPPKKDDYHFEVFNFVPCSICGNNQLCKSICKTIPSNKPKKKPTIKPTNKPPTKTTNKRDPKTLTKTPKKENTINPTKGPTPKTTERDTSTPQSTVLDTTTSKHIERDTSTSQSIALDTTTSKHTIQQQSLHSTTLENTPNSTQTPTASEPSTSNSTQKLQSYA	Not Found	RSV/B
ON237093	15209	Human respiratory syncytial virus B	viral cRNA		nasopharyngeal aspirate	Homo sapiens; 15 years; male	taxon:208895	Argentina: Buenos Aires Hurlingham	2014-05-26	HRSV/B/Argentina/BA-HNRG-017/2014	subtype: B		933	310	ATGTCCAAAAACAAGAATCAACGCACTGCCAGGACTCTAGAAAAGACCTGGGATACTCTTAATCATCTAATTGTAATATCCTCTTGTTTATACAAATTAAATTTAAAATCTATAGCACAAATAGCACTATCAGTTTTGGCAATGATAATCTCAACCTCTCTCATAATTGCAGCCATAATATTCATCATCTCTGCTAATCACAAAGTTACACTAACAACTGTCACAGTTCAAACAATAAAAAACCACACTGAGAAAAACATAACCACTTACCTTACTCAAGTCCCACCAGAAAGGGTTAGCCCATCCAACCAACCCACAACCACACCACCAATCCACACAAACTCAGCCACAATATCACCTAATACAAAATCAGAAACACACCATACAACAGCACAAACCAAAGGCAGAACCTCTACTCCAACACAGAACAACAAGCCAAGCACAAAACCACGTCCAAAAAATCCACCAAAAAAAGATGATTACCATTTTGAAGTGTTCAACTTCGTTCCCTGTAGTATATGTGGCAACAATCAACTCTGCAAATCCATTTGCAAAACAATACCAAGCAATAAACCAAAGAAAAAACCAACTATAAAACCCACAAACAAACCACCCACCAAAACCACAAACAAAAGAGACCCTAAAACACTAGCCAAAACACCAAAAAAAGAAACCACCATTAACCCAACAAAAAAACCAACCCCCAAGACCACAGAAAGAGACACCAGCACCCCACAATCCACTGTGCTCGACACAACCACATCGAAACACACAGAAAGAGACACCAGCACCTCACAATCCATTGCACTTGACACAACTACATCAAAACACACAATCCAACAGCAATCCCTCTACTCAACCACCCTCGAAAACACACCAAACTCCGCACAAGCACCCACAGCATCCGAGCCCTCTACATCAAATTCCACCTAA	MSKNKNQRTARTLEKTWDTLNHLIVISSCLYKLNLKSIAQIALSVLAMIISTSLIIAAIIFIISANHKVTLTTVTVQTIKNHTEKNITTYLTQVPPERVSPSNQPTTTPPIHTNSATISPNTKSETHHTTAQTKGRTSTPTQNNKPSTKPRPKNPPKKDDYHFEVFNFVPCSICGNNQLCKSICKTIPSNKPKKKPTIKPTNKPPTKTTNKRDPKTLAKTPKKETTINPTKKPTPKTTERDTSTPQSTVLDTTTSKHTERDTSTSQSIALDTTTSKHTIQQQSLYSTTLENTPNSAQAPTASEPSTSNST	Not Found	RSV/B
ON237110	15209	Human respiratory syncytial virus B	viral cRNA		nasopharyngeal aspirate	Homo sapiens; 9 months; male	taxon:208895	Argentina: Buenos Aires Escobar	2014-06-16	HRSV/B/Argentina/BA-HNRG-049/2014	subtype: B		933	310	ATGTCCAAAAACAAGAATCAACGCACTGCCAGGACTCTAGAAAAGACCTGGGATACTCTTAATCATCTAATTGTAATATCCTCTTGTTTATACAAATTAAATTTAAAATCTATAGCACAAATAGCACTATCAGTTTTGGCAATGATAATCTCAACCTCTCTCATAATTGCAGCCATAATATTCATCATCTCTGCCAATCACAAAGTTACACTAACAACTATCTCAGTTCAAACAATAAAAAACCACACTGAGAAGAACATAACCACTTACCTTACTCAAGTCTCACCAGAAAGGGTTAGCCCATCCAAACAACCCACAACCACACCACCAATCCACACAAATTCAGCCACAATATCACCTAATACAAAATCAGAAACACACCATACAACAGCACAAACCAAAGGCAGAACCTCTACTCCAACACAGAACAACAAACCAAGCACAAAACCACGTCCAAAAAATCCACCAAAAAAAGATGATTACCATTTTGAAGTGTTCAACTTCGTTCCCTGTAGTATATGTGGCAACAATCAACTCTGCAAATCCATTTGCAAAACAATACCAAGCAATAAACCAAAGAAAAAACCAACCATAAAACCAACAAACAAAACACCCACCAAAACCACAAACAAAAGAGACCCAAAAACACCAGCTAAAACACCGAAAAAAGACACCACCACCAACCCAACAAAAAAACCAACCCCCAAAACCACAGAAAGAGACACCAGCACCCCACAATCCACTGTGCTCGACACAACCACATCAAAACACACAGAAAGAGACACCAGCACCTCACAATCTATTGTGCTCGACACAACCACATCAAAACACACAATCCAACAGCAATCCCTCCACTCAACCACCCCCGGAAACACACCCAACTCCACACAGACACCCACAGCATCCGAGCCCTCCACATCAAATTCCACCTAA	MSKNKNQRTARTLEKTWDTLNHLIVISSCLYKLNLKSIAQIALSVLAMIISTSLIIAAIIFIISANHKVTLTTISVQTIKNHTEKNITTYLTQVSPERVSPSKQPTTTPPIHTNSATISPNTKSETHHTTAQTKGRTSTPTQNNKPSTKPRPKNPPKKDDYHFEVFNFVPCSICGNNQLCKSICKTIPSNKPKKKPTIKPTNKTPTKTTNKRDPKTPAKTPKKDTTTNPTKKPTPKTTERDTSTPQSTVLDTTTSKHTERDTSTSQSIVLDTTTSKHTIQQQSLHSTTPGNTPNSTQTPTASEPSTSNST	Not Found	RSV/B
ON237122	15209	Human respiratory syncytial virus B	viral cRNA		nasopharyngeal aspirate	Homo sapiens; 3 months; female	taxon:208895	Argentina: Buenos Aires Merlo	2014-07-18	HRSV/B/Argentina/BA-HNRG-078/2014	subtype: B		933	310	ATGTCCAAAAACAAAAATCAACGCACTGCCAGGACTCTAGAAAAGACCTGGGATACTCTTAATCATCTAATTGTAATATCCTCTTGTTTATACAAATTAAATTTAAAATCTATAGCACAAATAGCACTATCAGTTTTGGCAATGATAATCTCAACCTCTCTTATAATTGCAGCCATAATATTCATCATCTCTGCCAATCACAAAGTTACACTAACAACTGTCACAGTTCAAACAATAAAAAACCACACTGAGAAAAACATAACCACTTACCTTACTCAAGTCTCACCAGAAAGGGTTAGCCCATCCAAACAACCCACAGCCACACCACCAATCCACACAAACTCAGCCACAATATCACCCAATACAAAATCAGAAACACACCATACAACAGCACAAACCAAAGGCACAACCTCTACTCCAACACAGAACAACAAGCCAAGCACAAAACCACGTCCAAAAAATCCACCAAAAAAAGATGATTACCATTTTGAAGTGTTCAACTTTGTTCCCTGTAGTATATGTGGCAACAATCAACTCTGCAAATCCATTTGCAAAACAATACCAAGCAATAAACCAAAGAAAAAACCAACTACAAAACCCACAAACAAACCACCTACCAAAACCACAAACAAAAGAGACCCCAAAACACTAGCCAAAACACCGAAAAAAGAAAACACCATTAACCCAACAAAAAAACCAACCCCCAAGACTACAGAAAGAGACACCAGCACCCCACAATCCACTGTGCTCGACATAACCACATCAAAACACACAGAAAGAGACACCAGCACCTCACAATCCATTGCGCTTGACACAACCACATCAAAACACACAACCCAACAGCAATCTCTCTACTCAACCACCCCCGAAAACACACCCAACTCCACACAAACACCCACAGCATCCGAGCCCTCCACATCAAATTCTACCTAA	MSKNKNQRTARTLEKTWDTLNHLIVISSCLYKLNLKSIAQIALSVLAMIISTSLIIAAIIFIISANHKVTLTTVTVQTIKNHTEKNITTYLTQVSPERVSPSKQPTATPPIHTNSATISPNTKSETHHTTAQTKGTTSTPTQNNKPSTKPRPKNPPKKDDYHFEVFNFVPCSICGNNQLCKSICKTIPSNKPKKKPTTKPTNKPPTKTTNKRDPKTLAKTPKKENTINPTKKPTPKTTERDTSTPQSTVLDITTSKHTERDTSTSQSIALDTTTSKHTTQQQSLYSTTPENTPNSTQTPTASEPSTSNST	Not Found	RSV/B
ON237128	15209	Human respiratory syncytial virus B	viral cRNA		nasopharyngeal aspirate	Homo sapiens; 3 months; male	taxon:208895	Argentina: Ciudad Autonoma de Buenos Aires	2014-09-15	HRSV/B/Argentina/BA-HNRG-100/2014	subtype: B		933	310	ATGTCCAAAAACAAGAATCAACGCACTGCCAGGACTCTAGAAAAGACCTGGGATACTCTTAATCATCTAATTGTAATATCCTCTTGTTTATACAAATTAAATTTAAAATCTATAGCACAAATAGCACTATCAGTTTTGGCAATGATAATCTCAACCTCTCTCATAATTGCAGCCATAATATTCATCATCTCTGCCAATCACAAAGTTACACTAACAACTATCTCAGTTCAAACAATAAAAAACCACACTGAGAAGAACATAACCACTTACCTTACTCAAGTCTCACCAGAAAGGGTTAGCCCATCCAAACAACCCACAACCACACCACCAATCCACACAAATTCAGCCACAATATCACCTAATACAAAATCAGAAACACACCATACAACAGCACAAACCAAAGGCAGAACCTCTACTCCAACACAGAACAACAAACCAAGCACAAAACCACGTCCAAAAAATCCACCAAAAAAAGATGATTACCATTTTGAAGTGTTCAACTTCGTTCCCTGTAGTATATGTGGCAACAATCAACTCTGCAAATCCATCTGCAAAACAATACCAAGCAATAAACCAAAGAAAAAACCAACCACAAAACCAACAACCAAAACACCCACCAAAACCACAAACAAAAGAGACCCAAAAACACCAGCTAAAACACCGAAAAAAGACACCACCACCAACCCAACAAAAAAACCAACCCCCAAAACCACAGAAAGAGACACCAGCACCCCACAATCCACTGTGCTCGACACAACCACATCAAAACACACAGAAAGAGACACCAGCACCTCACAATCTATTGTGCTCGACACAACCACATCAAAACACACAATCCAACAGCAATCCCTCCACTCAACCACCTCCGGAAACACACCCAACTCCACACAGACACCCACAGCATCCGAGCCCTCCACATCAAATTCCACCTAA	MSKNKNQRTARTLEKTWDTLNHLIVISSCLYKLNLKSIAQIALSVLAMIISTSLIIAAIIFIISANHKVTLTTISVQTIKNHTEKNITTYLTQVSPERVSPSKQPTTTPPIHTNSATISPNTKSETHHTTAQTKGRTSTPTQNNKPSTKPRPKNPPKKDDYHFEVFNFVPCSICGNNQLCKSICKTIPSNKPKKKPTTKPTTKTPTKTTNKRDPKTPAKTPKKDTTTNPTKKPTPKTTERDTSTPQSTVLDTTTSKHTERDTSTSQSIVLDTTTSKHTIQQQSLHSTTSGNTPNSTQTPTASEPSTSNST	Not Found	RSV/B
ON237095	15210	Human respiratory syncytial virus B	viral cRNA		nasopharyngeal aspirate	Homo sapiens; 4 years; female	taxon:208895	Argentina: Buenos Aires La Matanza	2014-05-28	HRSV/B/Argentina/BA-HNRG-021/2014	subtype: B		933	310	ATGTCCAAAAACAAGAATCAACGCACTGCCAGGACTCTAGAAAAGACCTGGGATACTCTTAATCATCTAATTGTAATATCCTCTTGTTTATACAAATTAAATTTAAAATCTATAGCACAAATAGCACTATCAGTTTTGGCAATGATAATCTCAACCTCTCTCATAATTGCAGCCATAATATTCATCATCTCTGCCAATCACAAAGTTACACTAACAACTGTCACAGTTCAAACAATAAAAAACCACACTGAGAAGAACATAACCACTTACCTTACTCAAGTCTCACCAGAAAGGGTTAGCCCATCCAACCAAACCACAACCACACCACCAATCCACACAAACTCAGCCACAATATCACCTAATACAAAATCAGAAACACACCATACAACAGCACAAACCAAAGGCAGAACCTCTACTCCAACACAGAACAACAAGCCAAGCACAAAACCACGTCCAAAAAATCCACCAAAAAAAGATGATTACCATTTTGAAGTGTTCAACTTCGTTCCCTGTAGTATATGTGGCAACAATCAACTCTGCAAATCCATTTGCAAAACAATACCAAGCAATAAACCAAAGAAAAAACCAACTATAAAACCCACAAACAAACCACCCACCAAAACCACAAACAAAAGAGACCCAAAAACACCAGCCAAAACACCGAAAAAAGAAACCACCATCAACCCAACAAAAAAACCAACCCCCAAGACCACAGAAAGATACACCAGCACCCCACAATCCACTGTGCTCGACACAACCACATCAAAACACACAGAAAGAGACACCAGCACCTCACAATCCATTGCGCTTGACACAACCACATCAAAACACACAATCCAACAGCAATCCCTCTACTCAACCACCCTCGAAAACACACCAAACTCCACACAAACACCCATAGCATCCGAGCCCTCCACATCAAATTCCACCTAA	MSKNKNQRTARTLEKTWDTLNHLIVISSCLYKLNLKSIAQIALSVLAMIISTSLIIAAIIFIISANHKVTLTTVTVQTIKNHTEKNITTYLTQVSPERVSPSNQTTTTPPIHTNSATISPNTKSETHHTTAQTKGRTSTPTQNNKPSTKPRPKNPPKKDDYHFEVFNFVPCSICGNNQLCKSICKTIPSNKPKKKPTIKPTNKPPTKTTNKRDPKTPAKTPKKETTINPTKKPTPKTTERYTSTPQSTVLDTTTSKHTERDTSTSQSIALDTTTSKHTIQQQSLYSTTLENTPNSTQTPIASEPSTSNST	Not Found	RSV/B
ON237100	15210	Human respiratory syncytial virus B	viral cRNA		nasopharyngeal aspirate	Homo sapiens; 1 year; female	taxon:208895	Argentina: Ciudad Autonoma de Buenos Aires	2014-06-03	HRSV/B/Argentina/BA-HNRG-029/2014	subtype: B		954	317	ATGTCCAAAAACAAGAATCAACGCACTGCCAGGACTCTAGAAAAGACCTGGGATACTCTTAATCATCTAATTGTAATATCCTCTTGTTTATACAAATTAAATTTAAAATCTATAGCACAAATAGCACTATCAGTTTTGGCAATGATAATCTCAACCTCTCTCATAATTGCAGCCATAATATTCATCATCTCTGCTAATCACAAAGTTACACTAACAACTGTCACAGTTCAAACAATAAAAAACCACACTGAGAAAAACATAACCACTTACCTTACTCAAGTCTCACCAGAAAGGGTTAGCCCATCCAACCAACCCACAACCACACCACCAATCCACACAAACTCAGCCACAATATCACCTAATACAAAATCAGAAACACACCATACAACAGCACAAACCAAAGGCAGAACCTCTACTCCAACACAGAACAACAAGCCTAGCACAAAACCACGTCCAAAAAATCCACCAAAAAAAGATGATTACCATTTTGAAGTGTTCAACTTCGTTCCCTGTAGTATATGTGGCAACAATCAACTCTGCAAATCCATTTGCAAAACAATACCAAGCAATAAACCAAAGAAAAAACCAACTATAAAACCCACAAACAAACCACCCACCAAAACCACAAACAAAAGAGACCCTAAAACACTAACCAAAACACCGAAAAAAGAAAACACCATTAACCCAACAAAAGGGCCAACCCCCAAGACCACAGAAAGAGACACCAGCACCCCACAATCCACTGTGCTCGACACAACCACATCGAAACACATAGAAAGAGACACCAGCACATCACAATCCATCGCGCTTGACACAACCACATCAAAACACACAATCCAACAGCAATCCCTCCACTCAACCACCCTCGAAAACACACCAAACTCCACACAAACACCCACAGCATCCGAGCCCTCTACATCAAACTCCACCCAAAAACTCCAGTCATATGCTTAG	MSKNKNQRTARTLEKTWDTLNHLIVISSCLYKLNLKSIAQIALSVLAMIISTSLIIAAIIFIISANHKVTLTTVTVQTIKNHTEKNITTYLTQVSPERVSPSNQPTTTPPIHTNSATISPNTKSETHHTTAQTKGRTSTPTQNNKPSTKPRPKNPPKKDDYHFEVFNFVPCSICGNNQLCKSICKTIPSNKPKKKPTIKPTNKPPTKTTNKRDPKTLTKTPKKENTINPTKGPTPKTTERDTSTPQSTVLDTTTSKHIERDTSTSQSIALDTTTSKHTIQQQSLHSTTLENTPNSTQTPTASEPSTSNSTQKLQSYA	Not Found	RSV/B
ON237103	15210	Human respiratory syncytial virus B	viral cRNA		nasopharyngeal aspirate	Homo sapiens; 2 years; male	taxon:208895	Argentina: Buenos Aires Moreno	2014-06-06	HRSV/B/Argentina/BA-HNRG-034/2014	subtype: B		954	317	ATGTCCAAAAACAAGAATCAACGCACTGCCAGGACTCTAGAAAAGACCTGGGATACTCTTAATCATCTAATTGTAATATCCTCTTGTTTATACAAATTAAATTTAAAATCTATAGCACAAATAGCACTATCAGTTTTGGCAATGATAATCTCAACCTCTCTCATAATTGCAGCCATAATATTCATCATCTCTGCTAATCACAAAGTTACACTAACAACTGTCACAGTTCAAACAATAAAAAACCACACTGAGAAAAACATAACCACTTACCTTACTCAAGTCTCACCAGAAAGGGTTAGCCCATCCAACCAACCCACAACCACACCACCAATCCACACAAACTCAGCCACAATATCACCTAATACAAAATCAGAAACACACCATACAACAGCACAAACCAAAGGCAGAACCTCTACTCCAACACAGAACAACAAGCCTAGCACAAAACCACGTCCAAAAAATCCACCAAAAAAAGATGATTACCATTTTGAAGTGTTCAACTTCGTTCCCTGTAGTATATGTGGCAACAATCAACTCTGCAAATCCATTTGCAAAACAATACCAAGCAATAAACCAAAGAAAAAACCAACTATAAAACCCACAAACAAACCACCCACCAAAACCACAAACAAAAGAGACCCTAAAACACTAACCAAAACACCGAAAAAAGAAAACACCATTAACCCAACAAAAGGGCCAACCCCCAAGACCACAGAAAGAGACACCAGCACCCCACAATCCACTGTGCTCGACACAACCACATCGAAACACATAGAAAGAGACACCAGCACATCACAATCCATCGCGCTTGACACAACCACATCAAAACACACAATCCAACAGCAATCCCTCCACTCAACCACCCTCGAAAACACACCAAACTCCACACAAACACCCACAGCATCCGAGCCCTCTACATCAAACTCCACCCAAAAACTCCAGTCATATGCTTAG	MSKNKNQRTARTLEKTWDTLNHLIVISSCLYKLNLKSIAQIALSVLAMIISTSLIIAAIIFIISANHKVTLTTVTVQTIKNHTEKNITTYLTQVSPERVSPSNQPTTTPPIHTNSATISPNTKSETHHTTAQTKGRTSTPTQNNKPSTKPRPKNPPKKDDYHFEVFNFVPCSICGNNQLCKSICKTIPSNKPKKKPTIKPTNKPPTKTTNKRDPKTLTKTPKKENTINPTKGPTPKTTERDTSTPQSTVLDTTTSKHIERDTSTSQSIALDTTTSKHTIQQQSLHSTTLENTPNSTQTPTASEPSTSNSTQKLQSYA	Not Found	RSV/B
ON237106	15210	Human respiratory syncytial virus B	viral cRNA		nasopharyngeal aspirate	Homo sapiens; 8 months; female	taxon:208895	Argentina: Buenos Aires La Matanza	2014-06-10	HRSV/B/Argentina/BA-HNRG-039/2014	subtype: B		954	317	ATGTCCAAAAACAAGAATCAACGCACTGCCAGGACTCTAGAAAAGACCTGGGATACTCTTAATCATCTAATTGTAATATCCTCTTGTTTGTACAAATTAAATTTAAAATCTATAGCACAAATAGCACTATCAGTTTTGGCAATGATAATCTCAACCTCTCTCATAATTGCAGCCATAATATTCATCATCTCTGCCAATCACAAAGTTACACTAACAACTGTCACAGTTCAAACAATAAAAAACCACACTGAGAAGAACATAACCACTTACCTTACTCAAGTCTCACCAGAAAGGGTTAGCCCATCCAACCAAACCACAACCACACCACCAATCCACACAAACTCAGCCACAATATCACCTAATACAAAATCAGAAACACACCATACAACAGCACAAACCAAAGGCAGAACCTCTACTCCAACACAGAACAACAAGCCAAGCACAAAACCACGTCCAAAAAATCCACCAAAAAAAGATGATTACCATTTTGAAGTGTTCAACTTCGTTCCCTGTAGTATATGTGGCAACAATCAACTCTGCAAATCCATTTGCAAAACAATACCAAGCAATAAACCAAAGAAAAAACCAACTATAAAACCCACAAACAAACCACCCACCAAAACCACAAACAAAAGAGACCCCAAAACACTAGCCAAAACACCGAAAAAAGAAACCACCATTAACCCAACAAAAAAACCAACCCCCAAGACCACAGAAAGAGACACCAGCACCCCACAATCCACTGTGCTCGACACAACCACATCAAAACACACAGAAAGAGACACCAGCACCTCACAATCCATTGCGCTTGACACAACCACATCAAAACACACAACCCAACAGCAATCCCTCTACTCAACCACCCTCGAAAACACACCAAACTCCACACAAACACCCACAGCATCCGAGCCCTCCACATCAAATTCCACCCAAAAACTCCAGTCATATGCTTAG	MSKNKNQRTARTLEKTWDTLNHLIVISSCLYKLNLKSIAQIALSVLAMIISTSLIIAAIIFIISANHKVTLTTVTVQTIKNHTEKNITTYLTQVSPERVSPSNQTTTTPPIHTNSATISPNTKSETHHTTAQTKGRTSTPTQNNKPSTKPRPKNPPKKDDYHFEVFNFVPCSICGNNQLCKSICKTIPSNKPKKKPTIKPTNKPPTKTTNKRDPKTLAKTPKKETTINPTKKPTPKTTERDTSTPQSTVLDTTTSKHTERDTSTSQSIALDTTTSKHTTQQQSLYSTTLENTPNSTQTPTASEPSTSNSTQKLQSYA	Not Found	RSV/B
ON237109	15210	Human respiratory syncytial virus B	viral cRNA		nasopharyngeal aspirate	Homo sapiens; 2 years; female	taxon:208895	Argentina: Buenos Aires Merlo	2014-06-12	HRSV/B/Argentina/BA-HNRG-042/2014	subtype: B		933	310	ATGTCCAAAAACAAGAATCAACGCACTGCCAGGACTCTAGAAAAGACCTGGGATACTCTTAATCATCTAATTGTAATATCCTCTTGTTTATACAAATTAAATTTAAAATCTATAGCACAAATAGCACTATCAGTTTTGGCAATGATAATCTCAACCTCTCTCATAATTGCAGCCATAATATTCATCATCTCTGCTAATCACAAAGTTACACTAACAACTGTCACAGTTCAAACAATAAAAAACCACACTGAGAAAAACATAACCACTTACCTTACTCAAGTCCCACCAGAAAGGGTTAGCCCATCCAACCAACCCACAACCACACCACCAATCCACACAAACTCAGCCACAATATCACCTAATACAAAATCAGAAACACACCATACAACAGCACAAACCAAAGGCAGAACCTCTACTCCAACACAGAACAACAAGCCAAGCACAAAACCACGTCCAAAAAATCCACCAAAAAAAGATGATTACCATTTTGAAGTGTTCAACTTCGTTCCCTGTAGTATATGTGGCAACAATCAACTCTGCAAATCCATTTGCAAAACAATACCAAGCAATAAACCAAAGAAAAAACCAACTATAAAACCCACAAACAAACCACCCACCAAAACCACAAACAAAAGAGACCCTAAAACACTAGCCAAAACACCAAAAAAAGAAACCACCATTAACCCAACAAAAAAACCAACCCCCAAGACCACAGAAAGAGACACCAGCACCCCACAATCCACTGTGCTCGACACAACCACATCGAAACACACAGAAAGAGACACCAGCACCTCACAATCCATTGCACTTGACACAACTACATCAAAACACACAATCCAACAGCAATCCCTCTACTCAACCACCCTCGAAAACACACCAAACTCCGCACAAGCACCCACAGCATCCGAGCCCTCTACATCAAATTCCACCTAA	MSKNKNQRTARTLEKTWDTLNHLIVISSCLYKLNLKSIAQIALSVLAMIISTSLIIAAIIFIISANHKVTLTTVTVQTIKNHTEKNITTYLTQVPPERVSPSNQPTTTPPIHTNSATISPNTKSETHHTTAQTKGRTSTPTQNNKPSTKPRPKNPPKKDDYHFEVFNFVPCSICGNNQLCKSICKTIPSNKPKKKPTIKPTNKPPTKTTNKRDPKTLAKTPKKETTINPTKKPTPKTTERDTSTPQSTVLDTTTSKHTERDTSTSQSIALDTTTSKHTIQQQSLYSTTLENTPNSAQAPTASEPSTSNST	Not Found	RSV/B
ON237112	15210	Human respiratory syncytial virus B	viral cRNA		nasopharyngeal aspirate	Homo sapiens; 10 months; male	taxon:208895	Argentina: Buenos Aires Manuel Alberti	2014-06-18	HRSV/B/Argentina/BA-HNRG-054/2014	subtype: B		933	310	ATGTCCAAAAACAAGAATCAACGCACTGCCAGGACTCTAGAAAAGACCTGGGATACTCTTAATCATCTAATTGTAATATCCTCTTGTTTATACAAATTAAATTTAAAATCTATAGCACAAATAGCACTATCAGTTTTGGCAATGATAATCTCAACCTCTCTCATAATTGCAGCCATAATATTCATCATCTCTGCTAATCACAAAGTTACACTAACAACTGTCACAGTTCAAACAATAAAAAACCACACTGAGAAAAACATAACCACTTACCTTACTCAAGTCCCACCAGAAAGGGTTAGCCCATCCAACCAACCCACAACCACACCACCAATCCACACAAACTCAGCCACAATATCACCTAATACAAAATCAGAAACACACCATACAACAGCACAAACCAAAGGCAGAACCTCTACTCCAACACAGAACAACAAGCCAAGCACAAAACCACGTCCAAAAAATCCACCAAAAAAAGATGATTACCATTTTGAAGTGTTCAACTTCGTTCCCTGTAGTATATGTGGCAACAATCAACTCTGCAAATCCATTTGCAAAACAATACCAAGCAATAAACCAAAGAAAAAACCAACTATAAAACCCACAAACAAACCACCCACCAAAACCACAAACAAAAGAGACCCTAAAACACTAGCCAAAACACCAAAAAAAGAAACCACCATTAACCCAACAAAAAAACCAACCCCCAAGACCACAGAAAGAGACACCAGCACCCCACAATCCACTGTGCTCGACACAACCACATCGAAACACACAGAAAGAGACACCAGCACCTCACAATCCATTGCACTTGACACAACTACATCAAAACACACAATCCAACAGCAATCCCTCTACTCAACCACCCTCGAAAACACACCAAACTCCGCACAAGCACCCACAGCATCCGAGCCCTCTACATCAAATTCCACCTAA	MSKNKNQRTARTLEKTWDTLNHLIVISSCLYKLNLKSIAQIALSVLAMIISTSLIIAAIIFIISANHKVTLTTVTVQTIKNHTEKNITTYLTQVPPERVSPSNQPTTTPPIHTNSATISPNTKSETHHTTAQTKGRTSTPTQNNKPSTKPRPKNPPKKDDYHFEVFNFVPCSICGNNQLCKSICKTIPSNKPKKKPTIKPTNKPPTKTTNKRDPKTLAKTPKKETTINPTKKPTPKTTERDTSTPQSTVLDTTTSKHTERDTSTSQSIALDTTTSKHTIQQQSLYSTTLENTPNSAQAPTASEPSTSNST	Not Found	RSV/B
ON237113	15210	Human respiratory syncytial virus B	viral cRNA		nasopharyngeal aspirate	Homo sapiens; 1 year 6 months; male	taxon:208895	Argentina: Buenos Aires Isidro Casanova	2014-06-25	HRSV/B/Argentina/BA-HNRG-062/2014	subtype: B		933	310	ATGTCCAAAAACAAGAATCAACGCACTGCCAGGACTCTAGAAAAGACCTGGGATACTCTTAATCATCTAATTGTAATATCCTCTTGTTTATACAAATTAAATTTAAAATCTATAGCACAAATAGCACTATCAGTTTTGGCAATGATAATCTCAACCTCTCTCATAATTGCAGCCATAATATTCATCATCTCTGCCAATCACAAAGTTACACTAACAACTGTCACAGTTCAAACAATAAAAAACCACACTGAGAAGAACATAACCACTTACCTTACTCAAGTCTCACCAGAAAGGGTTAGCCCATCCAACCAAACCACAACCACACCACCAATCCACACAAACTCAGCCACAATATCACCTAATACAAAATCAGAAACACACCATACAACAGCACAAACCAAAGGCAGAACCTCTACTCCAACACAGAACAACAAGCCAAGCACAAAACCACGTCCAAAAAATCCACCAAAAAAAGATGATTACCATTTTGAAGTGTTCAACTTCGTTCCCTGTAGTATATGTGGCAACAATCAACTCTGCAAATCCATTTGCAAAACAATACCAAGCAATAAACCAAAGAAAAAACCAACTATAAAACCCACAAACAAACCACCTACCAAAACCACAAACAAAAGAGACCCAAAAACACCAGCCAAAACACCGAAAAAAGAAACCACCATCAACCCAACAAAAAAACCAACCCCCAAGACCACAGAAAGAGACACCAGCACCCCACAATCCACTGTGCTCGACACAACCACATCAAAACACACAGAAAGAGACACCAGCACCTCACAATCCATTGCGCTTGACACAACCACATCAAAACACACAATCCAACAGCAATCCCTCTACTCAACCACCCTCGAAAACACACCAAACTCCACACAAACACCCATAGCATCCGAGCCCTCCACATCAAATTCCACCTAA	MSKNKNQRTARTLEKTWDTLNHLIVISSCLYKLNLKSIAQIALSVLAMIISTSLIIAAIIFIISANHKVTLTTVTVQTIKNHTEKNITTYLTQVSPERVSPSNQTTTTPPIHTNSATISPNTKSETHHTTAQTKGRTSTPTQNNKPSTKPRPKNPPKKDDYHFEVFNFVPCSICGNNQLCKSICKTIPSNKPKKKPTIKPTNKPPTKTTNKRDPKTPAKTPKKETTINPTKKPTPKTTERDTSTPQSTVLDTTTSKHTERDTSTSQSIALDTTTSKHTIQQQSLYSTTLENTPNSTQTPIASEPSTSNST	Not Found	RSV/B
ON237115	15210	Human respiratory syncytial virus B	viral cRNA		nasopharyngeal aspirate	Homo sapiens; 2 years; male	taxon:208895	Argentina	2014-07-01	HRSV/B/Argentina/BA-HNRG-065/2014	subtype: B		933	310	ATGTCCAAAAACAAGAATCAACGCACTGCCAGGACTCTAGAAAGGACCTGGGATACTCTTAATCATCTAATTGTAATATCCTCTTGTTTATACAAATTAAATTTAAAATCTATAGCACAAATAGCACTATCAGTTTTGGCAATGATAATCTCAACCTCTCTCATAATTGCAGCCATAATATTCATCATCTCTGCCAATCACAAAGTTACACTAACAACTGTCTCAGTTCAAACAATAAAAAACCACACTGAGAAAAACATAACCACTTACCTTACTCAAGTCTCACCAGAAAGGGTTAGCCCATCCAAACAACCCACAACCACACCATCAATCCACACAAATTCAGCCACAATATCACCTAATACAAAATCAGAAACACACCATACAACAGCACAAACCAAAGGCAGAACCTCTACTCCAACACAGAACAACAAACCAAGCACAAAACCACGTCCAAAAAATCCACCAAAAAAAGATGATTACCATTTTGAAGTGTTCAACTTCGTTCCCTGTAGTATATGTGGCAACAATCAACTCTGCAAATCCATTTGCAAAACAATACCAAGCAATAAACCAAAGAAAAAACCAACCATAAAACCAACAAACAAAACACCCACCAAAACCACAAACAAAAGAGACCCAAAAACACCAGCTAAAACACCGAAAAAGGACACCACCACCAACCCAACAAAAAAACCAACCCCTAAAACCACAGAAAGAGACACCAGCACCCCACAATCCACTGTGCTCGACACAACCACATCAAAACACACAGAAAGAGACACCAGCACCTCACAATCTATTGTGCTCGACACAACCACATCAAAACACACAATCCAACAGCAATCCCTCCACTCAACCACCCCCGGAAACACACCCAACTCCACACAGACACCCACAGCATCCAAGCCCTCCACATCGAATTCCACCTAA	MSKNKNQRTARTLERTWDTLNHLIVISSCLYKLNLKSIAQIALSVLAMIISTSLIIAAIIFIISANHKVTLTTVSVQTIKNHTEKNITTYLTQVSPERVSPSKQPTTTPSIHTNSATISPNTKSETHHTTAQTKGRTSTPTQNNKPSTKPRPKNPPKKDDYHFEVFNFVPCSICGNNQLCKSICKTIPSNKPKKKPTIKPTNKTPTKTTNKRDPKTPAKTPKKDTTTNPTKKPTPKTTERDTSTPQSTVLDTTTSKHTERDTSTSQSIVLDTTTSKHTIQQQSLHSTTPGNTPNSTQTPTASKPSTSNST	Not Found	RSV/B
ON237118	15210	Human respiratory syncytial virus B	viral cRNA		nasopharyngeal aspirate	Homo sapiens; 10 months; male	taxon:208895	Argentina: Buenos Aires Paso del Rey	2014-07-07	HRSV/B/Argentina/BA-HNRG-071/2014	subtype: B		933	310	ATGTCCAAAAACAAGAATCAACGCACTGCCAGGACTCTAGAAAAGACCTGGGATACTCTTAATCATCTAATTGTAATATCCTCTTGTTTATACAAATTAAATTTAAAATCTATAGCACAAATAGCACTATCAGTTTTGGCAATGATAATCTCAACCTCTCTCATAATTGCAGCCATAATATTCATCATCTCTGCTAATCACAAAGTTACACTAACAACTGTCACAGTTCAAACAATAAAAAACCACACTGAGAAAAACATAACCACTTACCTTACTCAAGTCCCACCAGAAAGGGTTAGCCCATCCAACCAACCCACAACCACACCACCAATCCACACAAACTCAGCCACAATATCACCTAATACAAAATCAGAAACACACCATACAACAGCACAAACCAAAGGCAGAACCTCTACTCCAACACAGAACAACAAGCCAAGCACAAAACCACGTCCAAAAAATCCACCAAAAAAAGATGATTACCATTTTGAAGTGTTCAACTTCGTTCCCTGTAGTATATGTGGCAACAATCAACTCTGCAAATCCATTTGCAAAACAATACCAAGCAATAAACCAAAGAAAAAACCAACTATAAAACCCACAAACAAACCACCCACCAAAACCACAAACAAAAGAGACCCTAAAACACTAGCCAAAACACCAAAAAAAGAAACCACCATTAACCCAACAAAAAAGCCAACCCCCAAGACCACAGAAAGAGACACCAGCACCCCACAATCCACTGTGCTCGACACAACCACATCGAAACACACAGAAAGAGACACCAGCACCTCACAATCCATTGCACTTGACACAACTACATCAAAACACACAATCCAACAGCAATCCCTCTACTCAACCACCCTCGAAAACACACCAAACTCCGCACAAGCACCCACAGCATCCGAGCCCTCTACATCAAATTCCACCTAA	MSKNKNQRTARTLEKTWDTLNHLIVISSCLYKLNLKSIAQIALSVLAMIISTSLIIAAIIFIISANHKVTLTTVTVQTIKNHTEKNITTYLTQVPPERVSPSNQPTTTPPIHTNSATISPNTKSETHHTTAQTKGRTSTPTQNNKPSTKPRPKNPPKKDDYHFEVFNFVPCSICGNNQLCKSICKTIPSNKPKKKPTIKPTNKPPTKTTNKRDPKTLAKTPKKETTINPTKKPTPKTTERDTSTPQSTVLDTTTSKHTERDTSTSQSIALDTTTSKHTIQQQSLYSTTLENTPNSAQAPTASEPSTSNST	Not Found	RSV/B
ON237088	15211	Human respiratory syncytial virus B	viral cRNA		nasopharyngeal aspirate	Homo sapiens; 3 months; male	taxon:208895	Argentina: Buenos Aires Lomas de Zamora	2014-05-19	HRSV/B/Argentina/BA-HNRG-011/2014	subtype: B		954	317	ATGTCCAAAAACAAGAATCAACGCACTGCCAGGACTCTAGAAAAGACCTGGGATACTCTTAATCATCTAATTGTAATATCCTCTTGTTTATACAAATTAAATTTAAAATCTATAGCACAAATAGCACTATCAGTTTTGGCAATGATAATCTCAACCTCTCTCATAATTGCAGCCATAATATTCATCATCTCTGCTAATCACAAAGTTACACTAACAACTGTCACAGTTCAAACAATAAAAAACCACACTGAGAAAAACATAACCACTTACCTTACTCAAGTCTCACCAGAAAGGGTTAGCCCATCCAACCAACCCACAACCACACCACCAATCCACACAAACTCAGCCACAATATCACCTAATACAAAATCAGAAACACACCATACAACAGCACAAACCAAAGGCAGAACCTCTACTCCAACACAGAACAACAAGCCTAGCACAAAACCACGTCCAAAAAATCCACCAAAAAAAGATGATTACCATTTTGAAGTGTTCAACTTCGTTCCCTGTAGTATATGTGGCAACAATCAACTCTGCAAATCCATTTGCAAAACAATACCAAGCAATAAACCAAAGAAAAAACCAACTATAAAACCCACAAACAAACCACCCACCAAAACCACAAACAAAAGAGACCCTAAAACACTAACCAAAACACCGAAAAAAGAAAACACCATTAACCCAACAAAAGGGCCAACCCCCAAGACCACAGAAAGAGACACCAGCACCCCACAATCCACTGTGCTCGACACAACCACATCGAAACACATAGAAAGAGACACCAGCACATCACAATCCATCGCGCTTGACACAACCACATCAAAACACACAATCCAACAGCAATCCCTCCACTCAACCACCCTCGAAAACACACCAAACTCCACACAAACACCCACAGCATCCGAGCCCTCTACATCAAACTCCACCCAAAAACTCCAGTCATATGCTTAG	MSKNKNQRTARTLEKTWDTLNHLIVISSCLYKLNLKSIAQIALSVLAMIISTSLIIAAIIFIISANHKVTLTTVTVQTIKNHTEKNITTYLTQVSPERVSPSNQPTTTPPIHTNSATISPNTKSETHHTTAQTKGRTSTPTQNNKPSTKPRPKNPPKKDDYHFEVFNFVPCSICGNNQLCKSICKTIPSNKPKKKPTIKPTNKPPTKTTNKRDPKTLTKTPKKENTINPTKGPTPKTTERDTSTPQSTVLDTTTSKHIERDTSTSQSIALDTTTSKHTIQQQSLHSTTLENTPNSTQTPTASEPSTSNSTQKLQSYA	Not Found	RSV/B
ON237089	15211	Human respiratory syncytial virus B	viral cRNA		nasopharyngeal aspirate	Homo sapiens; 1 year 5 months; male	taxon:208895	Argentina	2014-05-20	HRSV/B/Argentina/BA-HNRG-012/2014	subtype: B		954	317	ATGTCCAAAAACAAGAATCAACGCACTGCCAGGACTCTAGAGAAGACCTGGGATACTCTTAATCATCTAATTGTAATATCCTCTTGTTTATACAAATTAAATTTAAAATCTATAGCACAAATAGCACTATCGGTTTTGGCAATGATAATCTCAACCTCTCTCATAATTGCAGCCATAATATTCATCATCTCTGCCAATCACAAAGTTACACTAACAACTGTCACAGTTCAAACAATAAAAAACCACACTGAGAAAAACATAACCACTTACCTTACTCAAGTCTCACCAGAAAGGGTTAGCCCATCCAAACAACCCACAACCACACCACCAATCCACACAAACTCAGCCACAATATCACCTAATACAAAATCAGAAACACACCACACAACAGCACAAACCAAAGGCAGAACCTCTACTCCAACACAGAACAACAAGCCAAGCACAAAACCACGTCCAAAAAATCCACCAAAAAAAGATGATTACCATTTTGAAGTGTTCAACTTCGTTCCCTGCAGTATATGTGGCAACAATCAACTCTGCAAATCCATTTGCAAAACAATACCAAGCAATAAACCAAAGAAAAAACCAACTACAAAACCCACAAACAAACCACCCACCAAAACCACAAACAAAAGAGACCCTAAAACACTAGCCAAAACACCGAAAAAAGAAACCACCATTAACCCAACAAAAAAACCAACCCCCAAGACCACAGAAAGAGACACCAGCACCCCACAATCCACTGTGCTCGACACAACCACATCAAAACACACAGAAAGAGACACCAGCACCTCACAATCCACTGCGCTTGACACAACCACATCAAAACACACAACCCAACAGCAATCTCTCTACTCAACCACCCCCGAAAACACACCCAACTCCACACAAACACCCACAGCATCCGAGCCCTCCACATCAAATTCCACCCAAAAACTCCAGTCATATGCTTAG	MSKNKNQRTARTLEKTWDTLNHLIVISSCLYKLNLKSIAQIALSVLAMIISTSLIIAAIIFIISANHKVTLTTVTVQTIKNHTEKNITTYLTQVSPERVSPSKQPTTTPPIHTNSATISPNTKSETHHTTAQTKGRTSTPTQNNKPSTKPRPKNPPKKDDYHFEVFNFVPCSICGNNQLCKSICKTIPSNKPKKKPTTKPTNKPPTKTTNKRDPKTLAKTPKKETTINPTKKPTPKTTERDTSTPQSTVLDTTTSKHTERDTSTSQSTALDTTTSKHTTQQQSLYSTTPENTPNSTQTPTASEPSTSNSTQKLQSYA	Not Found	RSV/B
ON237099	15211	Human respiratory syncytial virus B	viral cRNA		nasopharyngeal aspirate	Homo sapiens; 3 years; female	taxon:208895	Argentina: Ciudad Autonoma de Buenos Aires	2014-06-02	HRSV/B/Argentina/BA-HNRG-027/2014	subtype: B		933	310	ATGTCCAAAAACAAGAATCAACGCACTGCCAGGACTCTAGAAAAGACCTGGGATACTCTTAATCATCTAATTGTAATATCCTCTTGTTTATACAAATTAAATTTAAAATCTATAGCACAAATAGCACTATCAGTTTTGGCAATGATAATCTCAACCTCTCTTATAATTGCAGCCATAATATTCATCATCTCTGCCAATCACAAAGTTACACTAACAACTGTCACAGTTCAAACAATAAAAAACCACACTGAGAAAAACATAACCACTTACCTTACTCAAGTCTCACCAGAAAGGGTTAGCCCATCCAAACAACCCACAACCACACCACCAATCCACACAAACTCAGCCACAATATCACCTAATACAAAATCAGAAACACACCATACAACAGCACAAACCAAAGGCAGAACCTCTACTCCAACACAAAACAACAAGCCAAGCACAAAACCACGTCCAAAAAATCCACCAAAAAAAGATGATTACCATTTTGAAGTGTTCAACTTCGTTCCCTGTAGTATATGTGGCAACAATCAACTCTGCAAATCCATTTGCAAAACAATACCAAGCAATAAACCAAAGAAAAAACCAACTACAAAACCCACAAACAAACCACCTACCAAAACCACAAACAAAAGAGACCCCAAAACACTAGCCAAAACACCGAAAAAAGAAACCACCATCAACCCAACAAAAAAACCAACCCCCAAGACCACAGAAAGAGACACCAGCACCCCACAATCCACTGTGCTCGACACAACCACATCAAAACACACAGAAAGAGACACCAGCACCTCACAATCCATTGCGCTTGACACAACCACATCAAAACACACAACCCAACAGCAATCTCTCTACTCAACCACTCCCGAAAACACACCCAACTCCACACAAACACCCACAGCATCCGAGCCCTCCACATCAAATTCCACCTAA	MSKNKNQRTARTLEKTWDTLNHLIVISSCLYKLNLKSIAQIALSVLAMIISTSLIIAAIIFIISANHKVTLTTVTVQTIKNHTEKNITTYLTQVSPERVSPSKQPTTTPPIHTNSATISPNTKSETHHTTAQTKGRTSTPTQNNKPSTKPRPKNPPKKDDYHFEVFNFVPCSICGNNQLCKSICKTIPSNKPKKKPTTKPTNKPPTKTTNKRDPKTLAKTPKKETTINPTKKPTPKTTERDTSTPQSTVLDTTTSKHTERDTSTSQSIALDTTTSKHTTQQQSLYSTTPENTPNSTQTPTASEPSTSNST	Not Found	RSV/B
ON237111	15211	Human respiratory syncytial virus B	viral cRNA		nasopharyngeal aspirate	Homo sapiens; 7 months; female	taxon:208895	Argentina	2014-06-18	HRSV/B/Argentina/BA-HNRG-053/2014	subtype: B		942	313	ATGTCCAAAAACAAGAATCAACGCACTGCCAGGACTCTAGAAAAGACCTGGGATACTCTTAATCATCTAATTGTAATATCCTCTTGTTTATACAAATTAAATTTAAAATCTATAGCACAAATAGCACTATCAGTTTTGGCAATGATAATCTCAACCTCTCTCATAATTGCAGCCATAATATTCATCATCTCTGCCAATCACAAAGTTACACTAACAACTGTCACAGTTCAAACAATAAAAAACCACACTGAGAAGAACATAACCACTTACCTTACTCAAGTCTCACCAGAAAGGGTTAGCCCATCCAACCAAACCACAACCACACCACCAATCCACACAAACTCAGCCACAATATCACCTAATACAAAATCAGAAACACACCATACAACAGCACAAACCAAAGGCAGAACCTCTACTCCAACACAGAACAACAAGCCAAGCACAAAACCACGTCCAAAAAATCCGCCAAAAAAAGATGATTACCATTTTGAAGTGTTCAACTTCGTTCCCTGTAGTATATGTGGCAACAATCAACTCTGCAAATCCATTTGCAAAACAGTACCAAGCAATAAACCAAAGAAAAAACCAACTATAAAACCCACAAACAAACCACCCACCAAAACCACAAACAAAAGAGACCCCAAAACACTAGCCAAAACACCGAAAAAAGAAACCACCATTAACCCAACAAAAAAACCAACCCCCAAGACCACAGAAAGAGACACCAGCACCCCACAATCCACCGCGCTCGATACAACCACATCAAAACACACAGAAAGAGACACCAGCACCTCACAATCCATTGCGCTTGACACAACCACATCAAAACACACAATCCAACAGCAATCCCTCTACTCAACCACCCTCGAAAACACACCAAACTCCACAAAAACACCCATAGCATCCGAGCCCTCCACATCAAATTCCACCCAAAAACTCTAG	MSKNKNQRTARTLEKTWDTLNHLIVISSCLYKLNLKSIAQIALSVLAMIISTSLIIAAIIFIISANHKVTLTTVTVQTIKNHTEKNITTYLTQVSPERVSPSNQTTTTPPIHTNSATISPNTKSETHHTTAQTKGRTSTPTQNNKPSTKPRPKNPPKKDDYHFEVFNFVPCSICGNNQLCKSICKTVPSNKPKKKPTIKPTNKPPTKTTNKRDPKTLAKTPKKETTINPTKKPTPKTTERDTSTPQSTALDTTTSKHTERDTSTSQSIALDTTTSKHTIQQQSLYSTTLENTPNSTKTPIASEPSTSNSTQKL	Not Found	RSV/B
ON237114	15211	Human respiratory syncytial virus B	viral cRNA		nasopharyngeal aspirate	Homo sapiens; 1 year 7 months; female	taxon:208895	Argentina: Buenos Aires Moreno	2014-06-30	HRSV/B/Argentina/BA-HNRG-064/2014	subtype: B		933	310	ATGTCCAAAAACAAGAATCAACGCACTGCCAGGACTCTAGAAAAGACCTGGGATACTCTTAATCATCTAATTGTAATATCCTCTTGTTTATACAAATTAAATTTAAAATCTATAGCACAAATAGCACTATCAGTTTTGGCAATGATAATCTCAACCTCTCTTATAATTGCAGCCATAATATTCATCATCTCTGCCAATCACAAAGTTACACTAACAACTGTCACAGTTCAAACAATAAAAAACCACACTGAGAAAAACATAACCACTTACCTTACTCAAGTCTCACCAGAAAGGGTTAGCCCATCCAAACAACCCACAACCACACCACCAATCCACACAAACTCAGCCACAATATCACCTAATACAAAATCAGAAACACACCATACAACAGCACAAACCAAAGGCAGAACCTCTACTCCAACACAGAACAACAAGCCAAGCACAAAACCACGTCCAAAAAATCCACCAAAAAAAGATGATTACCATTTTGAAGTGTTCAACTTCGTTCCCTGTAGTATATGTGGCAACAATCAACTCTGCAAATCCATTTGCAAAACAATACCAAGCAATAAACCAAAGAAAAAACCAACTACAAAACCCACAAACAAACCACCTACCAAAACCACAAACAAAAGAGACCCCAAAACACTAGCCAAAACACCGAAAAAAGAAACCACCATTAACCCAACAAAAAAACCAACCCCCAAGACCACAGAAAGAGACACCAGCACCCCACAATCCACTGTGCTCGACACAACCACATCAAAACACACAGAAAGAGACACCAGCACCTCACAATCCACTGCGCTTGACACAACCACATCAAAACACACAACCCAACAGCAATCTCTCCACTCAACCACCCCCGAAAACACACCCAACTCCACACAAACACCCACAGCATCCGAGCCCTCCACATCAAATTCCACCTAA	MSKNKNQRTARTLEKTWDTLNHLIVISSCLYKLNLKSIAQIALSVLAMIISTSLIIAAIIFIISANHKVTLTTVTVQTIKNHTEKNITTYLTQVSPERVSPSKQPTTTPPIHTNSATISPNTKSETHHTTAQTKGRTSTPTQNNKPSTKPRPKNPPKKDDYHFEVFNFVPCSICGNNQLCKSICKTIPSNKPKKKPTTKPTNKPPTKTTNKRDPKTLAKTPKKETTINPTKKPTPKTTERDTSTPQSTVLDTTTSKHTERDTSTSQSTALDTTTSKHTTQQQSLHSTTPENTPNSTQTPTASEPSTSNST	Not Found	RSV/B
ON237121	15211	Human respiratory syncytial virus B	viral cRNA		nasopharyngeal aspirate	Homo sapiens; 5 months; female	taxon:208895	Argentina: Buenos Aires Tigre	2014-07-14	HRSV/B/Argentina/BA-HNRG-076/2014	subtype: B		933	310	ATGTCCAAAAACAAGAATCAACGCACTGCCAGGACTCTAGAAAAGACCTGGGATACTCTTAATCATCTAATTGTAATATCCTCTTGTTTATACAAATTAAATTTAAAATCTATAGCACAAATAGCACTATCAGTTTTGGCAATGATAATCTCAACCTCTCTCATAATTGCAGCCATAATATTCATCATCTCTGCTAATCACAAAGTTACACTAACAACTGTCACAGTTCAAACAATAAAAAACCACACTGAGAAAAACATAACCACTTACCTTACTCAAGTCTCACCAGAAAGGGTTAGCCCATCCAACCAACCCACAACCACACCACCAATCCACACAAACTCAGCCACAATATCACCTAATACAAAATCAGAAACACACCATACAACAGCACAAACCAAAGGCAGAACCTCTACTCCAACACAGAACAACAAGCCAAGCACAAAACCACGTCCAAAAAATCCACCAAAAAAAGATGATTACCATTTTGAAGTGTTCAACTTCGTTCCCTGTAGTATATGTGGCAACAATCAACTCTGCAAATCCATTTGCAAAACAATACCAAGCAATAAACCAAAGAAAAAACCAACTATAAAACCCACAAACAAACCACCCACCAAAACCACAAACAAAAGAGACCCTAAAACACTAGCCAAAACACCGAAAAAAGAAACCACCATTAACCCAACAAAAAAACCAACCCCCAAGACTACAGAAAGAGACACCAGCACCCCACAATCCACTGTGCTCGACACAACCACATCGAAACACACAAAAAGAGACACCAGCACCTCACAATCCATTGCGCTTGACACAACCACATCAAAACACACAATCCAACAGCAATCCCTCTACTCAACCACCCCCGAAAACACACCAAACTCTACACAAACACCCACAGCATCCGAGCCCTCTACATCAAATTCCACCTAA	MSKNKNQRTARTLEKTWDTLNHLIVISSCLYKLNLKSIAQIALSVLAMIISTSLIIAAIIFIISANHKVTLTTVTVQTIKNHTEKNITTYLTQVSPERVSPSNQPTTTPPIHTNSATISPNTKSETHHTTAQTKGRTSTPTQNNKPSTKPRPKNPPKKDDYHFEVFNFVPCSICGNNQLCKSICKTIPSNKPKKKPTIKPTNKPPTKTTNKRDPKTLAKTPKKETTINPTKKPTPKTTERDTSTPQSTVLDTTTSKHTKRDTSTSQSIALDTTTSKHTIQQQSLYSTTPENTPNSTQTPTASEPSTSNST	Not Found	RSV/B
ON237125	15211	Human respiratory syncytial virus B	viral cRNA		nasopharyngeal aspirate	Homo sapiens; 1 month; female	taxon:208895	Argentina: Ciudad Autonoma de Buenos Aires	2014-08-14	HRSV/B/Argentina/BA-HNRG-086/2014	subtype: B		933	310	ATGTCCAAAAACAAAAATCAACGCACTGCCAGGACTCTAGAAAAGACCTGGGATACTCTTAATCATCTAATTGTAATATCCTCTTGTTTATACAAATTAAATTTAAAATCTATAGCACAAATAGCACTATCAGTTTTGGCAATGATAATCTCAACCTCTCTTATAATTGCAGCCATAATATTCATCATCTCTGCCAATCACAAAGTTACACTAACAACTGTCACAGTTCAAACAATAAAAAACCACACTGAGAAAAACATAACCACTTACCTTACTCAAGTCTCACCAGAAAGGGTTAGCCCATCCAAACAACCCACAGCCACACCACCAATCCACACAAACTCAGCCACAATATCACCCAATACAAAATCAGAAACACACCATACAACAGCACAAACCAAAGGCACAACCTCTACTCCAACACAGAACAACAAGCCAAGCACAAAACCACGTCCAAAAAATCCACCAAAAAAAGATGATTACCATTTTGAAGTGTTCAACTTTGTTCCCTGTAGTATATGTGGCAACAATCAACTCTGCAAATCCATTTGCAAAACAATACCAAGCAATAAACCAAAGAAAAAACCAACTACAAAACCCACAAACAAACCACCTACCAAAACCACAAACAAAAGAGACCCCAAAACACTAGCCAAAACACCGAAAAAAGAAAACACCATTAACCCAACAAAAAAACCAACCCCCAAGACTACAGAAAGAGACACCAGCACCCCACAATCCACTGTGCTCGACATAACCACATCAAAACACACAGAAAGAGACACCAGCACCTCACAATCCATTGCGCTTGACACAACCACATCAAAACACACAACCCAACAGCAATCTCTCTACTCAACCACCCCCGAAAACACACCCAACTCCACACAAACACCCACAGCATCCGAGCCCTCCACATCAAATTCTACCTAA	MSKNKNQRTARTLEKTWDTLNHLIVISSCLYKLNLKSIAQIALSVLAMIISTSLIIAAIIFIISANHKVTLTTVTVQTIKNHTEKNITTYLTQVSPERVSPSKQPTATPPIHTNSATISPNTKSETHHTTAQTKGTTSTPTQNNKPSTKPRPKNPPKKDDYHFEVFNFVPCSICGNNQLCKSICKTIPSNKPKKKPTTKPTNKPPTKTTNKRDPKTLAKTPKKENTINPTKKPTPKTTERDTSTPQSTVLDITTSKHTERDTSTSQSIALDTTTSKHTTQQQSLYSTTPENTPNSTQTPTASEPSTSNST	Not Found	RSV/B
ON237094	15212	Human respiratory syncytial virus B	viral cRNA		nasopharyngeal aspirate	Homo sapiens; 8 months; female	taxon:208895	Argentina: Buenos Aires San Miguel	2014-05-19	HRSV/B/Argentina/BA-HNRG-019/2014	subtype: B		954	317	ATGTCCAAAAACAAGAATCAACGCACTGCCAGGACTCTAGAAAAGACCTGGGATACTCTTAATCATCTAATTGTAATATCCTCTTGTTTATATAAATTAAATTTAAAATCTATAGCACAAATAGCACTATCAGTTTTGGCAATGATAATCTCAACTTCTCTCATAATTGCAGCCATAATATTCATCATCTCTGCCAATCACAAAGTTACACTAACAACTGTCACAGTTCAAACAATAAAAAACCACACTGAGAAAAACATAACCACTTACCTTACTCAAGTCTCACCAGAAAGGGTTAGCCCATCCAACCAACCCACAACCACACCACCAATCCACACAAACTCAGCCACAATATCACCTAATACAAAATCAGAAACACACCATACAACAGCACAAACCAAAGGCAGAACCTCTACTCCAACACAGAACAACAAGCCAAGCACAAAACCACGTCCAAAAAATCCACCAAAAAAAGATGATTACCATTTTGAAGTGTTCAACTTCGTTCCCTGTAGTATATGTGGCAACAATCAACTCTGCAAATCCATTTGCAAAACAATACCAAGCAACAAACCAAAGAAAAAGCCAACCATAAAACCCACAAACAAACCACCCACCAAAACCACAAACAAAAGAGACCCCAAAACACTAGCCAAAACACCGAAAAAAGAAACCACCATTAACCCAACAAAAAAACCAACCCCCAAGACCACAGAAAGAGACACCAGCACCCCACAATCTACTGTGCTCGACACAACCACATCAAAACACACAGAAAGAGACACCAGCACCTCACAATCCATTGCGCTTGACACAACCACATCAAAACACACAACCCAACAGCAATCCCTCTACTCAACCACCCTCGAAAACACACCAAACTCCACACAAACACCCACAGCATCCGAGCCCTCCACATCAAATTCCACCCAAAAACTCCAGTCATATGCTTAG	MSKNKNQRTARTLEKTWDTLNHLIVISSCLYKLNLKSIAQIALSVLAMIISTSLIIAAIIFIISANHKVTLTTVTVQTIKNHTEKNITTYLTQVSPERVSPSNQPTTTPPIHTNSATISPNTKSETHHTTAQTKGRTSTPTQNNKPSTKPRPKNPPKKDDYHFEVFNFVPCSICGNNQLCKSICKTIPSNKPKKKPTIKPTNKPPTKTTNKRDPKTLAKTPKKETTINPTKKPTPKTTERDTSTPQSTVLDTTTSKHTERDTSTSQSIALDTTTSKHTTQQQSLYSTTLENTPNSTQTPTASEPSTSNSTQKLQSYA	Not Found	RSV/B
ON237098	15212	Human respiratory syncytial virus B	viral cRNA		nasopharyngeal aspirate	Homo sapiens; 1 year 4 months; male	taxon:208895	Argentina: Ciudad Autonoma de Buenos Aires	2014-06-02	HRSV/B/Argentina/BA-HNRG-026/2014	subtype: B		933	310	ATGTCCAAAAACAAGAATCAACGCACTGCCAGGACTCTAGAAAAGACCTGGGATACTCTTAATCATCTAATTGTAATATCCTCTTGTTTATACAAATTAAATTTAAAATCTATAGCACAAATAGCACTATCAGTTTTGGCAATGATAATCTCAACCTCTCTCATAATTGCAGCCATAATATTCATCATCTCTGCCAATCACAAAGTTACACTAACAACTGTCACAGTTCAAACAATAAAAAACCACACTGAGAAGAACATAACCACTTACCTTACTCAAGTCTCACCAGAAAGGGTTAGCTCATCCAACCAAACCACAACCACACCACCAATCCACACAAACTCAGCCACAATATCACCTAATACAAAATCAGAAACACACCATACAACAGCACAAACCAAAGGCAGAACCTCTACTCCAACACAGAACAACAAGCCAAGCACAAAACCACGTCCAAAAAATCCACCAAAAAAAGATGATTACCATTTTGAAGTGTTCAACTTCGTTCCCTGTAGTATATGTGGCAACAATCAACTCTGCAAATCCATTTGCAAAACAATACCAAGCAATAAACCAAAGAAAAAACCAACTATAAAACCCACAAACAAACCACCCACCAAAACCACAAACAAAAGAGACCCCAAAACACCAGCCAAAACACCGAAAAAAGAAACCACCATCAACCCAACAAAAAAACCAACCCCCAAGACCACAGAAAGAGACACCAGCACCCCACAATCCACTGTGCTCGACACAACCACATCAAAACACACAGAAAGAGACACCAGCACCTCACAATCCACTGCGCTTGACACAACCACATCAAAACACACAATCCAACAGCAATCCCTCTACTCAACCACCCTTGAAAACACACCAAACTCCACACAAACACCCATAGCATCCGAGCCCTCCACATCAAATTCCACCTAA	MSKNKNQRTARTLEKTWDTLNHLIVISSCLYKLNLKSIAQIALSVLAMIISTSLIIAAIIFIISANHKVTLTTVTVQTIKNHTEKNITTYLTQVSPERVSSSNQTTTTPPIHTNSATISPNTKSETHHTTAQTKGRTSTPTQNNKPSTKPRPKNPPKKDDYHFEVFNFVPCSICGNNQLCKSICKTIPSNKPKKKPTIKPTNKPPTKTTNKRDPKTPAKTPKKETTINPTKKPTPKTTERDTSTPQSTVLDTTTSKHTERDTSTSQSTALDTTTSKHTIQQQSLYSTTLENTPNSTQTPIASEPSTSNST	Not Found	RSV/B
ON237105	15212	Human respiratory syncytial virus B	viral cRNA		nasopharyngeal aspirate	Homo sapiens; 5 months; female	taxon:208895	Argentina: Buenos Aires Pablo Nogues	2014-06-09	HRSV/B/Argentina/BA-HNRG-038/2014	subtype: B		954	317	ATGTCCAAAAACAAGAATCAACGCACTGCCAGGACTCTAGAAAAGACCTGGGATACTCTTAATCATCTAATTGTAATATCCTCTTGTTTATATAAATTAAATTTAAAATCTATAGCACAAATAGCACTATCAGTTTTGGCAATGATAATCTCAACTTCTCTCATAATTGCAGCCATAATATTCATCATCTCTGCCAATCACAAAGTTACACTAACAACTGTCACAGTTCAAACAATAAAAAACCACACTGAGAAAAACATAACCACTTACCTTACTCAAGTCTCACCAGAAAGGGTTAGCCCATCCAACCAACCCACAACCACACCACCAATCCACACAAACTCAGCCACAATATCACCTAATACAAAATCAGAAACACACCATACAACAGCACAAACCAAAGGCAGAACCTCTACTCCAACACAGAACAACAAGCCAAGCACAAAACCACGTCCAAAAAATCCACCAAAAAAAGATGATTACCATTTTGAAGTGTTCAACTTCGTTCCCTGTAGTATATGTGGCAACAATCAACTCTGCAAATCCATTTGCAAAACAATACCAAGCAACAAACCAAAGAAAAAGCCAACCATAAAACCCACAAACAAACCACCCACCAAAACCACAAACAAAAGAGACCCCAAAACACTAGCCAAAACACCGAAAAAAGAAACCACCATTAACCCAACAAAAAAACCAACCCCCAAGACCACAGAAAGAGACACCAGCACCCCACAATCTACTGTGCTCGACACAACCACATCAAAACACACAGAAAGAGACACCAGCACCTCACAATCCATTGCGCTTGACACAACCACATCAAAACACACAACCCAACAGCAATCCCTCTACTCAACCACCCTCGAAAACACACCAAACTCCACACAAACACCCACAGCATCCGAGCCCTCCACATCAAATTCCACCCAAAAACTCCAGTCATATGCTTAG	MSKNKNQRTARTLEKTWDTLNHLIVISSCLYKLNLKSIAQIALSVLAMIISTSLIIAAIIFIISANHKVTLTTVTVQTIKNHTEKNITTYLTQVSPERVSPSNQPTTTPPIHTNSATISPNTKSETHHTTAQTKGRTSTPTQNNKPSTKPRPKNPPKKDDYHFEVFNFVPCSICGNNQLCKSICKTIPSNKPKKKPTIKPTNKPPTKTTNKRDPKTLAKTPKKETTINPTKKPTPKTTERDTSTPQSTVLDTTTSKHTERDTSTSQSIALDTTTSKHTTQQQSLYSTTLENTPNSTQTPTASEPSTSNSTQKLQSYA	Not Found	RSV/B
ON237107	15212	Human respiratory syncytial virus B	viral cRNA		nasopharyngeal aspirate	Homo sapiens; 3 months; male	taxon:208895	Argentina: Buenos Aires Grand Bourg	2014-06-11	HRSV/B/Argentina/BA-HNRG-040/2014	subtype: B		933	310	ATGTCCAAAAACAAGAATCAACGCACTGCCAGGACTCTAGAAAAGACCTGGGATACTCTTAATCATCTAATTGTAATATCCTCTTGTTTATACAAATTAAATTTAAAATCTATAGCACAAATAGCACTATCAGTTTTGGCAATGATAATCTCAACCTCTCTCATAATTGCAGCCATAATATTCATCATCTCTGCTAATCACAAAGTTACACTAACAACTGTCACAGTTCAAACAATAAAAAACCACACTGAGAAAAACATAACCACTTACCTTACTCAAGTCCCACCAGAAAGGGTTAGCCCATCCAACCAACCCACAACCACACCACCAATCCACACAAACTCAGCCACAATATCACCTAATACAAAATCAGAAACACACCATACAACAGCACAAACCAAAGGCAGAACCTCTACTCCAACACAGAACAACAAGCCAAGCACAAAACCACGTCCAAAAAATCCACCAAAAAAAGATGATTACCATTTTGAAGTGTTCAACTTCGTTCCCTGTAGTATATGTGGCAACAATCAACTCTGCAAATCCATTTGCAAAACAATACCAAGCAATAAACCAAAGAAAAAACCAACTATAAAACCCACAAACAAACCACCCACCAAAACCACAAACAAAAGAGACCCTAAAACACTAGCCAAAACACCAAAAAAAGAAACCACCATTAACCCAACAAAAAAACCAACCCCCAAGACCACAGAAAGAGACACCAGCACCCCACAATCCACTGTGCTCGACACAACCACATCGAAACACACAGAAAGAGACACCAGCACCTCACAATCCATTGCACTTGACACAACTACATCAAAACACACAATCCAACAGCAATCCCTCTACTCAACCACCCTCGAAAACACACCAAACTCCGCACAAGCACCCACAGCATCCGAGCCCTCTACATCAAATTCCACCTAA	MSKNKNQRTARTLEKTWDTLNHLIVISSCLYKLNLKSIAQIALSVLAMIISTSLIIAAIIFIISANHKVTLTTVTVQTIKNHTEKNITTYLTQVPPERVSPSNQPTTTPPIHTNSATISPNTKSETHHTTAQTKGRTSTPTQNNKPSTKPRPKNPPKKDDYHFEVFNFVPCSICGNNQLCKSICKTIPSNKPKKKPTIKPTNKPPTKTTNKRDPKTLAKTPKKETTINPTKKPTPKTTERDTSTPQSTVLDTTTSKHTERDTSTSQSIALDTTTSKHTIQQQSLYSTTLENTPNSAQAPTASEPSTSNST	Not Found	RSV/B
KX765905	15212	Human orthopneumovirus	viral cRNA	RSVB/Homo sapiens/NZL/LJRSV32/2014		Homo sapiens; sex: male; age: 1 year	taxon:11250	New Zealand: Christchurch	2014-06-28		passage history: P0		933	310	ATGTCCAAAAACAAGAATCAACGCACTGCCAGGACTCTAGAAAAGACCTGGGATACTCTTAATCATCTAATTGTAATATCCTCTTGTTTATACAAATTAAATTTAAAATCTATAGCACAAATAGCACTATCAGTTTTGGCAATGATAATCTCAACCTCTCTTATAATTGCAGCCATAATATTCATCATCTCTGCCAATCACAAAGTTACACTAACAACTGTCACAGTTCAGACAACAAAAAACCACACTGAGAAAAACATAACCACTTACCTTACTCAAGTCTCACCAGAAAGAGTTAGCCCATCCAAACAACCCACAACCACACCACCAATCCACACAAACTCAGCCACAATATCACCTAATACAAAATCAGAAACACACCATACAACAGCACAAACCAAAGGCAGAACCTCTACTCCAACACAGAACAACAAGCCAAGCACAAAACCACGTCCAAAAAATCCACCAAAAAAAGATGATTACCATTTTGAAGTGTTCAACTTCGTTCCCTGTAGTATATGTGGCAACAATCAACTCTGCAAATCCATTTGCAAAACAATACCAAGCAATAAACCAAAGAAAAAACCAACTACAAAACCCACAAACAAACCACCTACCAAAACCACAAACAAAAGAGACCCCAAAACACTAGCCAAAACACTGAAAAAAGAAACCACCATTAACCCAACAAAAAAACCAACCCCCAAGATCACAGAAAGAGACACCAGCACCCCACAATCCACTGTGCTCGACACAACCACATCAAAACACACAGAAAGAGACACCAGCACCTCACAATCCATTGCGCTTGACACAACCACATCAAAACACACAACCCAACAGCAATCTCTCTACTCAACCACCCCCGAAAACACACCCAACTCCACACAAATACCCACAGCATCCGAGCCCTCTACATCAAATTCCACCTAA	MSKNKNQRTARTLEKTWDTLNHLIVISSCLYKLNLKSIAQIALSVLAMIISTSLIIAAIIFIISANHKVTLTTVTVQTTKNHTEKNITTYLTQVSPERVSPSKQPTTTPPIHTNSATISPNTKSETHHTTAQTKGRTSTPTQNNKPSTKPRPKNPPKKDDYHFEVFNFVPCSICGNNQLCKSICKTIPSNKPKKKPTTKPTNKPPTKTTNKRDPKTLAKTLKKETTINPTKKPTPKITERDTSTPQSTVLDTTTSKHTERDTSTSQSIALDTTTSKHTTQQQSLYSTTPENTPNSTQIPTASEPSTSNST	Found	RSV/B
ON237119	15212	Human respiratory syncytial virus B	viral cRNA		nasopharyngeal aspirate	Homo sapiens; 2 months; male	taxon:208895	Argentina: Buenos Aires Lanus	2014-07-07	HRSV/B/Argentina/BA-HNRG-072/2014	subtype: B		954	317	ATGTCCAAAAACAAGAATCAACGCACTGCCAGGACTCTAGAAAAGACCTGGGATACTCTTAATCATCTAATTGTAATATCCTCTTGTTTATATAAATTAAATTTAAAATCTATAGCACAAATAGCACTATCAGTTTTGGCAATGATAATCTCAACTTCTCTCATAATTGCAGCCATAATATTCATCATCTCTGCCAATCACAAAGTTACACTAACAACTGTCACAGTTCAAACAATAAAAAACCACACTGAGAAAAACATAACCACTTACCTTACTCAAGTCTCACCAGAAAGGGTTAGCCCATCCAACCAACCCACAACCACACCACCAATCCACACAAACTCAGCCACAATATCACCTAATACAAAATCAGAAACACACCATACAACAGCACAAACCAAAGGCAGAACCTCTACTCCAACACAGAACAACAAGCCAAGCACAAAACCACGTCCAAAAAATCCACCAAAAAAAGATGATTACCATTTTGAAGTGTTCAACTTCGTTCCCTGTAGTATATGTGGCAACAATCAACTCTGCAAATCCATTTGCAAAACAATACCAAGCAACAAACCAAAGAAAAAGCCAACCATAAAACCCACAAACAAACCACCCACCAAAACCACAAACAAAAGAGACCCCAAAACACTAGCCAAAACACCGAAAAAAGAAACCACCATTAACCCAACAAAAAAACCAACCCCCAAGACCACAGAAAGAGACACCAGCACCCCACAATCTACTGTGCTCGACACAACCACATCAAAACACACAGAAAGAGACACCAGCACCTCACAATCCATTGCGCTTGACACAACCACATCAAAACACACAACCCAACAGCAATCCCTCTACTCAACCACCCTCGAAAACACACCAAACTCCACACAAACACCCACAGCGTCCGAGCCCTCCACATCAAATTCCACCCAAAAACTCCAGTCATATGCTTAG	MSKNKNQRTARTLEKTWDTLNHLIVISSCLYKLNLKSIAQIALSVLAMIISTSLIIAAIIFIISANHKVTLTTVTVQTIKNHTEKNITTYLTQVSPERVSPSNQPTTTPPIHTNSATISPNTKSETHHTTAQTKGRTSTPTQNNKPSTKPRPKNPPKKDDYHFEVFNFVPCSICGNNQLCKSICKTIPSNKPKKKPTIKPTNKPPTKTTNKRDPKTLAKTPKKETTINPTKKPTPKTTERDTSTPQSTVLDTTTSKHTERDTSTSQSIALDTTTSKHTTQQQSLYSTTLENTPNSTQTPTASEPSTSNSTQKLQSYA	Not Found	RSV/B
ON237086	15213	Human respiratory syncytial virus B	viral cRNA		nasopharyngeal aspirate	Homo sapiens; 2 months; female	taxon:208895	Argentina: Buenos Aires Dock Sud	2014-05-13	HRSV/B/Argentina/BA-HNRG-007/2014	subtype: B		954	317	ATGTCCAAAAACAAGAATCAACGCACTGCCAGGACTCTAGAAAAGACCTGGGATACTCTTAATCATCTAATTGTAATATCCTCTTGTTTATATAAATTAAATTTAAAATCTATAGCACAAATAGCACTATCAGTTTTGGCAATGATAATCTCAACTTCTCTCATAATTGCAGCCATAATATTCATCATCTCTGCCAATCACAAAGTTACACTAACAACTGTCACAGTTCAAACAATAAAAAACCACACTGAGAAAAACATAACCACTTACCTTACTCAAGTCTCACCAGAAAGGGTTAGCCCATCCAACCAACCCACAACCACACCACCAATCCACACAAACTCAGCCACAATATCACCTAATACAAAATCAGAAACACACCATACAACAGCACAAACCAAAGGCAGAACCTCTACTCCAACACAGAACAACAAGCCAAGCACAAAACCACGTCCAAAAAATCCACCAAAAAAAGATGATTACCATTTTGAAGTGTTCAACTTCGTTCCCTGTAGTATATGTGGCAACAATCAACTCTGCAAATCCATTTGCAAAACAATACCAAGCAACAAACCAAAGAAAAAGCCAACCATAAAACCCACAAACAAACCACCCACCAAAACCACAAACAAAAGAGACCCCAAAACACTAGCCAAAACACCGAAAAAAGAAACCACCATTAACCCAACAAAAAAACCAACCCCCAAGACCACAGAAAGAGACACCAGCACCCCACAATCTACTGTGCTCGACACAACCACATCAAAACACACAGAAAGAGACACCAGCACCTCACAATCCATTGCGCTTGACACAACCACATCAAAACACACAACCCAACAGCAATCCCTCTACTCAACCACCCTCGAAAACACACCAAACTCCACACAAACACCCACAGCATCCGAGCCCTCCACATCAAATTCCACCCAAAAACTCCAGTCATATGCTTAG	MSKNKNQRTARTLEKTWDTLNHLIVISSCLYKLNLKSIAQIALSVLAMIISTSLIIAAIIFIISANHKVTLTTVTVQTIKNHTEKNITTYLTQVSPERVSPSNQPTTTPPIHTNSATISPNTKSETHHTTAQTKGRTSTPTQNNKPSTKPRPKNPPKKDDYHFEVFNFVPCSICGNNQLCKSICKTIPSNKPKKKPTIKPTNKPPTKTTNKRDPKTLAKTPKKETTINPTKKPTPKTTERDTSTPQSTVLDTTTSKHTERDTSTSQSIALDTTTSKHTTQQQSLYSTTLENTPNSTQTPTASEPSTSNSTQKLQSYA	Not Found	RSV/B
ON237097	15213	Human respiratory syncytial virus B	viral cRNA		nasopharyngeal aspirate	Homo sapiens; 9 months; male	taxon:208895	Argentina: Buenos Aires Lugano	2014-05-30	HRSV/B/Argentina/BA-HNRG-024/2014	subtype: B		954	317	ATGTCCAAAAACAAGAATCAACGCACTGCCAGGACTCTAGAAAAGACCTGGGATACTCTTAATCATCTAATTGTAATATCCTCTTGTTTATATAAATTAAATTTAAAATCTATAGCACAAATAGCACTATCAGTTTTGGCAATGATAATCTCAACTTCTCTCATAATTGCAGCCATAATATTCATCATCTCTGCCAATCACAAAGTTACACTAACAACTGTCACAGTTCAAACAATAAAAAACCACACTGAGAAAAACATAACCACTTACCTTACTCAAGTCTCACCAGAAAGGGTTAGCCCATCCAACCAACCCACAACCACACCACCAATCCACACAAACTCAGCCACAATATCACCTAATACAAAATCAGAAACACACCATACAACAGCACAAACCAAAGGCAGAACCTCTACTCCAACACAGAACAACAAGCCAAGCACAAAACCACGTCCAAAAAATCCACCAAAAAAAGATGATTACCATTTTGAAGTGTTCAACTTCGTTCCCTGTAGTATATGTGGCAACAATCAACTCTGCAAATCCATTTGCAAAACAATACCAAGCAACAAACCAAAGAAAAAGCCAACCATAAAACCCACAAACAAACCACCCACCAAAACCACAAACAAAAGAGACCCCAAAACACTAGCCAAAACACCGAAAAAAGAAACCACCATTAACCCAACAAAAAAACCAACCCCCAAGACCACAGAAAGAGACACCAGCACCCCACAATCTACTGTGCTCGACACAACCACATCAAAACACACAGAAAGAGACACCAGCACCTCACAATCCATTGCGCTTGACACAACCACATCAAAACACACAACCCAACAGCAATCCCTCTACTCAACCACCCTCGAAAACACACCAAACTCCACACAAACACCCACAGCATCCGAGCCCTCCACATCAAATTCCACCCAAAAACTCCAGTCATATGCTTAG	MSKNKNQRTARTLEKTWDTLNHLIVISSCLYKLNLKSIAQIALSVLAMIISTSLIIAAIIFIISANHKVTLTTVTVQTIKNHTEKNITTYLTQVSPERVSPSNQPTTTPPIHTNSATISPNTKSETHHTTAQTKGRTSTPTQNNKPSTKPRPKNPPKKDDYHFEVFNFVPCSICGNNQLCKSICKTIPSNKPKKKPTIKPTNKPPTKTTNKRDPKTLAKTPKKETTINPTKKPTPKTTERDTSTPQSTVLDTTTSKHTERDTSTSQSIALDTTTSKHTTQQQSLYSTTLENTPNSTQTPTASEPSTSNSTQKLQSYA	Not Found	RSV/B
ON237124	15213	Human respiratory syncytial virus B	viral cRNA		nasopharyngeal aspirate	Homo sapiens; 3 months; male	taxon:208895	Argentina: Buenos Aires Moreno	2014-08-05	HRSV/B/Argentina/BA-HNRG-083/2014	subtype: B		954	317	ATGTCCAAAAACAAGAATCAACGCACTGCCAGGACTCTAGAAAAGACCTGGGATACTCTTAATCATCTAATTGTAATATCCTCTTGTTTATATAAATTAAATTTAAAATCTATAGCACAAATAGCACTATCAGTTTTGGCAATGATAATCTCAACTTCTCTCATAATTGCAGCCATAATATTCATCATCTCTGCCAATCACAAAGTTACACTAACAACTGTCACAGTTCAAACAATAAAAAACCACACTGAGAAAAACATAACCACTTACCTTACTCAAGTCTCACCAGAAAGGGTTAGCCCATCCAACCAACCCACAACCACACCACCAATCCACACAAACTCAGCCACAATATCACCTAATACAAAATCAGAAACACACCATACAACAGCACAAACCAAAGGCAGAACCTCTACTCCAACACAGAACAACAAGCCAAGCACAAAACCACGTCCAAAAAATCCACCAAAAAAAGATGATTACCATTTTGAAGTGTTCAACTTCGTTCCCTGTAGTATATGTGGCAACAATCAACTCTGCAAATCCATTTGCAAAACAATACCAAGCAACAAACCAAAGAAAAAGCCAACCATAAAACCCACAAACAAACCACCCACCAAAACCACAAACAAAAGAGACCCCAAAACACTAGCCAAAACACCGAAAAAAGAAACCACCATTAACCCAACAAAAAAACCAACCCCCAAGACCACAGAAAGAGACACCAGCACCCCACAATCTACTGTGCTCGACACAACCACATCAAAACACACAGAAAGAGACACCAGCACCTCACAATCCATTGCGCTTGACACAACCACATCAAAACACACAACCCAACAGCAATCCCTCTACTCAACCACCCTCGAAAACACACCAAACTCCACACAAACACCCACAGCATCCGAGCCCTCCACATCAAATTCCACCCAAAAACTCCAGTCATATGCTTAG	MSKNKNQRTARTLEKTWDTLNHLIVISSCLYKLNLKSIAQIALSVLAMIISTSLIIAAIIFIISANHKVTLTTVTVQTIKNHTEKNITTYLTQVSPERVSPSNQPTTTPPIHTNSATISPNTKSETHHTTAQTKGRTSTPTQNNKPSTKPRPKNPPKKDDYHFEVFNFVPCSICGNNQLCKSICKTIPSNKPKKKPTIKPTNKPPTKTTNKRDPKTLAKTPKKETTINPTKKPTPKTTERDTSTPQSTVLDTTTSKHTERDTSTSQSIALDTTTSKHTTQQQSLYSTTLENTPNSTQTPTASEPSTSNSTQKLQSYA	Not Found	RSV/B
ON237096	15214	Human respiratory syncytial virus B	viral cRNA		nasopharyngeal aspirate	Homo sapiens; 4 years; female	taxon:208895	Argentina: Buenos Aires Malvinas Argentinas	2014-05-28	HRSV/B/Argentina/BA-HNRG-022/2014	subtype: B		954	317	ATGTCCAAAAACAAGAATCAACGCACTGCCAGGACTCTAGAAAAGACCTGGGATACTCTTAATCATCTAATTGTAATATCCTCTTGTTTATATAAATTAAATTTAAAATCTATAGCACAAATAGCACTATCAGTTTTGGCAATGATAATCTCAACTTCTCTCATAATTGCAGCCATAATATTCATCATCTCTGCCAATCACAAAGTTACACTAACAACTGTCACAGTTCAAACAATAAAAAACCACACTGAGAAAAACATAACCACTTACCTTACTCAAGTCTCACCAGAAAAGGTTAGCCCATCCAACCAACCCACAACCACACCACCAATCCACACAAACTCAGCCACAATATCACCTAATACAAAATCAGAAACACACCATACAACAGCACAAACCAAAGGCAGAACCTCTACTCCAACACAGAACAACAAGCCAAGCACAAAACCACGTCCAAAAAATCCACCAAAAAAAGATGATTACCATTTTGAAGTGTTCAACTTCGTTCCCTGTAGTATATGTGGCAACAATCAACTCTGCAAATCCATTTGCAAAACAATACCAAGCAACAAACCAAAGAAAAAGCCAACCATAAAACCCACAAACAAACCACCCACCAAAACCACAAACAAAAGAGACCCCAAAACACTAGCCAAAACACCGAAAAAAGAAACCACCATTAACCCAACAAAAAAACCAACCCCCAAGACCACAGAAAGAGACACCAGCACCCCACAATCTACTGTGCTCGACACAACCACATCAAAACACACAGAAAGAGACACCAGCACCTCACAATCCATTGCGCTTGACACAACCACATCAAAACACACAACCCAACAGCAATCCCTCTACTCAACCACCCTCGAAAACACACCAAACTCCACACAAACACCCACAGCATCCGAGCCCTCCACATCAAATTCCACCCAAAAACTCCAGTCATATGCTTAG	MSKNKNQRTARTLEKTWDTLNHLIVISSCLYKLNLKSIAQIALSVLAMIISTSLIIAAIIFIISANHKVTLTTVTVQTIKNHTEKNITTYLTQVSPEKVSPSNQPTTTPPIHTNSATISPNTKSETHHTTAQTKGRTSTPTQNNKPSTKPRPKNPPKKDDYHFEVFNFVPCSICGNNQLCKSICKTIPSNKPKKKPTIKPTNKPPTKTTNKRDPKTLAKTPKKETTINPTKKPTPKTTERDTSTPQSTVLDTTTSKHTERDTSTSQSIALDTTTSKHTTQQQSLYSTTLENTPNSTQTPTASEPSTSNSTQKLQSYA	Not Found	RSV/B
ON237104	15214	Human respiratory syncytial virus B	viral cRNA		nasopharyngeal aspirate	Homo sapiens; 4 months; female	taxon:208895	Argentina: Buenos Aires Lanus	2014-06-06	HRSV/B/Argentina/BA-HNRG-036/2014	subtype: B		933	310	ATGTCCAAAAACAAGAATCAACGCACTGCCAGGACTCTAGAAAAGACCTGGGATACTCTTAATCATCTAATTGTAATATCCTCTTGTTTATACAAATTAAATTTAAAATCTATAGCACAAATAGCACTATCAGTTTTGGCAATGATAATCTCAACCTCTCTCATAATTGCAGCCATAATATTCATCATCTCTGCTAATCACAAAGTTACACTAACAACTGTCACAGTTCAAACAATAAAAAACCACACTGAGAAAAACATAACCACTTACCTTACTCAAGTCTCACCAGAAAGGGTTAGCCCATCCAACCAACCCACAACCACACCACCAATCCACACAAACTCAGCCACAATATCACCTAATACAAAATCAGAAACACACCATACAACAGCACAAACCAAAGGCAGAACCTCTACTCCAACACAGAACAACAAGCCAAGCACAAAACCACGTCCAAAAAATCCACCAAAAAAAGATGATTACCATTTTGAAGTGTTCAACTTCGTTCCCTGTAGTATATGTGGCAACAATCAACTCTGCAAATCCATTTGCAAAACAATACCAAGCAATAAACCAAAGAAAAAACCAACTATAAAACCCACAAACAAACCACCCACCAAAACCACAAACAAAAGAGACCCTAAAACACTAGCCAAAACACCGAAAAAAGAAACCACCATTAACCCAACAAAAAAACCAACCCCCAAGACTACAGAAAGAGACACCAGCACCCCACAATCCACTGTGCTCGACACAACCACATCGAAACACACAAAAAGAGACACCAGCACCTCACAATCCATTGCGCTTGACACAACCACATCAAAACACACAATCCAACAGCAATCCCTCTACTCAACCACCCCCGAAAGCACACCAAACTCCACACAAACACCCACAGCATCCGAGCCCTCTACATCAAATTCCACCTAA	MSKNKNQRTARTLEKTWDTLNHLIVISSCLYKLNLKSIAQIALSVLAMIISTSLIIAAIIFIISANHKVTLTTVTVQTIKNHTEKNITTYLTQVSPERVSPSNQPTTTPPIHTNSATISPNTKSETHHTTAQTKGRTSTPTQNNKPSTKPRPKNPPKKDDYHFEVFNFVPCSICGNNQLCKSICKTIPSNKPKKKPTIKPTNKPPTKTTNKRDPKTLAKTPKKETTINPTKKPTPKTTERDTSTPQSTVLDTTTSKHTKRDTSTSQSIALDTTTSKHTIQQQSLYSTTPESTPNSTQTPTASEPSTSNST	Not Found	RSV/B
ON237126	15214	Human respiratory syncytial virus B	viral cRNA		nasopharyngeal aspirate	Homo sapiens; 9 months; male	taxon:208895	Argentina: Buenos Aires Jose C. Paz	2014-08-19	HRSV/B/Argentina/BA-HNRG-087/2014	subtype: B		939	312	ATGTCCAAAAACAAGAATCAACGCACTGCCAGGACTCTAGAAAAGACCTGGGATACTCTTAATCATCTAATTGTAATATCCTCTTGTTTATACAAATTAAATTTAAAATCTATAGCACAAATAGCACTATCAGTTTTGGCAATGATAATCTCAACCTCTCTCATAATTGCAGCCATAATATTCATCATCTCTGCTAATCACAAAGTTACACTAACAACTGTCACAGTTCAAACAATAAAAAACCACACTGAGAAAAACATAACCACTTACCTTACTCAAGTCCCACCAGAAAGGGTTAGCCCATCCAACCAACCCACAACCACACCACCAATCCACACAAACTCAGCCACAATATCACCTAATACAAAATCAGAAACACACCATACAACAGCACAAACCAAAGGCAGAACCTCTACTCCAACACAGAACAACAAGCCAAGCACAAAACCACGTCCAAAAAATCCACCAAAAAAAGATGATTACCATTTTGAAGTGTTCAACTTCGTTCCCTGTAGTATATGTGGCAACAATCAACTCTGCAAATCCATTTGCAAAACAATACCAAGCAATAAACCAAAGAAAAAACCAACTATAAAACCCACAAACAAACCACCCACCAAAACCACAAACAAAAGAGACCCTAAAACACTAGCCAAAACACCAAAAAAAGAAAAAGAAACCACCATTAACCCAACAAAAAAACCAACCCCCAAGACCACAGAAAGAGACACCAGCACCCCACAATCCACTGTGCTCGACACAACCACATCGAAACACACAGAAAGAGACACCAGCACCTCACAATCCATTGCACTTGACACAACTACATCAAAACACACAATCCAACAGCAATCCCTCTACTCAACCACCCTCGAAAACACACCAAACTCCGCACAAGCACCCACAGCATCCGAGCCCTCTACATCAAATTCCACCTAA	MSKNKNQRTARTLEKTWDTLNHLIVISSCLYKLNLKSIAQIALSVLAMIISTSLIIAAIIFIISANHKVTLTTVTVQTIKNHTEKNITTYLTQVPPERVSPSNQPTTTPPIHTNSATISPNTKSETHHTTAQTKGRTSTPTQNNKPSTKPRPKNPPKKDDYHFEVFNFVPCSICGNNQLCKSICKTIPSNKPKKKPTIKPTNKPPTKTTNKRDPKTLAKTPKKEKETTINPTKKPTPKTTERDTSTPQSTVLDTTTSKHTERDTSTSQSIALDTTTSKHTIQQQSLYSTTLENTPNSAQAPTASEPSTSNST	Not Found	RSV/B
ON237102	15215	Human respiratory syncytial virus B	viral cRNA		nasopharyngeal aspirate	Homo sapiens; 2 years; female	taxon:208895	Argentina: Ciudad Autonoma de Buenos Aires	2014-06-04	HRSV/B/Argentina/BA-HNRG-031/2014	subtype: B		933	310	ATGTCCAAAAACAAGAATCAACGCACTGCCAGGACTCTAGAAAAGACCTGGGATACTCTTAATCATCTAATTGTAATATCCTCTTGTTTATACAAATTAAATTTAAAATCTATAGCACAAATAGCACTATCAGTTTTGGCAATGATAATCTCAACCTCTCTCATAATTGCAGCCATAATATTCATCATCTCTGCTAATCACAAAGTTACACTAACAACTGTCACAGTTCAAACAATAAAAAACCACACTGAGAAAAACATAACCACTTACCTTACTCAAGTCTCACCAGAAAGGGTTAGCCCATCCAACCAACCCACAACCACACCACCAATCCACACAAACTCAGCCACAATATCACCTAATACAAAATCAGAAACACACCATACAACAGCACAAACCAAAGGCAGAACCTCTACTCCAACACAGAACAACAAGCCAAGCACAAAACCACGTCCAAAAAATCCACCAAAAAAAGATGATTACCATTTTGAAGTGTTCAACTTCGTTCCCTGTAGTATATGTGGCAACAATCAACTCTGCAAATCCATTTGCAAAACAATACCAAGCAATAAACCAAAGAAAAAACCAACTATAAAACCCACAAACAAACCACCCACCAAAACCACAAACAAAAGAGACCCTAAAACACTAGCCAAAACACCGAAAAAAGAAACCACCATTAACCCAACAAAAAAACCAACCCCCAAGACTACAGAAAGAGACACCAGCACCCCACAATCCACTGTGCTCGACACAACCACATCGAAACACACAAAAAGAGACACCAGCACCTCACAATCCATTGCGCTTGACACAACCACATCAAAACACACAATCCAACAGCAATCCCTCTACTCAACCACCCCCGAAAGCACACCAAACTCCACACAAACACCCACAGCATCCGAGCCCTCTACATCAAATTCCACCTAA	MSKNKNQRTARTLEKTWDTLNHLIVISSCLYKLNLKSIAQIALSVLAMIISTSLIIAAIIFIISANHKVTLTTVTVQTIKNHTEKNITTYLTQVSPERVSPSNQPTTTPPIHTNSATISPNTKSETHHTTAQTKGRTSTPTQNNKPSTKPRPKNPPKKDDYHFEVFNFVPCSICGNNQLCKSICKTIPSNKPKKKPTIKPTNKPPTKTTNKRDPKTLAKTPKKETTINPTKKPTPKTTERDTSTPQSTVLDTTTSKHTKRDTSTSQSIALDTTTSKHTIQQQSLYSTTPESTPNSTQTPTASEPSTSNST	Not Found	RSV/B
ON237127	15218	Human respiratory syncytial virus B	viral cRNA		nasopharyngeal aspirate	Homo sapiens; 4 months; male	taxon:208895	Argentina: Buenos Aires Merlo	2014-08-19	HRSV/B/Argentina/BA-HNRG-088/2014	subtype: B		933	310	ATGTCCAAAAACAAAAATCAACGCACTGCCAGGACTCTAGAAAAGACCTGGGATACTCTTAATCATCTAATTGTAATATCCTCTTGTTTATACAAATTAAATTTAAAATCTATAGCACAAATAGCACTATCAGTTTTGGCAATGATAATCTCAACCTCTCTTATAATTGCAGCCATAATATTCATCATCTCTGCCAATCACAAAGTTACACTAACAACTGTCACAGTTCAAACAATAAAAAACCACACTGAGAAAAACATAACCACTTACCTTACTCAAGTCTCACCAGAAAGGGTTAGCCCATCCAAACAACCCACAGCCACACCACCAATCCACACAAACTCAGCCACAATATCACCCAATACAAAATCAGAAACACACCATACAACAGCACAAACCAAAGGCACAACCTCTACTCTAACACAGAACAACAAGCCAAGCACAAAACCACGTCCAAAAAATCCACCAAAAAAAGATGATTACCATTTTGAAGTGTTCAACTTTGTTCCCTGTAGTATATGTGGCAACAATCAACTCTGCAAATCCATTTGCAAAACAATACCAAGCAATAAACCAAAGAAAAAACCAACTACAAAACCCACAAACAAACCACCTACCAAAACCACAAACAAAAGAGACCCCAAAACACTAGCCAAAACACCGAAAAAAGAAAACACCATTAACCCAACAAAAAAACCAACCCCCAAGAATACAGAAAGAGACACCAGCACCCCACAATCCACTGTGCTCGACATAACCACATCAAAACACACAGAAAGAGACACCAGCACCTCACAATCCATTGCGCTTGACACAACCACATCAAAACACACAACCCAACAGCAATCTCTCTACTCAACCACCCCCGAAAACACACCCAACTCCACACAAACACCCACAGCATCCGAGCCCTCCACATCAAATTCTACCTAA	MSKNKNQRTARTLEKTWDTLNHLIVISSCLYKLNLKSIAQIALSVLAMIISTSLIIAAIIFIISANHKVTLTTVTVQTIKNHTEKNITTYLTQVSPERVSPSKQPTATPPIHTNSATISPNTKSETHHTTAQTKGTTSTLTQNNKPSTKPRPKNPPKKDDYHFEVFNFVPCSICGNNQLCKSICKTIPSNKPKKKPTTKPTNKPPTKTTNKRDPKTLAKTPKKENTINPTKKPTPKNTERDTSTPQSTVLDITTSKHTERDTSTSQSIALDTTTSKHTTQQQSLYSTTPENTPNSTQTPTASEPSTSNST	Not Found	RSV/B
KU950558	15221	Human orthopneumovirus	viral cRNA	RSVB/Homo sapiens/USA/TH_10572/2014		Homo sapiens; sex: female; age: 8 weeks	taxon:11250	USA	2014-01-08		subtype: RSVB		933	310	ATGTCCAAAAACAAGAATCAACGCACTGCCAGGACTCTAGAAAAGACCTGGGATACTCTTAATCATCTAATTGTAATATCCTCTTGTTTATACAAATTAAATTTAAAATCTATAGCACAAATAGCACTATCAGTTTTGGCAATGATAATCTCAACCTCTCTCATAATTGCAGCCATAATATTCATCATCTCTGCCAATCACAAAGTTACACTAACAACTGTCACAGTTCAAACAATAAAAAACCACACTGAGAAAAACATAACCACTTACCTTACTCAAGTCTCACCAGAAAGGGTTAGCCCATCCAACCAACCCACAACCACACCACCAATCCACACAAACTCAGCCACAATATCACCTAATACAAAATCAGAAACACACCATACAACAGAACAAACCAAAGGCAGAACCTCTACTCCAACACAGAACAACAAGCCAAGCACAAAACCACGTCCAAAAAATCCACCAAAAAAAGATGATTACCATTTTGAAGTGTTCAACTTCGTTCCCTGTAGTATATGTGGCAACAATCAACTCTGCAAATCCATTTGCAAAACAATACCAAGCAATAAACCAAAGAAAAAACCAACTATAAAACCCACAAACAAACCACCCACCAAAACCACAAACAAAAGAGACCCTAAAACACTAGCCAAAACACCGAAAAAAGAAACCACCATTAACCCAACAATAAAACCAACCCCCAAGACCACAGAAAGAGACACCAGCACCCCACAATCCACTGTGCTCGACACAACCACATCAAAACACACAGAAAGAGACACCAGCACCTCACAATCCATTGCGCTTGACACAACCACATCAAAGCACACAATCCAACAGCAATCCCTCTACTCAACCACCCTCGAAAACACACCAAACTCCACACAAACACCCACAGCATCCGAGCCCTCCACATCAAATTCCACCTAA	MSKNKNQRTARTLEKTWDTLNHLIVISSCLYKLNLKSIAQIALSVLAMIISTSLIIAAIIFIISANHKVTLTTVTVQTIKNHTEKNITTYLTQVSPERVSPSNQPTTTPPIHTNSATISPNTKSETHHTTEQTKGRTSTPTQNNKPSTKPRPKNPPKKDDYHFEVFNFVPCSICGNNQLCKSICKTIPSNKPKKKPTIKPTNKPPTKTTNKRDPKTLAKTPKKETTINPTIKPTPKTTERDTSTPQSTVLDTTTSKHTERDTSTSQSIALDTTTSKHTIQQQSLYSTTLENTPNSTQTPTASEPSTSNST	Found	RSV/B
ON237083	15221	Human respiratory syncytial virus B	viral cRNA		nasopharyngeal aspirate	Homo sapiens; 6 months; female	taxon:208895	Argentina: Buenos Aires Merlo	2014-01-30	HRSV/B/Argentina/BA-HNRG-001/2014	subtype: B		933	310	ATGTCCAAAAACAAGAATCAACGCACTGCCAGGACTCTAGAAAGGACCTGGGATACTCTTAATCATCTAATTGTAATATCCTCTTGTTTATACAAATTAAATTTAAAATCTATAGCACAAATAGCACTATCAGTTTTGGCAATGATAATCTCAACCTCTCTCATAATTGCAGCCATAATATTCATCATCTCTGCCAATCACAAAGTTACACTAACAACTGTCTCAGTTCAAACAATAAAAAACCACACTGAGAAAAACATAACCACTTACCTTACTCAAGTCTCACCAGAAAGGGTTAGCCCATCCAAACAACCCACAACCACACCACCAATCCACACAAATTCAGCCACAATATCACCTAATACAAAATCAGAAACACACCATACAACAGCACAAACCAAAGGCAGAACCTCTACTCCAACACAGAACAACAAACCAAGCACAAAACCACGTCCAAAAAATCCACCAAAAAAAGATGATTACCATTTTGAAGTGTTCAACTTCGTTCCCTGTAGTATATGTGGCAACAATCAACTCTGCAAATCCATTTGCAAAACAATACCAAGCAATAAACCAAAGAAAAAACCAACCATAAAACCAACAAACAAAACACCCACCAAAACCACAAACAAAAGAGACCCAAAAACACCAGCTAAAACACCGAAAAAAGACACCACCACCAACCCAACAAAAAAACCAACCCCCAAAACCACAGAAAGAGACACCAGCACCCCACAATCCACTGTGCTCGACACAACCACATCAAAACACACAGAAAGAGACACCAGCACCTCACAATCTATTGTGCTCGACACAACCACATCAAAACACACAATCCAACAGCAATCCCTCCACTCAACCACCCCCGGAAACACACCCAACTCCACACAGACACCCACAGCATCCAAGCCCTCCACATCAAATTCCACCTAA	MSKNKNQRTARTLERTWDTLNHLIVISSCLYKLNLKSIAQIALSVLAMIISTSLIIAAIIFIISANHKVTLTTVSVQTIKNHTEKNITTYLTQVSPERVSPSKQPTTTPPIHTNSATISPNTKSETHHTTAQTKGRTSTPTQNNKPSTKPRPKNPPKKDDYHFEVFNFVPCSICGNNQLCKSICKTIPSNKPKKKPTIKPTNKTPTKTTNKRDPKTPAKTPKKDTTTNPTKKPTPKTTERDTSTPQSTVLDTTTSKHTERDTSTSQSIVLDTTTSKHTIQQQSLHSTTPGNTPNSTQTPTASKPSTSNST	Not Found	RSV/B
LC474560	15227	Human orthopneumovirus	viral cRNA	RSV/B/NIID/2474/14	nasal swab	Homo sapiens 2 year old male	taxon:11250	USA	2014-04-13			35889999	933	310	ATGTCCAAAAACAAGAACCAACGCACTGCCAGGACTCTAGAAAAGACCTGGGATACTCTTAATCATCTAATTGTAATATCTTCTTGTTTATACAAATTAAATTTAAAATCTATAGCACAAATAGCACTATCAGTTTTGGCAATGATAATCTCAACCTCTCTCATAATTGCAGCCATAATATTCATCATCTCTGCTAATCACAAAGTTACACTAACAACTGTCACAGTTCAAACAATAAAAAACCACACTGAGAAAAACATAACCACTTACCTTACTCAAGTCTCACCAGAAAGGGTTAGCCCATCCAACCAACCCACAACCACACCACCAATCCACACAAACTCAGCCACAATATCACCTAATACAAAATCAGAAACACACCATACAACAGCACAAATCAAAGGCAGAACCTCTACTCCAACACAGAACAACAAGCCAAGCACAAAACCACGTCCAAAAAATCCACCAAAAAAAGATGATTACCATTTTGAAGTGTTCAACTTCGTTCCCTGTAGTATATGTGGCAACAATCAACTCTGCAAATCCATTTGCAAAACAATACCAGGCAATAAACCAAAGAAAAAACCAACTATAAAACCCACAAACAAACCACCCACCAAAACCACAAACAAAAGAGACCCTAAAACACTAGCCAAAACACCGAAAAAAGAAACCACCATTAACCCAACAAAAAAACCAACCCCCAAGACCACAGAAAGAGACACCAGCACCCCACAATCCACTGTGCTCGACAAAACCACATCGAAACACACAGAAAGAGACACCAGCACCTCACAATTCATTGCGCTTGACACAACCACATCAAAACATACAATCCAACAGCAATCCCTCTACTCAACCACCCTCGAAAACACACCAAACTCAACACAAACACCTACAGCATCCGAGCCCTCCACATCAAATTCCACCTAA	MSKNKNQRTARTLEKTWDTLNHLIVISSCLYKLNLKSIAQIALSVLAMIISTSLIIAAIIFIISANHKVTLTTVTVQTIKNHTEKNITTYLTQVSPERVSPSNQPTTTPPIHTNSATISPNTKSETHHTTAQIKGRTSTPTQNNKPSTKPRPKNPPKKDDYHFEVFNFVPCSICGNNQLCKSICKTIPGNKPKKKPTIKPTNKPPTKTTNKRDPKTLAKTPKKETTINPTKKPTPKTTERDTSTPQSTVLDKTTSKHTERDTSTSQFIALDTTTSKHTIQQQSLYSTTLENTPNSTQTPTASEPSTSNST	Found	RSV/B
KU950534	15228	Human orthopneumovirus	viral cRNA	RSVB/Homo sapiens/USA/TH_10514/2014		Homo sapiens; sex: male; age: 28 weeks	taxon:11250	USA	2014-01-15		subtype: RSVB		933	310	ATGTCCAAAAACAAGAATCAACGCACTGCCAGGACTCTAGAAAAGACCTGGGATACTCTTAATCATCTAATTGTAATATCCTCTTGTTTATACAAATTAAATTTAAAATCTATAGCACAAATAGCACTATCAGTTTTGGCAATGATAATCTCAACCTCTCTCATAATTGCAGCCATAATATTCATCATCTCTGCTAATCACAAAGTTACACTAACAACTGTCACAGTTCAAACAATAAAAAACCACACTGAGAAAAACATAACCACTTACCTTACTCAAGTCTCACCAGAAAAGGTTAGCCCATCCAACCAACCCACAACCACACCACCAATCCACACAAACTCAGCCACAATATCACCTAATACAAAATCAGAAACACACCATACAACAGCACAAACCAAAGGCAGAACCTCTACTCCAACACAGAACAACAAGCCAAGCACAAAACCACGTCCAAAAAATCCACCAAAAAAAGATGATTACCATTTTGAAGTGTTCAACTTCGTTCCCTGTAGTATATGTGGCAACAATCAACTCTGCAAATCCATTTGCAAAACAATACCAAGCAATAAACCAAAGAAAAAACCAACTATAAAACCCACAAACAAACCAACCACCAAAACCACAAACAAAAGAGACCCTAAAACACTAGCCAAAACACCGAAAAAAGAAACCACCATTAACCCAACAAAAAAACCAACCCCCAAGACCACAGAAAGAGACACCAGCACCCCACAATCCACTGTGCTCGACACAACCACATCGAAACACACAGAAAGAGACACCAGCACCCCACAATCCACTGCGCTTGACACAACCACATCAAAACACACAATCCAACAGCAATCCTTCTACTCAACCACCCTCGAAAACACACCAAACTCCACACAAACACCCACAGCATCCGAGCCCTCTACATCAAATTCCACCTAA	MSKNKNQRTARTLEKTWDTLNHLIVISSCLYKLNLKSIAQIALSVLAMIISTSLIIAAIIFIISANHKVTLTTVTVQTIKNHTEKNITTYLTQVSPEKVSPSNQPTTTPPIHTNSATISPNTKSETHHTTAQTKGRTSTPTQNNKPSTKPRPKNPPKKDDYHFEVFNFVPCSICGNNQLCKSICKTIPSNKPKKKPTIKPTNKPTTKTTNKRDPKTLAKTPKKETTINPTKKPTPKTTERDTSTPQSTVLDTTTSKHTERDTSTPQSTALDTTTSKHTIQQQSFYSTTLENTPNSTQTPTASEPSTSNST	Found	RSV/B
KU950525	15228	Human orthopneumovirus	viral cRNA	RSVB/Homo sapiens/USA/TH_10300/2014		Homo sapiens; sex: female; age: 36 weeks	taxon:11250	USA	2014-03-20		subtype: RSVB		933	310	ATGTCCAAAAACAAGAATCAACGCACTGCCAGGACTCTAGAAAAGACCTGGGATACTCTTAATCATCTAATTGTAATATCCTCTTGTTTATACAAATTAAATTTAAAATCTATAGCACAAATAGCACTATCAGTTTTGGCAATGATAATCTCAACCTCTCTCATAATTGCAGCCATAATATTCATCATCTCTGCTAATCACAAAGTTACACTAACAACTGTCACAGTTCAAACAATAAAAAACCACACTGAGAAAAACATAACCACTTACCTTACTCAAGTCTCACCAGAAAAGGTTAGCCCATCCAACCAACCCACAACCACACCACCAATCCACACAAACTCAGCCACAATATCACCTAATACAAAATCAGAAACACACCATACAACAGCACAAACCAAAGGCAGAACCTCTACTCCAACACAGAACAACAAGCCAAGCACAAAACCACGTCCAAAAAATCCACCAAAAAAAGATGATTACCATTTTGAAGTGTTCAACTTCGTTCCCTGTAGTATATGTGGCAACAATCAACTCTGCAAATCCATTTGCAAAACAATACCAAGCAATAAACCAAAGAAAAAACCAACTATAAAACCCACAAACAAACCAACCACCAAAACCACAAACAAAAGAGACCCTAAAACACTAGCCAAAACACCGAAAAAAGAAACCACCATTAACCCAACAAAAAAACCAACCCCCAAGACCACAGAAAGAGACACCAGCACCCCACAATCCACTGTGCTCGACACAACCACATCGAAACACACAGAAAGAGACACCAGCACCCCACAATCCACTGCGCTTGACACAACCACATCAAAACACACAATCCAACAGCAATCCTTCTACTCAACCACCCTCGAAAACACACCAAACTCCACACAAACACCCACAGCATCCGAGCCCTCTACATCAAATTCCACCTAA	MSKNKNQRTARTLEKTWDTLNHLIVISSCLYKLNLKSIAQIALSVLAMIISTSLIIAAIIFIISANHKVTLTTVTVQTIKNHTEKNITTYLTQVSPEKVSPSNQPTTTPPIHTNSATISPNTKSETHHTTAQTKGRTSTPTQNNKPSTKPRPKNPPKKDDYHFEVFNFVPCSICGNNQLCKSICKTIPSNKPKKKPTIKPTNKPTTKTTNKRDPKTLAKTPKKETTINPTKKPTPKTTERDTSTPQSTVLDTTTSKHTERDTSTPQSTALDTTTSKHTIQQQSFYSTTLENTPNSTQTPTASEPSTSNST	Found	RSV/B
LC474559	15228	Human orthopneumovirus	viral cRNA	RSV/B/NIID/2472/14	nasal swab	Homo sapiens 16 month old female	taxon:11250	USA	2014-04-12			35889999	933	310	ATGTCCAAAAACAAGAACCAACGCACTGCCAGGACTCTAGAAAAGACCTGGGATACTCTTAATCATCTAATTGTAATATCTTCTTGTTTATACAAATTAAATTTAAAATCTATAGCACAAATAGCACTATCAGTTTTGGCAATGATAATCTCAACCTCTCTCATAATTGCAGCCATAATATTCATCATCTCTGCTAATCACAAAGTTACACTAACAACTGTCACAGTTCAAACAATAAAAAACCACACTGAGAAAAACATAACCACTTACCTTACTCAAGTCTCACCAGAAAGGGTTAGCCCATCCAACCAACCCACAACCACACCACCAATCCACACAAACTCAGCCACAATATCACCTAATACAAAATCAGAAACACACCATACAACAGCACAAACCAAAGGCAGAACCTCTACTCCAACACAGAACAACAAGCCAAGCACAAAACCACGTCCAAAAAATCCACCAAAAAAAGATGATTACCATTTTGAAGTGTTCAACTTCGTTCCCTGTAGTATATGTGGCAACAATCAACTCTGCAAATCCATTTGCAAAACAATACCAGGCAATAAACCAAAGAAAAAACCAACTATAAAACCCACAAACAAACCACCCACCAAAACCACAAACAAAAGAGACCCTAAAACACTAGCCAAAACACCGAAAAAAGAAACCACCATTAACCCAACAAAAAAACCAACCCCCAAGACCACAGAAAGAGACACCAGCACCCCACAATCCACTGTGCTCGACAAAACCACATCGAAACACACAGAAAGAGACACCAGCACCTCACAATTCATTGCGCTTGACACAACCACATCAAAACATACAATCCAACAGCAATCCCTCTACTCAACCACCCTCGAAAACACACCAAACTCAACACAAACACCTACAGCATCCGAGCCCTCCACATCAAATTCCACTTAA	MSKNKNQRTARTLEKTWDTLNHLIVISSCLYKLNLKSIAQIALSVLAMIISTSLIIAAIIFIISANHKVTLTTVTVQTIKNHTEKNITTYLTQVSPERVSPSNQPTTTPPIHTNSATISPNTKSETHHTTAQTKGRTSTPTQNNKPSTKPRPKNPPKKDDYHFEVFNFVPCSICGNNQLCKSICKTIPGNKPKKKPTIKPTNKPPTKTTNKRDPKTLAKTPKKETTINPTKKPTPKTTERDTSTPQSTVLDKTTSKHTERDTSTSQFIALDTTTSKHTIQQQSLYSTTLENTPNSTQTPTASEPSTSNST	Found	RSV/B
LC384997	15228	Human respiratory syncytial virus B	viral cRNA	TB5_CA-14-0368_1		Homo sapiens	taxon:208895	Philippines	2014-07-30			30533851	933	310	ATGTCCAAAAACAAAAATCAACGCACTGCCAGGACTCTAGAAAAGACCTGGGATACTCTTAATCATCTAATTGTAATATCCTCTTGTTTATACAAATTAAATTTAAAATCTATAGCACAAATAGCACTATCAGTTTTGGCAATGATAATCTCAACCTCTCTTATAATTGCAGCCATAATATTCATCATCTCTGCCAATCACAAAGTTACACTAACAACTGTCACAGTTCAAACAATAAAAAACCACACTGAGAAAAACATAACCACTTACCTTACTCAAGTCTCACCAGAAAGGGTTAGCCCATCCAAACAACCCACAGCCACACCACCAATCCACACAAACTCAGCCACAATATCACCCAATACAAAATCGGAAACACACCATACAACAGCACAAACCAAAGGCACAACCTCTACTCCAACACAGAACAACAAGCCAAGCACAAAACCACGTCCAAAAAATCCACCAAAAAAAGATGATTACCATTTTGAAGTGTTCAACTTTGTTCCCTGTAGTATATGTGGCAACAATCAACTCTGCAAATCCATTTGCAAAACAATACCAAGCAATAAACCAAAGAAAAAACCAACTACAAAACCCACAAACAAACCACCTACCAAAACCACAAACAAAAGAGACCCCAAAACACTAGCCAAAACACCGAAAAAAGAAAACACCATTAACCCAACAAAAAAACCAACCCCCAAGACTACAGAAAGAGACACCAGCACCCCACAATCCACTGTGCTCGACATAACCACATCAAAACACACAGAAAGAGACACCAGCACCTCACAATCCATTGCGCTTGACACAACCACATCAAAACACACAACCCAACAGCAATCTCTCTACTCAACCACCCCCGAAAACACACCCAACTCCACACAAACACCCACAGCATCCGAGCCCTCCACATCAAATTCTACCTAA	MSKNKNQRTARTLEKTWDTLNHLIVISSCLYKLNLKSIAQIALSVLAMIISTSLIIAAIIFIISANHKVTLTTVTVQTIKNHTEKNITTYLTQVSPERVSPSKQPTATPPIHTNSATISPNTKSETHHTTAQTKGTTSTPTQNNKPSTKPRPKNPPKKDDYHFEVFNFVPCSICGNNQLCKSICKTIPSNKPKKKPTTKPTNKPPTKTTNKRDPKTLAKTPKKENTINPTKKPTPKTTERDTSTPQSTVLDITTSKHTERDTSTSQSIALDTTTSKHTTQQQSLYSTTPENTPNSTQTPTASEPSTSNST	Found	RSV/B
LC384999	15228	Human respiratory syncytial virus B	viral cRNA	TB5_CA-14-0377_2		Homo sapiens	taxon:208895	Philippines	2014-07-31			30533851	933	310	ATGTCCAAAAACAAAAATCAACGCACTGCCAGGACTCTAGAAAAGACCTGGGATACTCTTAATCATCTAATTGTAATATCCTCTTGTTTATACAAATTAAATTTAAAATCTATAGCACAAATAGCACTATCAGTTTTGGCAATGATAATCTCAACCTCTCTTATAATTGCAGCCATAATATTCATCATCTCTGCCAATCACAAAGTTACACTAACAACTGTCACAGTTCAAACAATAAAAAACCACACTGAGAAAAACATAACCACTTACCTTACTCAAGTCTCACCAGAAAGGGTTAGCCCATCCAAACAACCCACAGCCACACCACCAATCCACACAAACTCAGCCACAATATCACCCAATACAAAATCAGAAACACACCATACAACAGCACAAACCAAAGGCACAACCTCTACTCCAACACAGAACAACAAGCCAAGCACAAAACCACGTCCAAAAAATCCACCAAAAAAAGATGATTACCATTTTGAAGTGTTCAACTTTGTTCCCTGTAGTATATGTGGCAACAATCAACTCTGCAAATCCATTTGCAAAACAATACCAAGCAATAAACCAAAGAAAAAACCAACTACAAAACCCACAAACAAACCACCTACCAAAACCACAAACAAAAGAGACCCCAAAACACTAGCCAAAACACCGAAAAAAGAAAACACCATTAACCCAACAAAAAAACCAACCCCCAAGACTACAGAAAGAGACACCAGTACTCCACAATCCACTGTGCTCGACATAACCACATCAAAACACACAGAAAGAGACACCAGCACCTCACAATCCATTGCGCTTGACACAACCACATCAAAACACACAACCCAACAGCAATCTCTCTACTCAACCACCCCCGAAAACACACCCAACTCCACACAAACACCCACAACATCCGAGCCCTCCACATCAAATTCTACCTAA	MSKNKNQRTARTLEKTWDTLNHLIVISSCLYKLNLKSIAQIALSVLAMIISTSLIIAAIIFIISANHKVTLTTVTVQTIKNHTEKNITTYLTQVSPERVSPSKQPTATPPIHTNSATISPNTKSETHHTTAQTKGTTSTPTQNNKPSTKPRPKNPPKKDDYHFEVFNFVPCSICGNNQLCKSICKTIPSNKPKKKPTTKPTNKPPTKTTNKRDPKTLAKTPKKENTINPTKKPTPKTTERDTSTPQSTVLDITTSKHTERDTSTSQSIALDTTTSKHTTQQQSLYSTTPENTPNSTQTPTTSEPSTSNST	Found	RSV/B
MH828503	15228	Human orthopneumovirus	viral cRNA	RSVB/Vietnam/vzrsvb1/2014	NT swab	Homo sapiens	taxon:11250	Viet Nam	2014-08-05		genotype: B	32499763	933	310	ATGTCCAAAACCAAGAATCAACGCACTGCCAGGACTCTAGAAAAGACCTGGGATACTCTTAATCATCTAATTGTAATATCCTCTTGTTTATACAAATTAAATTTAAAATCTATAGCACAAATAGCACTATCAGTTTTGGCAATGATAATCTCAACCTCTCTTATAATTGCAGCCATAATATTCATCATCTCTGCCAATCACAAAGTTACACTAACAACTGTCACAGTTCAAACAATAAAAAACCACACTGAGAAAAACACAACCACTTACCTTACTCAAGTCTCACCAGAAAGGGTTAGCCCATCCAAACAACCCACAACCACACCACCAATCCACACAAATTCAGCCACAATATCTCCCAATACAAAACCAGAAACACACCATACAACAGCACAAACCAAAGGCAGAACCTCTACTCCAACACAGAACAACAAGCCAAGCACAAAACCACGTCCAAAAAATCCACCAAAAAAAGATGATTACCATTTTGAAGTGTTCAACTTCGTTCCCTGTAGTATATGTGGCAACAATCAACTCTGCAAATCCATTTGCAAAACAATACCAAGCAATAAACCAAAGAAAAAACCAACTACAAAACCCACAAACAAACCACCTACCAAAACCACAAACAAAAGAGACCCCAAAACACTAGCCAAAACACCGAAAAAAGAAACCACCATTAACCCAACAAAAAAACCAACCCCCAAGACCACAGAAAGAGACACCAGCACCCCACAATCCACTGTGCTCGACACAACCACATCAAAACACACAGAAAGAGACACCAGCACCCCACAATCCATTGCGCCTGACACAACCACATCAAAACACACAACCCAACAGCAATCTCTCTACTCAACCACCCCCGAAAACACACCCAACTCCACACAAACACCCACAGCATCCGAGCCCTCTACATCAAATTCCACCTAA	MSKTKNQRTARTLEKTWDTLNHLIVISSCLYKLNLKSIAQIALSVLAMIISTSLIIAAIIFIISANHKVTLTTVTVQTIKNHTEKNTTTYLTQVSPERVSPSKQPTTTPPIHTNSATISPNTKPETHHTTAQTKGRTSTPTQNNKPSTKPRPKNPPKKDDYHFEVFNFVPCSICGNNQLCKSICKTIPSNKPKKKPTTKPTNKPPTKTTNKRDPKTLAKTPKKETTINPTKKPTPKTTERDTSTPQSTVLDTTTSKHTERDTSTPQSIAPDTTTSKHTTQQQSLYSTTPENTPNSTQTPTASEPSTSNST	Not Found	RSV/B
LC385001	15228	Human respiratory syncytial virus B	viral cRNA	TB8_KW-14-0284_3		Homo sapiens	taxon:208895	Philippines	2014-08-06			30533851	933	310	ATGTCCAAAAACAAGAATCAACGCACTGCCAGGACTCTAGAAAAGACCTGGGATACTCTTAATCATCTAATTGTAATATCCTCTTGTTTATACAAATTAAATTTAAAATCTATAGCACAAATAGCACTATCAGTTTTGGCAATGATAATCTCAACCTCTCTTATAATTGCAGCCATAATATTCATCATCTCTGCCAATCACAAAGTTACACTAACAACTGTCACAGTTCAAACAATAAAAAACCACACTGAGAAAAACATAACCACTTACCTTACTCAAGTCTCACCAGAAAGGGTTAGCCCATCCAAACAACCCACAACCACACCACCAATCCACACAAACTCAGCCACAATATCACCTAATACAAAATCAGAAACACACCATACAACAGCACAAACCCAAGGCAGAACCTCTACTCCAACACAGAACAACAAGCCAAGCACAAAACCACGTCCAAAAAATCCACCAAAAAAAGATGATTACCATTTTGAAGTGTTCAACTTCGTTCCCTGTAGTATATGTGGCAACAATCAACTCTGCAAATCCATTTGCAAAACAATACCAAGCAACAAACCAAAGAAAAAACCAACCACAAAACCCACAAACAAACCACCTACCAAAACCACAAACAAAAGAGACCCCAAAACACTAGCCAAAACACCGAAAAAAGAAACCACCATTAACCCAACAAAAAAACCAACCCCCAAGACCACAGAAAGAGACACCAGCACCCCACAATCCACTGTGCTCGACACAACCACATCAAAACACACAGAAAGAGACACCAGCACCTCACAATCCATTGCGCTTGACACAACCACATCAAAACACACAACCCAACAGCAATCTCTCTACTCAACCATCCCCGAAAACACACCCAACTCCACACAAACACCCACAGCATCCGAGCCCTCTACATCAAATTCCACCTAA	MSKNKNQRTARTLEKTWDTLNHLIVISSCLYKLNLKSIAQIALSVLAMIISTSLIIAAIIFIISANHKVTLTTVTVQTIKNHTEKNITTYLTQVSPERVSPSKQPTTTPPIHTNSATISPNTKSETHHTTAQTQGRTSTPTQNNKPSTKPRPKNPPKKDDYHFEVFNFVPCSICGNNQLCKSICKTIPSNKPKKKPTTKPTNKPPTKTTNKRDPKTLAKTPKKETTINPTKKPTPKTTERDTSTPQSTVLDTTTSKHTERDTSTSQSIALDTTTSKHTTQQQSLYSTIPENTPNSTQTPTASEPSTSNST	Found	RSV/B
MH828504	15228	Human orthopneumovirus	viral cRNA	RSVB/Vietnam/vzrsvb2/2014	NT swab	Homo sapiens	taxon:11250	Viet Nam	2014-08-20		genotype: B	32499763	933	310	ATGTCCAAAAACAAGAATCAACGCACTGCCAGGACTCTAGAAAAGACCTGGGATACTCTTAATCACCTAATTGTAATATCCTCTTGTTTATACAAATTAAATTTAAAATCTATAGCACAAATAGCACTATCAGTTTTGGCAATGATAATCTCAACCTCTCTTATAATTGCAGCCATAATATTCATCATCTCTGCCAATCACAAAGTTACACTAACAACTGTCACAGTTCAAACAATAAAAAACCACACTGAGAAAAACATAACCACTTACCTTACTCAAGTCTCACCAGAAAGGGTTAGCCCATCCAAACAACCCACAACCACACCACCAATCCACACAAACTCAGCCACAATATCACCTAATACAAAATCAGAAACACACCATACAACAGCACAAACCAAAGGCAGAACCTCTGCTCCAACACAGAACAACAAGCCAAGCACAAAACCACGTCCAAAAAATCCACCAAAAAAAGATGATTACCATTTTGAAGTGTTCAACTTTGTTCCCTGTAGTATATGTGGCAACAATCAACTCTGCAAATCCATTTGCAAAACAATACCAAGCAATAAACCAAAGAAAAAACCAACCACAAAACCCACAAACAAACCACCTACCAAAACCACAAACAAAAGAGACCCCAAAACACTAGCCAAAACACCGAAAAAAGAAACCACCATTAACCCAACAAAAAAACCAACCCCCAAGACCACAGAAAGAGACACCAGCACCCCACAATCCACTGTGCTCGACACAACCACATCAAAACACACAGAAAGAGACACCAGCACCTCACAATCCATTGCGCTTGACACAATCACATCAAAACACACAACCCAACAGCAATCTCTCTACTCAACCACCCCTGAAAACACACCCAACTCCACACAAACACCCACAGCATCCGAGCTCTCCACATCAAATTCCACCTAA	MSKNKNQRTARTLEKTWDTLNHLIVISSCLYKLNLKSIAQIALSVLAMIISTSLIIAAIIFIISANHKVTLTTVTVQTIKNHTEKNITTYLTQVSPERVSPSKQPTTTPPIHTNSATISPNTKSETHHTTAQTKGRTSAPTQNNKPSTKPRPKNPPKKDDYHFEVFNFVPCSICGNNQLCKSICKTIPSNKPKKKPTTKPTNKPPTKTTNKRDPKTLAKTPKKETTINPTKKPTPKTTERDTSTPQSTVLDTTTSKHTERDTSTSQSIALDTITSKHTTQQQSLYSTTPENTPNSTQTPTASELSTSNST	Not Found	RSV/B
MH828508	15228	Human orthopneumovirus	viral cRNA	RSVB/Vietnam/vzrsvb6/2014	NT swab	Homo sapiens	taxon:11250	Viet Nam	2014-09-08		genotype: B	32499763	933	310	ATGTCCAAAAACAAGAATCAACGCACTGCTAGGACTCTAGAAAAGACCTGGGATACTCTTAATCATCTAATTGTAATATCCTCTTGTTTATACAAATTAAATTTAAAATCTATAGCACAAATAGCACTATCAGTTTTAGCAATGATAATCTCAACCTCTCTTATAATTGCAGCCATAATATTCATCATCTCTGCCAATCACAAAGTTACACTAACAACTGTCACAGTTCAAACAATAAAAAACCACACTGAGAAAAACATAACCACTTACCTTACTCAAGTCTCACCAGAAAGGGTTAGCCCATCCAAACAACCCACAACCACACCACCAATCCACACAAACTCAGCCACAATATCACCTAATACAAAATCAGAAACACACCATACAACAGCACAAACCAAAGGCAGAACCTCTACTCCAACACAGAACAACAAGCCAAGCACAAAACCACGTCCAAAAAATCCACCAAAAAAAGATGATTACCATTTTGAAGTGTTCAACTTCGTTCCCTGTAGTATATGTGGCAACAATCAACTCTGCAAATCCATTTGCAAAACAATACCAAGCAATAAACCAAAGAAAAAACCAACTACAAAACCCACAAACAAACCACCTACCAAAACCACAAACAAAAGAGACCCCAAAACACTAGCCAAAACACCGAAAAAAGAAACCACTATTAACCCAACAAAAAAACCAACCCCCAAGACCACAGAAAGAGACACCAGCACCCCACAATCCACTGTGCTCGACACAACCACATCAAAACACACAGAAAGAGACACCAGCACCTCACAATCCATTGCGCTTGACACAACCACATCAAAACACACAACCCAACAGCAATCTCTCTACTCAACCACCCCCGAAAACACACCCAACTCCACACAAACACCCACAGCATCCGAGCCCTCCACATCAAATTCCACCTAA	MSKNKNQRTARTLEKTWDTLNHLIVISSCLYKLNLKSIAQIALSVLAMIISTSLIIAAIIFIISANHKVTLTTVTVQTIKNHTEKNITTYLTQVSPERVSPSKQPTTTPPIHTNSATISPNTKSETHHTTAQTKGRTSTPTQNNKPSTKPRPKNPPKKDDYHFEVFNFVPCSICGNNQLCKSICKTIPSNKPKKKPTTKPTNKPPTKTTNKRDPKTLAKTPKKETTINPTKKPTPKTTERDTSTPQSTVLDTTTSKHTERDTSTSQSIALDTTTSKHTTQQQSLYSTTPENTPNSTQTPTASEPSTSNST	Not Found	RSV/B
LC385005	15228	Human respiratory syncytial virus B	viral cRNA	TB5_CA-14-0525_6		Homo sapiens	taxon:208895	Philippines	2014-09-08			30533851	933	310	ATGTCCAAAAACAAAAATCAACGCACTGCCAGGACTCTAGAAAAGACCTGGGATACTCTTAATCATCTAATTGTAATATCCTCTTGTTTATACAAATTAAATTTAAAATCTATAGCACAAATAGCACTATCAGTTTTGGCAATGATAATCTCAACCTCTCTTATAATTGCAGCCATAATATTCATCATCTCTGCCAATCACAAAGTTACACTAACAACTGTCACAGTTCAAACAATAAAAAACCACACTGAGAAAAACATAACCACTTACCTTACTCAAGTCTCACCAGAAAGGGTTAGCCCATCCAAACAACCCACAGCCACACCACCAATCCACACAAACTCAGCCACAATATCACCCAATACAAAATCAGAAACACACCATACAACAGCACAAACCAAAGGCACAACCTCTACTCCAACACAGAACAACAAGCCAAGCACAAAACCACGTCCAAAAAATCCACCAAAAAAAGATGATTACCATTTTGAAGTGTTCAACTTTGTTCCCTGTAGTATATGTGGCAACAATCAACTCTGCAAATCCATTTGCAAAACAATACCAAGCAATAAACCAAAGAAAAAACCAACTACAAAACCCACAAACAAACCACCTACCAAAACCACAAACAAAAGAGACCCCAAAACACTAGCCAAAACACCGAAAAAAGAAAACACCATTAACCCAACAAAAAAACCAACCCCCAAGACTACAGAAAGAGACACCAGTACTCCACAATCCACTGTGCTCGACATAACCACATCAAAACACACAGAAAGAGACACCAGCACCTCACAATCCATTGCGCTTGACACAACCACATCAAAACACACAACCCAACAGCAATCTCTCTACTCAACCACCCCCGAAAACACACCCAACTCCACACAAACACCCACAACATCCGAGCCCTCCACATCAAATTCTACCTAA	MSKNKNQRTARTLEKTWDTLNHLIVISSCLYKLNLKSIAQIALSVLAMIISTSLIIAAIIFIISANHKVTLTTVTVQTIKNHTEKNITTYLTQVSPERVSPSKQPTATPPIHTNSATISPNTKSETHHTTAQTKGTTSTPTQNNKPSTKPRPKNPPKKDDYHFEVFNFVPCSICGNNQLCKSICKTIPSNKPKKKPTTKPTNKPPTKTTNKRDPKTLAKTPKKENTINPTKKPTPKTTERDTSTPQSTVLDITTSKHTERDTSTSQSIALDTTTSKHTTQQQSLYSTTPENTPNSTQTPTTSEPSTSNST	Found	RSV/B
MH828510	15228	Human orthopneumovirus	viral cRNA	RSVB/Vietnam/vzrsvb8/2014	NT swab	Homo sapiens	taxon:11250	Viet Nam	2014-09-18		genotype: B	32499763	933	310	ATGTCCAAAAACAAGAATCAACGCACTGCCAGGACTCTAGAAAAGACCTGGGATACTCTTAATCATCTAATTGTAATATCCTCTTGTTTATACAAATTAAATTTAAAATCTATAGCACAAATAGCACTATCAGTTTTGGCAATGATAATCTCAACCTCTCTTATAATTGCAGCCATAATATTCATCATCTCTGCCAATCACAAAGTTACACTAACAACTGTCACAGTTCAAACAATAAAAAACCACACTGAGAAAAACATAACCACTTACCTTACTCAAGTCTCACCAGAAAGGGTTAGCCCATCCAAACAACCCACAACCACACCACCAATCCACACAAACTCAGTCACAATATCACCTAATACAAAATCAGAAACACACCATACAACAGCACAAACCAAAGGCAGAACCTCTACTCCAACACAGAACAACAAGCCAAGCACAAAACCACATCCAAAAAATCCACCAAAAAAAGATGATTACCATTTTGAAGTGTTCAACTTCGTTCCCTGTAGTATATGTGGCAACAATCAACTCTGCAAATCCATTTGCAAAACAATACCAAGCAATAAACCAAAGAAAAAACCAACCACAAAACCCACAAACAAACCACCCACCAAAACCACAAACAAAAGAGACTCCAAAACACTAGCCAAAACACCGAAAAAAGAAACCACCATTAACCCAACAAAAAAACCAACCCCCAAGACCACAGAAAGAGACACCAGCACCCCACAATCCACTGTGCTCGACACAACCACATCAAAACACACAGAAAGAGACACCAGCACCTCACAATCCATTGTGCTTGACACAACCACATCAAAACACACAACCCAACAGCAATCTCTCTACTCAACCACCCCCGAAAACACACCCAACTCCACACAAACACCCACAGCATCCGAGCCCTCCACATCAAATTCCCCCTAA	MSKNKNQRTARTLEKTWDTLNHLIVISSCLYKLNLKSIAQIALSVLAMIISTSLIIAAIIFIISANHKVTLTTVTVQTIKNHTEKNITTYLTQVSPERVSPSKQPTTTPPIHTNSVTISPNTKSETHHTTAQTKGRTSTPTQNNKPSTKPHPKNPPKKDDYHFEVFNFVPCSICGNNQLCKSICKTIPSNKPKKKPTTKPTNKPPTKTTNKRDSKTLAKTPKKETTINPTKKPTPKTTERDTSTPQSTVLDTTTSKHTERDTSTSQSIVLDTTTSKHTTQQQSLYSTTPENTPNSTQTPTASEPSTSNSP	Not Found	RSV/B
MH828505	15228	Human orthopneumovirus	viral cRNA	RSVB/Vietnam/vzrsvb3/2014	NT swab	Homo sapiens	taxon:11250	Viet Nam	2014-09-19		genotype: B	32499763	933	310	ATGTCCAAAAACAAGAATCAACGCACTGCCAGGACTCTAGAAAAGACCTGGGATACTCTTAATCATCTAATTGTAATATCCTCTTGTTTATACAAATTAAATTTAAAATCTATAGCACAAATAGCACTATCAGTTTTGGCAATGATAATCTCAACCTCTCTTATAATTGCAGCCATAATATTCATCATCTCTGCCAATCACAAAGTTACACTAACAACTGTCACAGTTCAAACAATAAAAAACCACACTGAGAAAAACATAACCACTTACCTTACTCAAGTCTCACCAGAAAGGGTTAGCCCATCCAAACAACCCACAACCACACCACCAATCCACACAAACTCAGCCACAATATCACCTAATACAAAATCAGAAACACACCATACAACAGCACAAACCAAAGGCAGAACCTCTACTCCAACACAGAACAACAAGCCAAGCACAAAACCACGTCCAAAAAATCCACCAAAAAAAGATGATTACCATTTTGAAGTGTTCAACTTTGTTCCCTGTAGTATATGTGGCAACAATCAACTCTGCAAATCCATTTGCAAAACAATACCAAGCAATAAACCAAAGAAAAAACCAACTACAAAACCCACAAACAAACCACCTACCAAAACCACAAACAAAAGAGACCCCAAAACACTAGCCAAAACACCGAAAAAAGAAACCACCATTAACCCAACAAAAAAACCAACCCCCAAGACCACAGAAAGAGACACCAGCACCCCACAATCCACTGTGCTCGACACAAACACATCAAAACACACAGAAAGAGACACCAGCACCTCACAATCCATTGCGCTTGACACAACCACATCAAAACACACAACCCAACAGCAATCTCTCTACTCAACCACCCCCGAAAACACACCCAACTCCACACAAACACCCACAGCATCCGAGCCCTCCACATCAAATTCCACCTAA	MSKNKNQRTARTLEKTWDTLNHLIVISSCLYKLNLKSIAQIALSVLAMIISTSLIIAAIIFIISANHKVTLTTVTVQTIKNHTEKNITTYLTQVSPERVSPSKQPTTTPPIHTNSATISPNTKSETHHTTAQTKGRTSTPTQNNKPSTKPRPKNPPKKDDYHFEVFNFVPCSICGNNQLCKSICKTIPSNKPKKKPTTKPTNKPPTKTTNKRDPKTLAKTPKKETTINPTKKPTPKTTERDTSTPQSTVLDTNTSKHTERDTSTSQSIALDTTTSKHTTQQQSLYSTTPENTPNSTQTPTASEPSTSNST	Not Found	RSV/B
MH828509	15228	Human orthopneumovirus	viral cRNA	RSVB/Vietnam/vzrsvb7/2014	NT swab	Homo sapiens	taxon:11250	Viet Nam	2014-09-22		genotype: B	32499763	933	310	ATGTCCAAAAACAAGAATCAACGCACTGCTAGGACTCTAGAAAAGACCTGGGATACTCTTAATCATCTAATTGTAATATCCTCTTGTTTATACAAGTTAAATTTAAAATCTATAGCACAAATAGCACTATCAGTTTTAGCAATGATAATCTCAACCTCTCTTATAATTGCAGCCATAATATTCATCATCTCTGCCAATCACAAAGTTACACTAACAACTGTCACAGTTCAAACAATAAAAAACCACACTGAGAAAAACATAACCACTTACCTTACTCAAGTCTCACCAGAAAGGGTTAGCCCATCCAAACAACCCACAACCACACCACCAATCCACACAAACTCAGCCACAATATCACCTAATACAAAATCAGAAACACACCATACAACAGCACAAACCAAAGGCAGAACCTCTACTCCAACACAGAACAACAAGCCAAGCACAAAACCACGTCCAAAAAATCCACCAAAAAAAGATGATTACCACTTTGAAGTGTTCAACTTCGTTCCCTGTAGTATATGTGGCAACAATCAACTCTGCAAATCCATTTGCAAAACAATACCAAGCAATAAACCAAAGAAAAAACCAACTACAAAACCCACAAACAAACCACCTACCAAAACCACAAACAAAAGAGACCCCAAAACACTAGCCAAAACACCGAAAAAAGAAACCACTATTAACCCAACAAAAAAACCAACCCCCAATACCACAGAAAGAGACACCAGCACCCCACAATCCACTGTGCTTGACACAACCACATCAAAACACACAGAAAGAGACACCAGCACCTCACAATCCATTGCGCTTGACACAACCACATCAAAACACACAACCCAACAGCAATCTCTCTACTCAACCACCCCCGAAAACACACCCAACTCCACACAAACACCCACAGCATCCGAGCCCTCCACATCAAATTCCACCTAA	MSKNKNQRTARTLEKTWDTLNHLIVISSCLYKLNLKSIAQIALSVLAMIISTSLIIAAIIFIISANHKVTLTTVTVQTIKNHTEKNITTYLTQVSPERVSPSKQPTTTPPIHTNSATISPNTKSETHHTTAQTKGRTSTPTQNNKPSTKPRPKNPPKKDDYHFEVFNFVPCSICGNNQLCKSICKTIPSNKPKKKPTTKPTNKPPTKTTNKRDPKTLAKTPKKETTINPTKKPTPNTTERDTSTPQSTVLDTTTSKHTERDTSTSQSIALDTTTSKHTTQQQSLYSTTPENTPNSTQTPTASEPSTSNST	Not Found	RSV/B
MH828506	15228	Human orthopneumovirus	viral cRNA	RSVB/Vietnam/vzrsvb4/2014	NT swab	Homo sapiens	taxon:11250	Viet Nam	2014-11-28		genotype: B	32499763	933	310	ATGTCCAAAAACAAGAATCAACGCACTGCCAGGACTCTAGAAAAGACCTGGGATACTCTTAATCATCTAATTGTAATATCCTCTTGTTTATACAAATTAAATTTAAAATCTATAGCACAAATAGCACTATCAGTTTTGGCAATGATAATCTCAACCTCTCTTATAATTGCAGCCATAATATTCATCATCTCTGCCAATCACAAAGTTACACTAACAACTGTCACAGTTCAAACAATAAAAAACCACACTGAGAAAAACATAACCACTTACCTTACTCAAGTCTCACCAGAAAGGGTTAGCCCATCCAAACAACCCACAACCACACCACCAATCCACACAAACTCAGCCACAATATCACCTAATACAAAATCAGAAACACACCATACAACAGCACAAACCAAAGGCAGAACCTCTACTCCAACACAGAACAACAAGCCAAGCACAAAACCACGTCCAAAAAATCCACCAAAAAAAGATGATTACCATTTTGAAGTGTTCAACTTCGTTCCCTGTAGTATATGTGGCAACAATCAACTCTGCAAATCCATTTGCAAAACAATACCAAGCAATAAACCAAAGAAAAAACCAACCACAAAACCCACAAACAAACCACCTACCAAAACCACAAACAAAAGAGACCCCAAAACACTAGCCAAAACACCGAAAAAAGAAACCACCATTAACCCAACAAAAAAACCAACCCCCAAGACCACAGAAAGAGACACCAGCACCCCACAATCCACTGTGCTTGACACAACCACATCAAAACACATAGAAAGAGACACCAGAACCCCACAATCCACTGCGCTTGACAAAACCACATCAAAACACATAACCCAACAGCAATCTCTCCACTCAACCACCCCCGAAAACACACCCAACTCCACACAAACACCCACAGCATCCGAGCCCTCCACATCAAATTCCACCTAA	MSKNKNQRTARTLEKTWDTLNHLIVISSCLYKLNLKSIAQIALSVLAMIISTSLIIAAIIFIISANHKVTLTTVTVQTIKNHTEKNITTYLTQVSPERVSPSKQPTTTPPIHTNSATISPNTKSETHHTTAQTKGRTSTPTQNNKPSTKPRPKNPPKKDDYHFEVFNFVPCSICGNNQLCKSICKTIPSNKPKKKPTTKPTNKPPTKTTNKRDPKTLAKTPKKETTINPTKKPTPKTTERDTSTPQSTVLDTTTSKHIERDTRTPQSTALDKTTSKHITQQQSLHSTTPENTPNSTQTPTASEPSTSNST	Not Found	RSV/B
KU950637	15229	Human orthopneumovirus	viral cRNA	RSVB/Homo sapiens/USA/TH_10590/2014		Homo sapiens; sex: female; age: 11 weeks	taxon:11250	USA	2014-02-04		subtype: RSVB		933	310	ATGTCCAAAAACAAGAATCAACGCACTGCCAGGACTCTAGAAAAGACCTGGGATACTCTTAATCATCTAATTGTAATATCCTCTTGTTTATACAAATTAAATTTAAAATCTATAGCACAAATAGCACTATCAGTTTTGGCAATGATAATCTCAACCTCTCTTATAATTGCAGCCATAATATTCATCATCTCTGCCAATCACAAAGTTACACTAACAACTGTCACAGTTCAAACAATAAAAAACCACACTGAGAAAAACATAACCACTTACCTTACTCAAGTCTCACCAGAAAGGGTTAGCCCATCCAAACAACCCACAACCACACCACCAATCCACACAAACTCAGCCACAATATCTCCTAATACAAAATCAGAAACACACCATACAACAGCACAAACCAAAGGCAGAACCTCTACTCCAACACAGAACAACAAGCCAAGCACAAAACCACGTCCAAAAAATCCACCAAAAAAAGATGATTATCATTTTGAAGTGTTCAACTTCGTTCCCTGTAGTATATGTGGCAACAATCAACTCTGCAAATCCATTTGCAAAACAATACCAAGCAATAAACCAAAGAAAAAACCAACTACAAAACCCACAAACAAACCACCTACCAAAACCACAAACAAAAGAGACCCCAAAACACTAGCCAAAACACCGAAAAAAGAAACCACCATTAACCCAACAAAAAAACCAACCCCCAAGACCACAGAAAGAGACACCAGCACCCCACAATCCACTGTGCTCGACACAACCACATCAAAACACACAGAAAGAGACACCAGCACCTCACAATCCATTGCGCTTGACACAACCACATCAAAACACACAACCCAACAGCAATCTCTCTACTCAACCACCCCCGAAAACACACCCAACTCCACACAAACACCCACAGCATCCGAGCCCTCTACATCAAATTCCACCTAA	MSKNKNQRTARTLEKTWDTLNHLIVISSCLYKLNLKSIAQIALSVLAMIISTSLIIAAIIFIISANHKVTLTTVTVQTIKNHTEKNITTYLTQVSPERVSPSKQPTTTPPIHTNSATISPNTKSETHHTTAQTKGRTSTPTQNNKPSTKPRPKNPPKKDDYHFEVFNFVPCSICGNNQLCKSICKTIPSNKPKKKPTTKPTNKPPTKTTNKRDPKTLAKTPKKETTINPTKKPTPKTTERDTSTPQSTVLDTTTSKHTERDTSTSQSIALDTTTSKHTTQQQSLYSTTPENTPNSTQTPTASEPSTSNST	Found	RSV/B
LC474535	15230	Human orthopneumovirus	viral cRNA	RSV/B/Sendai/411/14	nasal specimen	Homo sapiens	taxon:11250	Japan:Sendai	2014			35889999	933	310	ATGTCCAAAAACAAGAATCAACGCACTGCCAGGACTCTAGAAAAGACCTGGGATACTCTTAATCATCTAATTGTAATATCCTCTTGTTTATACAAATTAAATTTAAAATCTATAGCACAAATAGCACTATCAGTTTTGGCAATGATAATCTCAACCTCTCTCATAATTGCAGCCATAATATTCATCATCTCTGCCAATCACAAAGTTACACTAACAACTATCTCAGTTCAAACAATAAAAAACCACACTGAGAAGAACATAACCACTTACCTTACTCAAGTCTCACCAGAAAGGGTTAGCCCATCCAAACAACCCACAACCACACCACCAATCCACACAAATTCAGCCACAATATCACCTAATACAAAATCAGAAACACACCATACAACAGCACAAACCAAAGGCAGAACCTCTACTCCAACACAGAACAACAAACCAAGCACAAAACCACGTCCAAAAAATCCACCAAAAAAAGATGATTACCATTTTGAAGTGTTCAACTTCGTTCCCTGTAGTATATGTGGCAACAATCAACTCTGCAAATCCATTTGCAAAACAATACCAAGCAATAAACCAAAGAAAAAACCAACCATAAAACCAACAAACAAAACACCCACCAAAACCACAAACAAAAGAGACCCAAAAACACCAGCTAAAACACCGAAAAAAGACACCACCACCAACCCAACAAAAAAACCAACCCCCAAAACCACAGAAAGAGACACCAGCACCCCACAATCCACTGTGCTCGACACAACCACATCAAAACACACAGAAAGAGACACCAGCACCTCACAATCTATTGTGCTCGACACAACCACATCAAAACACACAATCCAACAGCAATCCCTCCACTCAACCACCCCCGGAAACACACCCAACTCCACACAGACACCCACAGCATCCGAGCCCTCCACATCAAATTCCACCTAA	MSKNKNQRTARTLEKTWDTLNHLIVISSCLYKLNLKSIAQIALSVLAMIISTSLIIAAIIFIISANHKVTLTTISVQTIKNHTEKNITTYLTQVSPERVSPSKQPTTTPPIHTNSATISPNTKSETHHTTAQTKGRTSTPTQNNKPSTKPRPKNPPKKDDYHFEVFNFVPCSICGNNQLCKSICKTIPSNKPKKKPTIKPTNKTPTKTTNKRDPKTPAKTPKKDTTTNPTKKPTPKTTERDTSTPQSTVLDTTTSKHTERDTSTSQSIVLDTTTSKHTIQQQSLHSTTPGNTPNSTQTPTASEPSTSNST	Found	RSV/B
KU950533	15230	Human orthopneumovirus	viral cRNA	RSVB/Homo sapiens/USA/TH_10524/2014		Homo sapiens; sex: male; age: 17 weeks	taxon:11250	USA	2014-01-10		subtype: RSVB		933	310	ATGTCCAAAAACAAGAATCAACGCACTGCCAGGACTCTAGAAAAGACCTGGGATACTCTTAATCATCTAATTGTAATATCCTCTTGTTTATACAAATTAAATTTAAAATCTATAGCACAAATAGCACTATCAGTTTTGGCAATGATAATCTCAACCTCTCTCATAATTGCAGCCATAATATTCATCATCTCTGCCAATCACAAAGTTACACTAACAACTGTCACAGTTCAAACAATAAAAAACCACACTGAGAAGAACATAACCACTTACCTTACTCAAGTCTCACCAGAAAGGGTTAGCCCATCCAACCAAACCACAACCACACCACCAATCCACACAAACTCAGCCACAATATCACCTAATACAAAATCAGAAACACACCATACAACAGCACAAACCAAAGGCAGAACCTCTACTCCAACACAGAACAACAAGCCAAGCACAAAACCACGTCCAAAAAATCCACCAAAAAAAGATGATTACCATTTTGAAGTGTTCAACTTCGTTCCCTGTAGTATATGTGGCAACAATCAACTCTGCAAATCCATTTGCAAAACAATACCAAGCAATAAACCAAAGAAAAAACCAACTATAAAACCCACAAACAAACCACCCACCAAAACCACAAACAAAAGAGACCCCAAAACACCAGCCAAAACACCGAAAAAAGAAACCACCATCAACCCAACAAAAAAACCAACCCCCAAGACCACAGAAAGAGACACCAGCACCCCACAATCCACTGTGCTCGACACAACCACATCAAAACACACAGAAAGAGACACCAGCACCTCACAATCCATTGCGCTTGACACAACCACATCAAAACACACAATCCAACAGCAATCCCTCTACTCAACCACCCTTGAAAACACACCAAACTCCACACAAACACCCATAGCATCCGAGCCCTCCACATCAAATTCCACCTAA	MSKNKNQRTARTLEKTWDTLNHLIVISSCLYKLNLKSIAQIALSVLAMIISTSLIIAAIIFIISANHKVTLTTVTVQTIKNHTEKNITTYLTQVSPERVSPSNQTTTTPPIHTNSATISPNTKSETHHTTAQTKGRTSTPTQNNKPSTKPRPKNPPKKDDYHFEVFNFVPCSICGNNQLCKSICKTIPSNKPKKKPTIKPTNKPPTKTTNKRDPKTPAKTPKKETTINPTKKPTPKTTERDTSTPQSTVLDTTTSKHTERDTSTSQSIALDTTTSKHTIQQQSLYSTTLENTPNSTQTPIASEPSTSNST	Found	RSV/B
KU950488	15230	Human orthopneumovirus	viral cRNA	RSVB/Homo sapiens/USA/TH_10585/2014		Homo sapiens; sex: male; age: 7 weeks	taxon:11250	USA	2014-01-25		subtype: RSVB		954	317	ATGTCCAAAAACAAGAATCAACGCACTGCCAGGACTCTAGAAAAGACCTGGGATACTCTTAATCATCTAATTGTAATATCCTCTTGTTTATACAAATTAAATTTAAAATCTATAGCACAAATAGCACTATCAGTTTTGGCAATGATAATCTCAACTTCTCTCATAATTGCAGCCATAATATTCATCATCTCTGCCAATCACAAAGTTACACTAACAACTGTCACAGTTCAAACAATAAAAAACCACACTGAGAAAAACATAACCACTTACCTTACTCAAGTCTCACCAGAAAGGGTTAGCCCATCCAACCAACCCACAACCACACCACCAATCCACACAAACTCAGCCACAATATCACCTAATACAAAATCAGAAACACACCATACAACAGCACAAACCAAAGGCAGAACCTCTACTCCAACACAGAACAACAAGCCAAGCACAAAACCACGTCCAAAAAATCCACCAAAAAAAGATGATTACCATTTTGAAGTGTTCAACTTCGTTCCCTGTAGTATATGTGGCAACAATCAACTCTGCAAATCCATTTGCAAAACAATACCAAGCAATAAACCAAAGAAAAAGCCAACTATAAAACCCACAAACAAACCACCCACCAAAACCACAAACAAAAGAGACCCTAAAACACTAGCCAAAACACCGAAAAAAGAAACCACCATTAACCCAACAAAAAAACCAACCCCCAAGACCACAGAAAGAGACACCAGCACCCCACAATCTACTGTGCTCGACACAACCACATCAAAACACACAGAAAGAGACACCAGCACCTCACAATCCATTGCGCTTGACACAACCACATCAAAACACACAACCCAACAGCAATCCCTCTACTCAACCACCCTCGAAAACACACCAAACTCCACACAAACACCCACAGCATCCGAGCCCTCCACATCAAATTCCACCCAAAAACTCCAGTCATATGCTTAG	MSKNKNQRTARTLEKTWDTLNHLIVISSCLYKLNLKSIAQIALSVLAMIISTSLIIAAIIFIISANHKVTLTTVTVQTIKNHTEKNITTYLTQVSPERVSPSNQPTTTPPIHTNSATISPNTKSETHHTTAQTKGRTSTPTQNNKPSTKPRPKNPPKKDDYHFEVFNFVPCSICGNNQLCKSICKTIPSNKPKKKPTIKPTNKPPTKTTNKRDPKTLAKTPKKETTINPTKKPTPKTTERDTSTPQSTVLDTTTSKHTERDTSTSQSIALDTTTSKHTTQQQSLYSTTLENTPNSTQTPTASEPSTSNSTQKLQSYA	Found	RSV/B
KU950568	15232	Human orthopneumovirus	viral cRNA	RSVB/Homo sapiens/USA/TH_10420/2014		Homo sapiens; sex: male; age: 1 week	taxon:11250	USA	2014-01-07		subtype: RSVB		933	310	ATGTCCAAAAACAAGAATCAACGCACTGCCAGGACTCTAGAAAAGACCTGGGATACTCTTAATCATCTAATTGTAATATCCTCTTGTTTATACAAATTAAATTTAAAATCTATAGCACAAATAGCACTATCAGTTTTGGCAATGATAATCTCAACCTCTCTCATAATTGCAGCCATAATATTCATCATCTCTGCTAATCACAAAGTTACACTAACAACTGTCACAGTTCAAACAATAAAAAACCACACTGAGAAAAACATAACCACTTACCTTACTCAAGTCTCACCAGAAAAGGTTAGCCCATCCAACCAACCCACAACCACACCACCAATCCACACAAACTCAGCCACAATATCACCTAATACAAAATCAGAAACACACCATACAACAGCACAAACCAAAGGCAGAACCTCTACTCCAACACAGAACAACAAGCCAAGCACAAAACCACGTCCAAAAAATCCACCAAAAAAAGATGATTACCATTTTGAAGTGTTCAACTTCGTTCCCTGTAGTATATGTGGCAACAATCAACTCTGCAAATCCATTTGCAAAACAATACCAAGCAATAAACCAAAGAAAAAACCAACTATAAAACCCACAAACAAACCAACCACCAAAACCACAAACAAAAGAGACCCTAAAACACTAGCCAAAACACCGAAAAAAGAAACCACCATTAACCCAACAAAAAAACCAACCCCCAAGACCACAGAAAGAGACACCAGCACCCCACAATCCACTGTGCTCGACACAACCACATCGAAACACACAGAAAGAGACACCAGCACCCCACAATCCACTGCGCTTGACACAACCACATCAAAACACACAATCCAACAGCAATCCTTCTACTCAACCACCCTCGAAAACACACCAAACTCCACACAAACACCCACAGCATCCGAGCCCTCTACATCAAATTCCACCTAA	MSKNKNQRTARTLEKTWDTLNHLIVISSCLYKLNLKSIAQIALSVLAMIISTSLIIAAIIFIISANHKVTLTTVTVQTIKNHTEKNITTYLTQVSPEKVSPSNQPTTTPPIHTNSATISPNTKSETHHTTAQTKGRTSTPTQNNKPSTKPRPKNPPKKDDYHFEVFNFVPCSICGNNQLCKSICKTIPSNKPKKKPTIKPTNKPTTKTTNKRDPKTLAKTPKKETTINPTKKPTPKTTERDTSTPQSTVLDTTTSKHTERDTSTPQSTALDTTTSKHTIQQQSFYSTTLENTPNSTQTPTASEPSTSNST	Found	RSV/B
KU950593	15232	Human orthopneumovirus	viral cRNA	RSVB/Homo sapiens/USA/TH_10537/2014		Homo sapiens; sex: male; age: 13 weeks	taxon:11250	USA	2014-01-09		subtype: RSVB		933	310	ATGTCCAAAAACAAGAATCAACGCACTGCCAGGACTCTAGAAAAGACCTGGGATACTCTTAATCATCTAATTGTAATATCCTCTTGTTTATACAAATTAAATTTAAAATCTATAGCACAAATAGCACTATCAGTTTTGGCAATGATAATCTCAACCTCTCTCATAATTGCAGCCATAATATTCATCATCTCTGCTAATCACAAAGTTACACTAACAACTGTCACAGTTCAAACAATAAAAAACCACACTGAGAAAAACATAACCACTTACCTTACTCAAGTCTCACCAGAAAAGGTTAGCCCATCCAACCAACCCACAACCACACCACCAATCCACACAAACTCAGCCACAATATCACCTAATACAAAATCAGAAACACACCATACAACAGCACAAACCAAAGGCAGAACCTCTACTCCAACACAGAACAACAAGCCAAGCACAAAACCACGTCCAAAAAATCCACCAAAAAAAGATGATTACCATTTTGAAGTGTTCAACTTCGTTCCCTGTAGTATATGTGGCAACAATCAACTCTGCAAATCCATTTGCAAAACAATACCAAGCAATAAACCAAAGAAAAAACCAACTATAAAACCCACAAACAAACCAACCACCAAAACCACAAACAAAAGAGACCCTAAAACACTAGCCAAAACACCGAAAAAAGAAACCACCATTAACCCAACAAAAAAACCAACCCCCAAGACCACAGAAAGAGACACCAGCACCCCACAATCCACTGTGCTCGACACAACCACATCGAAACACACAGAAAGAGACACCAGCACCCCACAATCCACTGCGCTTGACACAACCACATCAAAACACACAATCCAACAGCAATCCTTCTACTCAACCACCCTCGAAAACACACCAAACTCCACACAAACACCCACAGCATCCGAGCCCTCTACATCAAATTCCACCTAA	MSKNKNQRTARTLEKTWDTLNHLIVISSCLYKLNLKSIAQIALSVLAMIISTSLIIAAIIFIISANHKVTLTTVTVQTIKNHTEKNITTYLTQVSPEKVSPSNQPTTTPPIHTNSATISPNTKSETHHTTAQTKGRTSTPTQNNKPSTKPRPKNPPKKDDYHFEVFNFVPCSICGNNQLCKSICKTIPSNKPKKKPTIKPTNKPTTKTTNKRDPKTLAKTPKKETTINPTKKPTPKTTERDTSTPQSTVLDTTTSKHTERDTSTPQSTALDTTTSKHTIQQQSFYSTTLENTPNSTQTPTASEPSTSNST	Found	RSV/B
KU950467	15232	Human orthopneumovirus	viral cRNA	RSVB/Homo sapiens/USA/TH_10526/2014		Homo sapiens; sex: male; age: 27 weeks	taxon:11250	USA	2014-01-15		subtype: RSVB		933	310	ATGTCCAAAAACAAGAATCAACGCACTGCCAGGACTCTAGAAAAGACCTGGGATACTCTTAATCATCTAATTGTAATATCCTCTTGTTTATACAAATTAAATTTAAAATCTATAGCACAAATAGCACTATCAGTTTTGGCAATGATAATCTCAACCTCTCTTATAATTGCAGCCATAATATTCATCATCTCTGCCAATCACAAAGTCACACTAACAACTGTCACAGTTCAAACAATAAAAAACCACACTGAGAAAAACATAACCACTTACCTTACTCAAATCTCACCAGAAAGGGTTAGCCCATCCAAACAACCCACAACCACACCACCAATCCACACAAACTCAGCCACAATATCACCTAATACAAAATCAGAAACACACCATACAACAGCACAAACTAAAGGCAGAACCTCTACTCCAACACAGAACAACAAGCCAAGCACAAAATCACGTCCAAAAAATCCACCAAAAAAAGATGATTACCATTTTGAAGTGTTCAACTTTGTTCCCTGTAGTATATGTGGCAACAATCAACTCTGCAAATCCATTTGCAAAACAATACCAAGCAATAAACCAAAGAAAAAACCAACCACAAAACCCACAAACAAACCACCTACCAAAACCACAAACAAAAGAGACCCCAAAACACTAGCCAAAACACCGAAAAAAGAAAACACCATTAACCCAACAAAAAAACCAACCCCCAAGACCACAGAAAGAGACACCAGCACCCCACAATCCACTGTGCTCGACACAACCACATCAAAACACACAGAAAGAGACACCAGCACCTCACAATCCATTGCGCTTGACACAACCACATCAAAACACACAACCCAACAGCAATCTCTCTACTCAACCACCCCCGAAAACACACCCAACTCCACACAAACACCCACAGCATCCGAGCCCTCCACATCAAACTCCACCTAA	MSKNKNQRTARTLEKTWDTLNHLIVISSCLYKLNLKSIAQIALSVLAMIISTSLIIAAIIFIISANHKVTLTTVTVQTIKNHTEKNITTYLTQISPERVSPSKQPTTTPPIHTNSATISPNTKSETHHTTAQTKGRTSTPTQNNKPSTKSRPKNPPKKDDYHFEVFNFVPCSICGNNQLCKSICKTIPSNKPKKKPTTKPTNKPPTKTTNKRDPKTLAKTPKKENTINPTKKPTPKTTERDTSTPQSTVLDTTTSKHTERDTSTSQSIALDTTTSKHTTQQQSLYSTTPENTPNSTQTPTASEPSTSNST	Found	RSV/B
KU950530	15232	Human orthopneumovirus	viral cRNA	RSVB/Homo sapiens/USA/TH_10584/2014		Homo sapiens; sex: female; age: 31 weeks	taxon:11250	USA	2014-01-21		subtype: RSVB		933	310	ATGTCCAAAAACAAGAATCAACGCACTGCCAGGACTCTAGAAAAGACCTGGGATACTCTTAATCATCTAATTGTAATATCCTCTTGTTTATACAAATTAAATTTAAAATCTATAGCACAAATAGCACTATCAGTTTTGGCAATGATAATCTCAACCTCTCTCATAATTGCAGCCATAATATTCATCATCTCTGCTAATCACAAAGTTACACTAACAACTGTCACAGTTCAAACGATAAAAAACCACACTGAGAAAAACATAACCACTTACCTTACTCAAGTCTCACCAGAAAGGGTTAGCCCATCCAACCAACCCACAACCACACCACCAATCCACACAAACTCAGCCACAATATCACCTAATACAAAATCAGAAACACACCATACAACAGCACAAACCAAAGGCAGAACCTCTACTCCAACACAGAACAACAAGCCAAGCACAAAACCACGTCCAAAAAATCCACCAAAAAAAGATGATTACCATTTTGAAGTGTTCAACTTCGTTCCCTGTAGTATATGTGGCAACAATCAACTCTGCAAATCCATTTGCAAAACAATACCAAGCAATAAACCAAAGAAAAAACCAACTATAAAACCCACAAACAAACCACCCACCAAAACCACAAACAAAAGAGACCCTAAAACACTAGCCAAAACACCGAAAAAAGAAACCACCATTAACCCAACAAAAAAACCAACCCCCAAGACCACAGAAAGAGACACCAGCACCCCACAATCCACTGTGCTCGACACAACCACACCGAAACACACAGAAAGAGACACCAGCACCTCACAATCCATTGCGCTTGACACAACCACATCAAAACACACAATCCAACAGCAATCCCTCTACTCAACCACCCCCGAAAACACACCAAACTCCACACAAACACCCACAGCATCCGAGCCCTCTACATCAAATTCCACCTAA	MSKNKNQRTARTLEKTWDTLNHLIVISSCLYKLNLKSIAQIALSVLAMIISTSLIIAAIIFIISANHKVTLTTVTVQTIKNHTEKNITTYLTQVSPERVSPSNQPTTTPPIHTNSATISPNTKSETHHTTAQTKGRTSTPTQNNKPSTKPRPKNPPKKDDYHFEVFNFVPCSICGNNQLCKSICKTIPSNKPKKKPTIKPTNKPPTKTTNKRDPKTLAKTPKKETTINPTKKPTPKTTERDTSTPQSTVLDTTTPKHTERDTSTSQSIALDTTTSKHTIQQQSLYSTTPENTPNSTQTPTASEPSTSNST	Found	RSV/B
KU950548	15232	Human orthopneumovirus	viral cRNA	RSVB/Homo sapiens/USA/TH_10530/2014		Homo sapiens; sex: male; age: 4 weeks	taxon:11250	USA	2014-01-24		subtype: RSVB		933	310	ATGTCCAAAAACAAGAATCAACGCACTGCCAGGACTCTAGAAAAGACCTGGGATACTCTTAATCATCTAATTGTAATATCCTCTTGTTTATACAAATTAAATTTAAAATCTATAGCACAAATAGCACTATCAGTTTTGGCAATGATAATCTCAACCTCTCTCATAATTGCAGCCATAATATTCATCATCTCTGCCAATCACAAAGTTACACTAACAACTGTCACAGTTCAAACAATAAAAAACCACACTGAGAAGAACATAACCACTTACCTTACTCAAGTCTCACCAGAAAGGGTTAGCCCATCCAACCAAACCACAACCACACCACCAATCCACACAAACTCAGCCACAATATCACCTAATACAAAATCAGAAACACACCATACAACAGCACAAACCAAAGGCAGAACCTCTACTCCAACACAGAACAACAAGCCAAGCACAAAACCACGTCCAAAAAATCCACCAAAAAAAGATGATTACCATTTTGAAGTGTTCAACTTCGTTCCCTGTAGTATATGTGGCAACAATCAACTCTGCAAATCCATTTGCAAAACAATACCAAGCAATAAACCAAAGAAAAAACCAACTATAAAACCCACAAACAAACCACCCACCAAAACCACAAACAAAAGAGACCCCAAAACACCAGCCAAAACACCGAAAAAAGAAACCACCATCAACCCAACAAAAAAACCAACCCCCAAGACCACAGAAAGAGACACCAGCACCCCACAATTCACTGTGCTCGACACAACCACATCAAAACACACAGGAAGAGACACCAGCACCTCACAATCCATTGCGCTTGACACAACCACATCAAAACACACAATCCAACAGCAATCCCTCTACTCAACCACCCTCGAAAACACACCAAACTCCACACAAACACCCATAGCATCCGAGCCCTCCACATCAAATTCCACCTAA	MSKNKNQRTARTLEKTWDTLNHLIVISSCLYKLNLKSIAQIALSVLAMIISTSLIIAAIIFIISANHKVTLTTVTVQTIKNHTEKNITTYLTQVSPERVSPSNQTTTTPPIHTNSATISPNTKSETHHTTAQTKGRTSTPTQNNKPSTKPRPKNPPKKDDYHFEVFNFVPCSICGNNQLCKSICKTIPSNKPKKKPTIKPTNKPPTKTTNKRDPKTPAKTPKKETTINPTKKPTPKTTERDTSTPQFTVLDTTTSKHTGRDTSTSQSIALDTTTSKHTIQQQSLYSTTLENTPNSTQTPIASEPSTSNST	Found	RSV/B
KU950477	15232	Human orthopneumovirus	viral cRNA	RSVB/Homo sapiens/USA/TH_10566/2014		Homo sapiens; sex: female; age: 3 weeks	taxon:11250	USA	2014-01-27		subtype: RSVB		933	310	ATGTCCAAAAACAAGAATCAACGCACTGCCAGGACTCTAGAAAAGACCTGGGATACTCTTAATCATCTAATTGTAATATCCTCTTGTTTATACAAATTAAATTTAAAATCTATAGCACAAATAGCACTGTCAGTTTTGGCAATGATAATCTCAACCTCTCTCATAATTGCAGCCATAATATTCATCATCTCTGCTAATCACAAAGTTACACTAACAACTGTCACAGTTCAAACAATAAAAAACCACACTGAGAAAAACATAACCACTTACCTTACTCAAGTCTCACCAGAAAGGGTTAGCCCATCCAACCAACCCACAACCACACCACCAATCCACACAAACTCAGCCACAATATCACCTAATACAAAATCAGAAACACACCATACAACAGCACAAACCAAAGGCAGAACCTCTACTCCAACACAGAACAACAAGCCAAGCACAAAACCACGTCCAAAAAATCCACCAAAAAAAGATGATTACCATTTTGAAGTGTTCAACTTCGTTCCCTGTAGTATATGTGGCAACAATCAACTCTGCAAATCCATTTGCAAAACAATACCAAGCAATAAACCAAAGAAAAAACCAACTATAAAACCCACAAACAAACCACCCACCAAAACCACAAACAAAAGAGACCCTAAAACACTAGCCAAAACACCGAAAAAAGAAACCACCATTAACCCAACAAAAAAACCAACCCCCAAGACCACAGAAAGAGACACCAGCACCCCACAATCCACTGTGCTCGACACAACCACATCGAAACACACAGAAAGAGACACCAGCACCTCACAATCCATTGCGCTTGACACAACCACATCAAAACACACAATCCAACAGCAATCCCTCTACTCAACCACCCCCGAAAACACACCAAACTCCACACAAACACCCACAGCATCCGAGCCCTCTACATCAAATTCCACCTAA	MSKNKNQRTARTLEKTWDTLNHLIVISSCLYKLNLKSIAQIALSVLAMIISTSLIIAAIIFIISANHKVTLTTVTVQTIKNHTEKNITTYLTQVSPERVSPSNQPTTTPPIHTNSATISPNTKSETHHTTAQTKGRTSTPTQNNKPSTKPRPKNPPKKDDYHFEVFNFVPCSICGNNQLCKSICKTIPSNKPKKKPTIKPTNKPPTKTTNKRDPKTLAKTPKKETTINPTKKPTPKTTERDTSTPQSTVLDTTTSKHTERDTSTSQSIALDTTTSKHTIQQQSLYSTTPENTPNSTQTPTASEPSTSNST	Found	RSV/B
KX765947	15232	Human orthopneumovirus	viral cRNA	RSVB/Homo sapiens/NZL/LJRSV19/2014		Homo sapiens; sex: female; age: 2 months	taxon:11250	New Zealand: Christchurch	2014-04-30		passage history: P0		954	317	ATGTCCAAAAACAAGAATCAACGCACTGCCAGGACTCTAGAAAAGACCTGGGATACTCTTAATCATCTAATTGTAATATCCTCTTGTTTATACAAATTAAATTTAAAATCTATAGCACAAATAGCACTATCAGTTTTGGCAATGATAATCTCAACCTCTCTTATAATTGCAGCCATAATATTCATCATCTATGCCAATCACAAAGTTACACTAACAACTGTCACAGTTCAAACAATAAAAAACCACACTGAGAAAAACATAACCACTTACCTTACTCAAGTCTCACCAGAAAGGGTTAGCCCATCCAAACAACCCACAACCACACCACCAATCCACACAACCTCAGCCACAATATCACCTAATACAAAATCAGAAACACACCATACAACAGCACAAACCAAAGGCAGAACCTCTACTCCAACACAGAACAACAAGCCAAGCACAAAACCACGTCCAAAAAATCCAACAAAAAAAGATGATTACCATTTTGAAGTGTTCAACTTCGTTCCCTGTAGTATATGTGGCAACAATCAACTCTGCAAATCCATTTGCAAAACAATACCAAGCAATAAACCAAAGAAAAAACCAACTACAAAACCCACAAACAAACCACCTACCAAAACCACAAACAAAAGAGACCCCAAAACACTAGCCAAAATACCGAAAAAAGAAACCACCATTAACCCAACAAAAAAACCAACCCCCAAGACCATAGAGAGAGACACCAGCACCCCACAATCCACTGTGCTCGACACAACCACATCAAAACACACAGAAAGAGACACCAGCACCTCACAATCCACTGTGCTTGACACAACCACATCAAAACACACAACCCAACAGCAATCTCTCCACTCAACCACTCCCGAAAACACACCCAACTCCACACAAACACCCACAGCATCCGAGCCCTCCACATCAAATTCCACCCAAAAACTCCAGTCATATGCTTAG	MSKNKNQRTARTLEKTWDTLNHLIVISSCLYKLNLKSIAQIALSVLAMIISTSLIIAAIIFIIYANHKVTLTTVTVQTIKNHTEKNITTYLTQVSPERVSPSKQPTTTPPIHTTSATISPNTKSETHHTTAQTKGRTSTPTQNNKPSTKPRPKNPTKKDDYHFEVFNFVPCSICGNNQLCKSICKTIPSNKPKKKPTTKPTNKPPTKTTNKRDPKTLAKIPKKETTINPTKKPTPKTIERDTSTPQSTVLDTTTSKHTERDTSTSQSTVLDTTTSKHTTQQQSLHSTTPENTPNSTQTPTASEPSTSNSTQKLQSYA	Found	RSV/B
KX765895	15232	Human orthopneumovirus	viral cRNA	RSVB/Homo sapiens/NZL/LJRSV22/2014		Homo sapiens; sex: male; age: 3 months	taxon:11250	New Zealand: Christchurch	2014-05-31		passage history: P0		933	310	ATGTCCAAAAACAAGAATCAACGCACTGCTAGGACTCTAGAAAAGACCTGGGATACTCTTAATCATCTAATTGTAATATCCTCTTGTTTATACAAATTAAATTTAAAATCTATAGCACAAATAGCACTATCAGTTTTGGCAATGATAATCTCAACCTCTCTTATAATTGCAGCCATAATATTCATCATCTCTGCCAATCACAAAGTTACACTAACAACTGTCACAGTTCAAACAATAAAAAACCACACTGAGAAAAACATAACCACTTACCTTACTCAAGTCTCACCAGAAAGGGTTAGCCCATCCAAACAACCCACAACCACACCACCAATCCACACAAACTCAGCCACAATATCACCCAATACAAAATCAGAAACACACCATACAACAGCACAAACCAAAGGCAGAACCTCCACTCCAACACAGAACAACAAGCCAAGCACAAAACCACGTCCAAAAAATCCACCAAAAAAAGATGATTACCATTTTGAAGTGTTCAACTTCGTTCCCTGTAGTATATGTGGCAACAATCAACTCTGCAAATCCATTTGCAAAACAATACCAAGCAATAAACCAAAGAAAAAACCAACCACAAAACCCACAAACAAACCACCTACCAAAACCACAAACAAAAGAGACCCCAAAACACTAGCCAAAACACCGAAAAAAGAAACCACCACCAACCCAACAAAAAAACCAACCCCCAAGACCACAGAAAGAGACACCAGCACCCCACAATCCACTGTGCTCGACACAACCACATCAAAACACACAGAAAGAGACACCAGCACCTCACAATCCACTGCGCTTGACACAACCACATCAAAACACACAACCCAACAGCAATCTCTCCACTCAACCACCCCCGAAAACACACCCAACTCCACACAAACACCCACAGCATCCGAGCCCTCCACATCAAATTCCACCTAA	MSKNKNQRTARTLEKTWDTLNHLIVISSCLYKLNLKSIAQIALSVLAMIISTSLIIAAIIFIISANHKVTLTTVTVQTIKNHTEKNITTYLTQVSPERVSPSKQPTTTPPIHTNSATISPNTKSETHHTTAQTKGRTSTPTQNNKPSTKPRPKNPPKKDDYHFEVFNFVPCSICGNNQLCKSICKTIPSNKPKKKPTTKPTNKPPTKTTNKRDPKTLAKTPKKETTTNPTKKPTPKTTERDTSTPQSTVLDTTTSKHTERDTSTSQSTALDTTTSKHTTQQQSLHSTTPENTPNSTQTPTASEPSTSNST	Found	RSV/B
KX765966	15232	Human orthopneumovirus	viral cRNA	RSVB/Homo sapiens/NZL/LJRSV24/2014		Homo sapiens; sex: female; age: 60 years	taxon:11250	New Zealand: Christchurch	2014-06-04		passage history: P0		954	317	ATGTCCAAAAACAAGAATCAACGCACTGCCAGGACTCTAGAGAAGACCTGGGATACTCTTAATCATCTAATTGTAATATCCTCTTGTTTATACAAATTAAATTTAAAATCTATAGCACAAATAGCACTATCGGTTTTGGCAATGATAATCTCAACCTCTCTCATAATTGCAGCCATAATATTCATCATCTCTGCCAATCACAAAGTTACACTAACAACTGTCACAGTTCAAACAATAAAAAACCACACTGAGAAAAACATAACCACTTACCTTACTCAAGTCTCACCAGAAAGGGTTAGCCCATCCAAACAACCCACAATCACACCACCAATCCACACAAACTCAGCCACAATATCACCTAATACAAAATCAGAAACACACCATACAACAGCACAAACCAAAGGCAGAACCTCTACTCCAACACAGAACAACAAGCCAAGCACAAAACCACGTCCAAAAAATCCACCAAAAAAAGATGATTACCATTTTGAAGTGTTCAACTTCGTTCCCTGCAGTATATGTGGCAACAATCAACTCTGCAAATCCATTTGCAAAACAATACCAAGCAATAAACCAAAGAAAAAACCAACTACAAAACCCACAAACAAACCACCCACCAAAACCACAAACAAAAGAGACCCTAAAACACTAGCCAAAACACCGAAAAAAGAAACCACCATTAACCCAACAAAAAAACCAACCCCCAAGACCACAGAAAGAGACACCAGCCCCCCACAATCCACTGTGCTCGACACAACCACATCAAAACACACAGAAAGAGACACCAGCACCTCACAATCCACTGCGCTTGACACAACCACATCAAAACACACAACCCAAAAGCAATCTCTCTACTCAACCACCCCCGAAAACACACCCAACTCCACACAAACACCCACAGCATCCGAGCCCTCCACATCAAATTCCACCCAAAAACTCCAGTCATATGCTTAG	MSKNKNQRTARTLEKTWDTLNHLIVISSCLYKLNLKSIAQIALSVLAMIISTSLIIAAIIFIISANHKVTLTTVTVQTIKNHTEKNITTYLTQVSPERVSPSKQPTITPPIHTNSATISPNTKSETHHTTAQTKGRTSTPTQNNKPSTKPRPKNPPKKDDYHFEVFNFVPCSICGNNQLCKSICKTIPSNKPKKKPTTKPTNKPPTKTTNKRDPKTLAKTPKKETTINPTKKPTPKTTERDTSPPQSTVLDTTTSKHTERDTSTSQSTALDTTTSKHTTQKQSLYSTTPENTPNSTQTPTASEPSTSNSTQKLQSYA	Found	RSV/B
KX765912	15232	Human orthopneumovirus	viral cRNA	RSVB/Homo sapiens/NZL/LJRSV23/2014		Homo sapiens; sex: female; age: 5 weeks	taxon:11250	New Zealand: Christchurch	2014-06-04		passage history: P0		933	310	ATGTCCAAAGACAGGAGTCAGCGCACTGCCAGGACTCTAGAAAAGACCTGGGATACTCTTAATCATCTAATTGTAATATCCTCTTGTTTATACAAATTAAATTTAAAATCTATAGCACAAATAGCACTATCAGTTTTGGCAATGATAATCTCAACCTCTCTTATAATTGCAGCCATAATATTCATCATCTCTGCCAATCACAAAGTTACACTAACAACTGTCACAGTTCAAACAATAAAAAACCACACTGAGAAAAACATAACCACTTACCTTACTCAAGTCTCACCAGAAAGGGTTAGCCCATCCAAACAACCCACAACCACACCACCAATCCACACAAACTCAGCCACAATATCACCTAATACAAAATCAGAAACACACCATACAACAGCACAAACCAAAGGCAGAACCTCTACTCCAACACAGAACAACAAGCCAAGCACAAAACCACGTCCAAAAAATCCACCAAAAAAAGATGATTACCATTTTGAAGTGTTCAACTTTGTTCCCTGTAGTATATGTGGCAACAATCAACTCTGCAAATCCATTTGCAAAACAATACCAAGCAATAAACCAAAGAAAAAACCAACCACAAAACCCACAAACAAACCACCTACCAAAACCACAAACAAAAGAGACCCCAAAACACTAGCCAAAACACCGAAAAAAGAAACCACCATTAACCCAACAAAAAAACCAACCCCCAAGACCACAGAAAGAGACACCAGCACCCCACAATCCACTGTGCTCGACACAACCACATCAAAACACACAGAAAGAGACACCAGCACCTCACAATCCATTGCGCTTGACACAACCACATCAAAACACACAACCCAACAGCAATCTCTCTACTCAACCACCCCCGAAAACACACCCAACTCCACACAAACACCCACAGCATCCGAGCCCTCCACATCAAATTCTACCTAA	MSKDRSQRTARTLEKTWDTLNHLIVISSCLYKLNLKSIAQIALSVLAMIISTSLIIAAIIFIISANHKVTLTTVTVQTIKNHTEKNITTYLTQVSPERVSPSKQPTTTPPIHTNSATISPNTKSETHHTTAQTKGRTSTPTQNNKPSTKPRPKNPPKKDDYHFEVFNFVPCSICGNNQLCKSICKTIPSNKPKKKPTTKPTNKPPTKTTNKRDPKTLAKTPKKETTINPTKKPTPKTTERDTSTPQSTVLDTTTSKHTERDTSTSQSIALDTTTSKHTTQQQSLYSTTPENTPNSTQTPTASEPSTSNST	Found	RSV/B
KX765921	15232	Human orthopneumovirus	viral cRNA	RSVB/Homo sapiens/NZL/LJRSV26/2014		Homo sapiens; sex: male; age: 67 years	taxon:11250	New Zealand: Christchurch	2014-06-08		passage history: P0		954	317	ATGTCCAAAAACAAGAATCAACGCACTGCCAGGACTCTAGAGAAGACCTGGGATACTCTTAATCATCTAATTGTAATATCCTCTTGTTTATACAAATTAAATTTAAAATCTATAGCACAAATAGCACTATCGGTTTTGGCAATGATAATCTCAACCTCTCTCATAATTGCAGCCATAATATTCATCATCTCTGCCAATCACAAAGTTACACTAACAACTGTCACAGTTCAAACAATAAAAAACCACACTGAGAAAAACATAACCACTTACCTTACTCAAGTCTCACCAGAAAGGGTTAGCCCATCCAAACAACCCACAATCACACCACCAATCCACACAAACTCAGCCACAATATCACCTAATACAAAATCAGAAACACACCATACAACAGCACAAACCAAAGGCAGAACCTCTACTCCAACACAGAACAACAAGCCAAGCACAAAACCACGTCCAAAAAATCCACCAAAAAAAGATGATTACCATTTTGAAGTGTTCAACTTCGTTCCCTGCAGTATATGTGGCAACAATCAACTCTGCAAATCCATTTGCAAAACAATACCAAGCAATAAACCAAAGAAAAAACCAACTACAAAACCCACAAACAAACCACCCACCAAAACCACAAACAAAAGAGACCCTAAAACACTAGCCAAAACACCGAAAAAAGAAACCACCATTAACCCAACAAAAAAACCAACCCCCAAGACCACAGAAAGAGACACCAGCCCCCCACAATCCACTGTGCTCGACACAACCACATCAAAACACACAGAAAGAGACACCAGCACCTCACAATCCACTGCGCTTGACACAACCACATCAAAACACACAACCCAAAAGCAATCTCTCTACTCAACCACCCCCGAAAACACACCCAACTCCACACAAACACCCACAGCATCCGAGCCCTCCACATCAAATTCCACCCAAAAACTCCAGTCATATGCTTAG	MSKNKNQRTARTLEKTWDTLNHLIVISSCLYKLNLKSIAQIALSVLAMIISTSLIIAAIIFIISANHKVTLTTVTVQTIKNHTEKNITTYLTQVSPERVSPSKQPTITPPIHTNSATISPNTKSETHHTTAQTKGRTSTPTQNNKPSTKPRPKNPPKKDDYHFEVFNFVPCSICGNNQLCKSICKTIPSNKPKKKPTTKPTNKPPTKTTNKRDPKTLAKTPKKETTINPTKKPTPKTTERDTSPPQSTVLDTTTSKHTERDTSTSQSTALDTTTSKHTTQKQSLYSTTPENTPNSTQTPTASEPSTSNSTQKLQSYA	Found	RSV/B
KX765929	15232	Human orthopneumovirus	viral cRNA	RSVB/Homo sapiens/NZL/LJRSV29/2014		Homo sapiens; sex: male; age: 3 weeks	taxon:11250	New Zealand: Christchurch	2014-06-19		passage history: P0		933	310	ATGTCCAAAAACAAGAATCAACGCACTGCTAGGACTCTAGAAAAGACCTGGGATACTCTTAATCATCTAATTGTAATATCCTCTTGTTTATACAAATTAAATTTAAAATCTATAGCACAAATAGCACTATCAGTTTTGGCAATGATAATCTCAACCTCTCTTATAATTGCAGCCATAATATTCATCATCTCTGCCAATCACAAAGTTACACTAACAACTGTCACAGTTCAAACAATAAAAAACCACACTGAGAAAAACATAACCACTTACCTTACTCAAGTCTCACCAGAAAGGGTTAGCCCATCCAAACAACCCACAACCACACCACCAATCCACACAAACTCAGCCACAATATCACCCAATACAAAATCAGAAACACACCATACAACAGCACAAACCAAAGGCAGAACCTCCACTCCAACACAGAACAACAAGCCAAGCACAAAACCACGTCCAAAAAATCCACCAAAAAAAGATGATTACCATTTTGAAGTGTTCAACTTCGTTCCCTGTAGTATATGTGGCAACAATCAACTCTGCAAATCCATTTGCAAAACAATACCAAGCAATAAACCAAAGAAAAAACCAACCACAAAACCCACAAACAAACCACCTACCAAAACCACAAACAAAAGAGACCCCAAAACACTAGCCAAAACACCGAAAAAAGAAACCACCACCAACCCAACAAAAAAACCAACCCCCAAGACCACAGAAAGAGACACCAGCACCCCACAATCCACTGTGCTCGACACAACCACATCAAAACACACAGAAAGAGACACCAGCACCTCACAATCCACTGCGCTTGACACAACCACATCAAAACACACAACCCAACAGCAATCTCTCCACTCAACCACCCCCGAAAACACACCCAACTCCACACAAACACCCACAGCATCCGAGCCCTCCACATCAAATTCCACCTAA	MSKNKNQRTARTLEKTWDTLNHLIVISSCLYKLNLKSIAQIALSVLAMIISTSLIIAAIIFIISANHKVTLTTVTVQTIKNHTEKNITTYLTQVSPERVSPSKQPTTTPPIHTNSATISPNTKSETHHTTAQTKGRTSTPTQNNKPSTKPRPKNPPKKDDYHFEVFNFVPCSICGNNQLCKSICKTIPSNKPKKKPTTKPTNKPPTKTTNKRDPKTLAKTPKKETTTNPTKKPTPKTTERDTSTPQSTVLDTTTSKHTERDTSTSQSTALDTTTSKHTTQQQSLHSTTPENTPNSTQTPTASEPSTSNST	Found	RSV/B
KX765957	15232	Human orthopneumovirus	viral cRNA	RSVB/Homo sapiens/NZL/LJRSV30/2014		Homo sapiens; sex: male; age: 1 year	taxon:11250	New Zealand: Christchurch	2014-06-22		passage history: P0		954	317	ATGTCCAAAAACAAGAATCAACGCACTGCCAGGACTCTAGAGAAGACCTGGGATACTCTTAATCATCTAATTGTAATATCCTCTTGTTTATACAAATTAAATTTAAAATCTATAGCACAAATAGCACTATCGGTTTTGGCAATGATAATCTCAACCTCTCTCATAATTGCAGCCATAATATTCATCATCTCTGCCAATCACAAAGTTACACTAACAACTGTCACAGTTCAAACAATAAAAAACCACACTGAGAAAAACATAACCACTTACCTTACTCAAGTCTCACCAGAAAGGGTTAGCCCATCCAAACAACCCACAATCACACCACCAATCCACACAAACTCAGCCACAATATCACCTAATACAAAATCAGAAACACACCATACAACAGCACAAACCAAAGGCAGAACCTCTACTCCAACACAGAACAACAAGCCAAGCACAAAACCACGTCCAAAAAATCCACCAAAAAAAGATGATTACCATTTTGAAGTGTTCAACTTCGTTCCCTGCAGTATATGTGGCAACAATCAACTCTGCAAATCCATTTGCAAAACAATACCAAGCAATAAACCAAAGAAAAAACCAACTACAAAACCCACAAACAAACCACCCACCAAAACCACAAACAAAAGAGACCCTAAAACACTAGCCAAAACACCGAAAAAAGAAACCACCATTAACCCAACAAAAAAACCAACCCCCAAGACCACAGAAAGAGACACCAGCCCCCCACAATCCACTGTGCTCGACACAACCACATCAAAACACACAGAAAGAGACACCAGCACCTCACAATCCACTGCGCTTGACACAACCACATCAAAACACACAACCCAAAAGCAATCTCTCTACTCAACCACCCCCGAAAACACACCCAACTCCACACAAACACCCACAGCATCCGAGCCCTCCACATCAAATTCCACCCAAAAACTCCAGTCATATGCTTAG	MSKNKNQRTARTLEKTWDTLNHLIVISSCLYKLNLKSIAQIALSVLAMIISTSLIIAAIIFIISANHKVTLTTVTVQTIKNHTEKNITTYLTQVSPERVSPSKQPTITPPIHTNSATISPNTKSETHHTTAQTKGRTSTPTQNNKPSTKPRPKNPPKKDDYHFEVFNFVPCSICGNNQLCKSICKTIPSNKPKKKPTTKPTNKPPTKTTNKRDPKTLAKTPKKETTINPTKKPTPKTTERDTSPPQSTVLDTTTSKHTERDTSTSQSTALDTTTSKHTTQKQSLYSTTPENTPNSTQTPTASEPSTSNSTQKLQSYA	Found	RSV/B
KX765892	15233	Human orthopneumovirus	viral cRNA	RSVB/Homo sapiens/NZL/LJRSV21/2014		Homo sapiens; sex: male; age: 6 weeks	taxon:11250	New Zealand: Christchurch	2014-05-30		passage history: P0		933	310	ATGTCCAAAAACAAGAATCAACGCACTGCTAGGACTCTAGAAAAGACCTGGGATACTCTTAATCATCTAATTGTAATATCCTCTTGTTTATACAAATTAAATTTAAAATCTATAGCACAAATAGCACTATCAGTTTTGGCAATGATAATCTCAACCTCTCTTATAATTGCAGCCATAATATTCATCATCTCTGCCAATCACAAAGTTACACTAACAACTGTCACAGTTCAAACAATAAAAAACCACACTGAGAAAAACATAACCACTTACCTTACTCAAGTCTCACCAGAAAGGGTTAGCCCATCCAAACAACCCACAACCACACCACCAATCCACACAAACTCAGCCACAATATCACCCAATACAAAATCAGAAACACACCATACAACAGCACAAACCAAAGGCAGAACCTCCACTCCAACACAGAACAACAAGCCAAGCACAAAACCACGTCCAAAAAATCCACCAAAAAAAGATGATTACCATTTTGAAGTGTTCAACTTCGTTCCCTGTAGTATATGTGGCAACAATCAACTCTGCAAATCCATTTGCAAAACAATACCAAGCAATAAACCAAAGAAAAAACCAACCACAAAACCCACAAACAAACCACCTACCAAAACCACAAACAAAAGAGACCCCAAAACACTAGCCAAAACACCGAAAAAAGAAACCACCACCAACCCAACAAAAAAACCAACCCCCAAGACCACAGAAAGAGACACCAGCACCCCACAATCCACTGTGCTCGACACAACCACATCAAAACACACAGAAAGAGACACCAGCACCTCACAATCCACTGCGCTTGACACAACCACATCAAAACACACAACCCAACAGCAATCTCTCCACTCAACCACCCCCGAAAACACACCCAACTCCACACAAACACCCACAGCATCCGAGCCCTCCACATCAAATTCCACCTAA	MSKNKNQRTARTLEKTWDTLNHLIVISSCLYKLNLKSIAQIALSVLAMIISTSLIIAAIIFIISANHKVTLTTVTVQTIKNHTEKNITTYLTQVSPERVSPSKQPTTTPPIHTNSATISPNTKSETHHTTAQTKGRTSTPTQNNKPSTKPRPKNPPKKDDYHFEVFNFVPCSICGNNQLCKSICKTIPSNKPKKKPTTKPTNKPPTKTTNKRDPKTLAKTPKKETTTNPTKKPTPKTTERDTSTPQSTVLDTTTSKHTERDTSTSQSTALDTTTSKHTTQQQSLHSTTPENTPNSTQTPTASEPSTSNST	Found	RSV/B
KP663730	15235	Human orthopneumovirus	viral cRNA	HRSV-B/IC0027/14	throat swab	Homo sapiens	taxon:11250	South Korea	2014-01-13		genotype: B	25908140	0	0			Found	RSV/B
KP663729	15235	Human orthopneumovirus	viral cRNA	HRSV-B/GW0047/14	throat swab	Homo sapiens	taxon:11250	South Korea	2014-01-14		genotype: B	25908140	0	0			Found	RSV/B
OR466381	15243	Human respiratory syncytial virus B	viral cRNA			Homo sapiens	taxon:208895	USA	2014-12-22	p1306-121310758A	type: B		933	310	ATGTCCAAAAACAAGAATCAACGCACTGCCAGGACTCTAGAAAAGACCTGGGATACTCTTAATCATCTAATTGTAATATCCTCTTGTTTATACAAATTAAATTTAAAATCTATAGCACAAATAGCACTATCAGTTTTGGCAATGATAATCTCAACCTCTCTTATAATTGCAGCCATAATATTCATCATCTCTGCCAATCATAAAGTTACACTAACAACTGTCACAGTTCAAACAATAAAAAACCGCACTGAGAAAAACATAACCACTTACCTTACTCAAGTCTCACCAGAAAGGGTTAGCCCATCCAAACAACCCACAACCACACCACCAATCCACACAAACTCAGCCACAATATCACCTAATACAAAATCAGAAACACACCATACAACAGCACAAACCAAAGGCAGAACCTCTACTCCAACACAGAAGAACAAGCCAAGCACAAAACCACGTCCAAAAAATCCACCAAAAAAAGATGATTACCATTTTGAAGTGTTCAACTTCGTTCCCTGTAGTATATGTGGCAACAATCAACTCTGCAAATCCATTTGCAAAACAATACCAAGCAATAAACCAAAGAAAAAACCAACTACAAAACCCACAAACAAACCACTTACCAAAACCACAAACAAAAGAGACCCCAAAACACTAGCCAAAACACCGAAAAAAGAAACCACCATTAACCCAACAAAAAAACCAACCCCCAAGACCACAGAAAGAGACACCAGCACCCCACAATCCACTGTGCTCGACACAACCACATCAAAACACACAGAAAGAGACACCAGCACCTCACAATCCATTGCGCTTGACACAACCACATCAAAACACACAACCCAACAGCAATCTCTCTACTCAACCACCCCCGAAAACACACCCAACTCCACACAAACACCCACAGCATCCGAGCCCTCCACATCAAATTCCACCTAA	MSKNKNQRTARTLEKTWDTLNHLIVISSCLYKLNLKSIAQIALSVLAMIISTSLIIAAIIFIISANHKVTLTTVTVQTIKNRTEKNITTYLTQVSPERVSPSKQPTTTPPIHTNSATISPNTKSETHHTTAQTKGRTSTPTQKNKPSTKPRPKNPPKKDDYHFEVFNFVPCSICGNNQLCKSICKTIPSNKPKKKPTTKPTNKPLTKTTNKRDPKTLAKTPKKETTINPTKKPTPKTTERDTSTPQSTVLDTTTSKHTERDTSTSQSIALDTTTSKHTTQQQSLYSTTPENTPNSTQTPTASEPSTSNST	Not Found	RSV/B
OR466378	15248	Human respiratory syncytial virus B	viral cRNA			Homo sapiens	taxon:208895	USA	2014-12-16	p1306-121310754A	type: B		933	310	ATGTCCAAAAACAAGAATCAACGCACTGCCAGGACTCTAGAAAAGACCTGGGATACTCTTAATCATCTAATTGTAATATCCTCTTGTTTATACAAATTAAATTTAAAATCTATAGCACAAATAGCACTATCAGTTTTGGCAATGATAATCTCAACCTCTCTCATAATTGCAGCCATAATATTCATCATCTCTGCCAATCACAAAGTTACACTAACAACTGTCACAGTTCAAACAATAAAAAACCACACTGAGAAAAACATAACCACTTACCTTACTCAAGTCTCACCAGAAAGGGTTAGCCCATCCAAACAACCCACAACCACACCACCAACCTACACAAACTCAGCCACAATATCACCTAATACAAAATCAGAAACACACCATACAACAGCACAAACCAAAGGCAGAACCTCAACTCCAACACAGAACAACAAGCCAAGCACAAAACCACGTCCAAAAAATCCACCAAAAAAAGATGATTACCATTTTGAAGTGTTCAACTTCGTTCCCTGTAGTATATGTGGCAACAATCAACTCTGCAAATCCATTTGCAAAACAATACCAAGCAATAAACCAAAGAAAAAACCAACCACAAAACCCACAAACAAACCACCCACCAAAACCACAAACAAAAGAGACCCCAAAACACTAGCCAAAACACCGAAAAAAGAAACCACCATCAACCCAACAAAAAAACCAACCCCCAAGACCACAGAAAGAGACACCAGCACCCCACAATCCACTGTGCTCGACACAACCACATCAAAACACACAGAAAGAGACACCAGCACCTTACAGTCCACTGCGCTCGACACAACCACATCAAAACACACAATCCAACAGCAATCCCTCTACTCAACCACCCCCGAAAACACACCCAACTTCACACAAACACCCACAGCATCTGAGCCCTCCACATCAAATTCCACCTAA	MSKNKNQRTARTLEKTWDTLNHLIVISSCLYKLNLKSIAQIALSVLAMIISTSLIIAAIIFIISANHKVTLTTVTVQTIKNHTEKNITTYLTQVSPERVSPSKQPTTTPPTYTNSATISPNTKSETHHTTAQTKGRTSTPTQNNKPSTKPRPKNPPKKDDYHFEVFNFVPCSICGNNQLCKSICKTIPSNKPKKKPTTKPTNKPPTKTTNKRDPKTLAKTPKKETTINPTKKPTPKTTERDTSTPQSTVLDTTTSKHTERDTSTLQSTALDTTTSKHTIQQQSLYSTTPENTPNFTQTPTASEPSTSNST	Not Found	RSV/B
OR466362	15250	Human respiratory syncytial virus B	viral cRNA			Homo sapiens	taxon:208895	USA	2014-01-04	p1306-121310738A	type: B		933	310	ATGTCCAAAAACAAGAATCAACGCACTGCCAGGACTCTAGAAAAGACCTGGGATACTCTTAATCATCTAATTGTAATATCCTCTTGTTTATACAAATTAAATTTAAAATCTATAGCACAAATAGCACTATCAGTTTTGGCAATGATAATCTCAACCTCTCTCATAATTGCAGCCATAATATTCATCATCTCTGCTAATCACAAAGTTACACTAACAACTGTCACAGTTCAAACAATAAAAAACCACACTGAGAAAAACATAACCACTTACCTTACTCAAGTCTCACCAGAAAGGGTTAGCCCATCCAACCAACCCACAACCACACCACCAATCCACACAAACTCAGCCACAATATCACCTAATACAAAATCAGAAACACACCATACAACAGCACAAACCAAAGGCAGAACCTCTACTCCAACACAGAACAACAAGCCAAGCACAAAACCACGTCCAAAAAATCCACCAAAAAAAGATGATTACCATTTTGAAGTGTTCAACTTCGTTCCCTGTAGTATATGTGGCAACAATCAACTCTGCAAATCCATTTGCAAAACAATACCAAGCAATAAACCAAAGAAAAAACCAACTATAAAACCCACAAACAAACCACCCACCAAAACCACAAACAAAAGAGACCCTAAAACACTAGCCAAAACACCAAAAAAAGAAACCACCATTAACCCAACAAAAAAACCAACCCCCAAGACCACAGAAAGAGACACCAGCACCCCACAATCCACTGTGCTCGACACAACCACATCGAAACACACAGAAAGAGACACCAGCACCTCACAATCCATTGCGCTTGACACAACCACATCAAAACACACAATCCAACAGCAATCCCTCTACTCAACCACCCTCGAAAACACACCAAACTCCACACAAACACCCACAGCATCCGAGCCCTCTACATCAAATTCCACCTAA	MSKNKNQRTARTLEKTWDTLNHLIVISSCLYKLNLKSIAQIALSVLAMIISTSLIIAAIIFIISANHKVTLTTVTVQTIKNHTEKNITTYLTQVSPERVSPSNQPTTTPPIHTNSATISPNTKSETHHTTAQTKGRTSTPTQNNKPSTKPRPKNPPKKDDYHFEVFNFVPCSICGNNQLCKSICKTIPSNKPKKKPTIKPTNKPPTKTTNKRDPKTLAKTPKKETTINPTKKPTPKTTERDTSTPQSTVLDTTTSKHTERDTSTSQSIALDTTTSKHTIQQQSLYSTTLENTPNSTQTPTASEPSTSNST	Not Found	RSV/B
OK649755	15251	Human respiratory syncytial virus B	viral cRNA	HRSV/B/Texas.USA/121301314/2014		Homo sapiens	taxon:208895	USA	2014		subtype: B	34673119	0	0			Not Found	RSV/B
OR466366	15253	Human respiratory syncytial virus B	viral cRNA			Homo sapiens	taxon:208895	USA	2014-01-17	p1306-121310742A	type: B		933	310	ATGTCCAAAAACAAGAATCAACGCACTGCCAGGACTCTAGAAAAGACCTGGGATACTCTTAATCATCTAATTGTAATATCCTCTTGTTTATACAAATTAAATTTAAAATCTATAGCACAAATAGCACTATCAGTTTTGGCAATGATAATCTCAACCTCTCTTATAATTGCAGCCATAATATTCATCATCTCTGCCAATCACAAAGTTACACTAACAACTGTCACAGTTCAAACAATAAAAAACCACACTGAGAAAAACATAACCACTTACCTTACTCAAGTCTCACCAGAAAGGGTTAGCCCATCCAAACAACCCACAACCACACCACCAATCCACACAAACTCAGCCACAATATCACCTAATACAAAATCAGAAACACACCATACAACAGCACAAACCAAAGGCAGAACCTCTACTCCAACACAGAACAACAAGCCAAGCACAAAACCACGTCCAAAAAATCCACCAAAAAAAGATGATTACCATTTTGAAGTGTTCAACTTTGTTCCCTGTAGTATATGTGGCAACAATCAACTCTGCAAATCCATTTGCAAAACAATACCAAGCAATAAACCAAAGAAAAAACCAACTACAAAACCCACAAACAAACCACCTACCAAAACCACAAACAAAAGAGACCCCAAAACACTAGCCAAAACACCGAAAAAAGAAACCACCATTAACCCAACAAAAAAACCAACCCCCAAGACCACAGAAAGAGACACCAGCACCCCACAATCCACTGTGCTCGACACAACCACATCAAAACACACAGAAAGAGACACCAGCACCTCACAATCCATTTCGCTTGACACAACCACATCAAAACACACAACCCAACAGCAATCTCTCTACTCAACCACCACCGAAAACACACCCAACTCCACACAAACACCCACAGCATCCGAGCCCTCCACATCAAATTCCACCTAA	MSKNKNQRTARTLEKTWDTLNHLIVISSCLYKLNLKSIAQIALSVLAMIISTSLIIAAIIFIISANHKVTLTTVTVQTIKNHTEKNITTYLTQVSPERVSPSKQPTTTPPIHTNSATISPNTKSETHHTTAQTKGRTSTPTQNNKPSTKPRPKNPPKKDDYHFEVFNFVPCSICGNNQLCKSICKTIPSNKPKKKPTTKPTNKPPTKTTNKRDPKTLAKTPKKETTINPTKKPTPKTTERDTSTPQSTVLDTTTSKHTERDTSTSQSISLDTTTSKHTTQQQSLYSTTTENTPNSTQTPTASEPSTSNST	Not Found	RSV/B
OR466368	15253	Human respiratory syncytial virus B	viral cRNA			Homo sapiens	taxon:208895	USA	2014-01-21	p1306-121310744A	type: B		933	310	ATGTCCAAAAACAAGAATCAACGCACTGCCAGGACTCTAGAAAAGACCTGGGATACTCTTAATCATCTAATTGTAATATCCTCTTGTTTATACAAATTAAATTTAAAATCTATAGCACAAATAGCACTATCAGTTTTGGCAATGATAATCTCAACCTCTCTCATAATTGCAGCCATAATATTCATCATCTCTGCCAATCACAAAGTTACACTAACAACTATCTCAGTTCAAACAATAAAAAACCACACTGAGAAGAACATAACCACTTACCTTACTCAAGTCTCACCAGAAAGGGTTAGCCCATCCAAACAACCCACAACCACACCACCAATCCACACAAATTCAGCCACAATATCACCTAATGCAGAATCGGAAACACACCATGCAGCAGCACAAACCAAGGGCAGAGCCTCTACTCCAACACAGAGCAACAGACCAAGCACAAGACCACGTCCAAAAAATCCACCAAGGAAAGATGATTACCATTTTGAAGTGTTCAACTTCGTTCCCTGTAGTATATGTGGCAACAATCAACTCTGCAAATCCATTTGCAAAACAATACCAAGCAATAAACCAAAGAAAAAACCAACCATAAAACCAACAAACAAAACACCCACCAAAACCACAAACAAAAGAGACCCAAAAACACCAGCTAAAACACCGAAAAAAGACACCACCACCAACCCAACAAAAAAACCAACCCCCAAAACCACAGAAAGAGACACCAGCACCCCACAATCCACTGTGCTCGACACAACCACATCAAAACACACAGAAAGAGACACCAGCACCTCACAATCTATTGTGCTCGACACAACCACATCAAAACACACAATCCAACAGCAATCCCTCCACTCAACCACCCCCGGAAACACACCCAACTCCACACAGACACCCACAGCATCCGAGCCCTCCACATCAAATTCCACCTAA	MSKNKNQRTARTLEKTWDTLNHLIVISSCLYKLNLKSIAQIALSVLAMIISTSLIIAAIIFIISANHKVTLTTISVQTIKNHTEKNITTYLTQVSPERVSPSKQPTTTPPIHTNSATISPNAESETHHAAAQTKGRASTPTQSNRPSTRPRPKNPPRKDDYHFEVFNFVPCSICGNNQLCKSICKTIPSNKPKKKPTIKPTNKTPTKTTNKRDPKTPAKTPKKDTTTNPTKKPTPKTTERDTSTPQSTVLDTTTSKHTERDTSTSQSIVLDTTTSKHTIQQQSLHSTTPGNTPNSTQTPTASEPSTSNST	Not Found	RSV/B
OR466369	15254	Human respiratory syncytial virus B	viral cRNA			Homo sapiens	taxon:208895	USA	2014-10-23	p1306-121310745A	type: B		933	310	ATGTCCAAAAACAAGAATCAACGCACTGCCAGGACTCTAGAAAAGACCTGGGATACTCTTAATCATCTAATTGTAATATCCTCTTGTTTATACAAATTAAATTTAAAATCTATAGCACAAATAGCACTATCAGTTTTGGCAATGATAATCTCAACCTCTCTTATAATTGCAGCCATAATATTCATCATCTCTGCCAATCACAAAGTTACACTAACAACTGTCACAGTTCAAACAATAAAAAACCACACTGAGAAAAACATAACCACTTACCTTACTCAAGTCTCACCAGAAAGGGTTAGCCCATCCAAACAACCCACAACCACACCACCAATCCACACAAACTCAGCCACAATATCACCTAATACAAAATCAGAAACACACCATACAACAGCACAAACCAAAGGCAGAACCTCTACTCCAACACAGAACAACAAGCCAAGCACAAAACCACGTCCAAAAAATCCACCAAAAAAAGATGATTACCATTTTGAAGTGTTCAACTTTGTTCCCTGTAGTATATGTGGCAACAATCAACTCTGCAAATCCATTTGCAAAACAATACCAAGCAATAAACCAAAGAAAAAACCAACTACAAAACCCACAAACAAACCACCTACCAAAACCACAAACAAAAGAGACCCCAAAACACTAGCCAAAACACCGAAAAAAGAAACCACCATTAACCCAACAAAAAAACCAACCCCCAAGACCACAGAAAGAGACACCAGCACCCCACAATCCACTGTGCTCGACACAACCACATCAAAACACACAGAAAGAGACACCAGCACCTCACAATCCATTTCGCTTGACACAACCACATCAAAACACACAACCCAACAGCAATCTCTCTACTCAACCACCACCGAAAACACACCCAACTCCACACAAACACCCACAGCATCCGAGCCCTCCACATCAAATTCCACCTAA	MSKNKNQRTARTLEKTWDTLNHLIVISSCLYKLNLKSIAQIALSVLAMIISTSLIIAAIIFIISANHKVTLTTVTVQTIKNHTEKNITTYLTQVSPERVSPSKQPTTTPPIHTNSATISPNTKSETHHTTAQTKGRTSTPTQNNKPSTKPRPKNPPKKDDYHFEVFNFVPCSICGNNQLCKSICKTIPSNKPKKKPTTKPTNKPPTKTTNKRDPKTLAKTPKKETTINPTKKPTPKTTERDTSTPQSTVLDTTTSKHTERDTSTSQSISLDTTTSKHTTQQQSLYSTTTENTPNSTQTPTASEPSTSNST	Not Found	RSV/B
OR466371	15256	Human respiratory syncytial virus B	viral cRNA			Homo sapiens	taxon:208895	USA	2014-11-19	p1306-121310747A	type: B		933	310	ATGTCCAAAAACAAGAATCAACGCACTGCCAGGGCTCTAGAAAAGACCTGGGATACTCTTAATCATCTAATTGTAATATCCTCTTGTTTATACAAATTAAATTTAAAATCTATAGCACAAATAGCACTATCAGTTTTGGCAATGATAATCTCAACCTCTCTCATAATTGCAGCCATAATATTCATCATCTCTGCCAATCACAAAGTTACACTAACAACTGTCACAGTTCAAACAATAAAAAACCACACTGAGAAAAACATAACCACTTACCTTACTCAAGTCTCACCAGAAAGGGTTAGCCCATCCAAACAACCCACAACCACATCACCAATCCACACAAATTCAGCCACAATATCACCTAATACAAAATCAGAAACACATCATACAACAGCACAAACCAAAGGCAGAACCTATACTCCAACACAGAACAACAAGCCAAGCACAAAACCACGTCCAAAAAATCCACCAAAAAAAGATGACTACCATTTTGAAGTGTTCAACTTCGTTCCCTGTAGTATATGTGGCAACAATCAACTCTGCAAATCCATCTGCAAAACAATACCAAGCAATAAACCAAAGAAAAAACCAACCATAAAACCAACAAACAAACCACCCACCAAAACCACAAACAAAAGAGACCCAAAAACACTAGCCAAAACACCGAAAAAAGAAACCACCATTAACCCAACAAAAAAACCAACCCCCAAGACCACAGAAAGAGACACCAGCACCCCACAATCCACTGTGCTCGACACAACCACATCAAAACACACGGAAGGAGACACCAGCACCTCACAATCCATTGTGCTTGACACAGCCACATCGGAACACACGGTCCAACAGCAATCCTTCCACTCAACCACCCCCGGAAACACACCCAACTCCACACAAACACCCACAGCATCCGAGCCCTCCACATCAAATTCCACCTAA	MSKNKNQRTARALEKTWDTLNHLIVISSCLYKLNLKSIAQIALSVLAMIISTSLIIAAIIFIISANHKVTLTTVTVQTIKNHTEKNITTYLTQVSPERVSPSKQPTTTSPIHTNSATISPNTKSETHHTTAQTKGRTYTPTQNNKPSTKPRPKNPPKKDDYHFEVFNFVPCSICGNNQLCKSICKTIPSNKPKKKPTIKPTNKPPTKTTNKRDPKTLAKTPKKETTINPTKKPTPKTTERDTSTPQSTVLDTTTSKHTEGDTSTSQSIVLDTATSEHTVQQQSFHSTTPGNTPNSTQTPTASEPSTSNST	Not Found	RSV/B
OR466373	15256	Human respiratory syncytial virus B	viral cRNA			Homo sapiens	taxon:208895	USA	2014-11-24	p1306-121310749A	type: B		933	310	ATGTCCAAAAACAAGAATCAACGCACTGCCAGGACTCTAGAAAAGACCTGGGATACTCTTAATCATCTAATTGTAATATCCTCTTGTTTATACAAATTAAATTTAAAATCTATAGCACAAATAGCACTATCAGTTTTGGCAATGATAATCTCAACCTCTCTTATAATTGCAGCCATAATATTCATCATCTCTGCCAATCACAAAGTTACACTAACAACTGTCACAGTTCAAACAATAAAAAACCACACTGAGAAAAACATAACCACTTACCTTACTCAAGTCTCACCAGAAAAGGTTAGCCCATCCAAACAACCCACAACCACACCACCAATCCACACAAACTCAGCCACAATATCTCCTAATACAAAATCAGAAACACACCATACAACAGCACAAACCAAAGGCAGAACCTCTACTCCAACACAGAACAACAAGCCAAGCACAAAACCACGTCCAAAAAATCCACCAAAAAAAGATGATTACCATTTTGAAGTGTTCAACTTCGTTCCCTGTAGTATATGTGGCAACAATCAACTCTGCAAATCCATTTGCAAAACAATACCAAGCAATAAACCAAAGAAAAAACCAACTACAAAACCCACAAACAAACCACCTACCAAAACCACAAACAAAAGAGACCCCAAAAAACTAGCCAAAACACCGAAAAAAGAAACCACCATTAACCCAACAAAAAAACCAACCCCCAAGACCACAGAAAGAGACACCAGCACCCCACAATCCACTGTGCTCGACACAACCACATCAAAACACACAGAAAGAGACACCAGCACCTCACAATCCATTGCGCTTGACACAACCACATCAAAACACACAACCCAACAGCAATCTCTCTACTCAACCACCCCCGAAAACACACCCAACTCCACACAAACACCCACAGCATCCGAGCCCTCTACATCAAATTCCACCTAA	MSKNKNQRTARTLEKTWDTLNHLIVISSCLYKLNLKSIAQIALSVLAMIISTSLIIAAIIFIISANHKVTLTTVTVQTIKNHTEKNITTYLTQVSPEKVSPSKQPTTTPPIHTNSATISPNTKSETHHTTAQTKGRTSTPTQNNKPSTKPRPKNPPKKDDYHFEVFNFVPCSICGNNQLCKSICKTIPSNKPKKKPTTKPTNKPPTKTTNKRDPKKLAKTPKKETTINPTKKPTPKTTERDTSTPQSTVLDTTTSKHTERDTSTSQSIALDTTTSKHTTQQQSLYSTTPENTPNSTQTPTASEPSTSNST	Not Found	RSV/B
OR466374	15256	Human respiratory syncytial virus B	viral cRNA			Homo sapiens	taxon:208895	USA	2014-12-08	p1306-121310750A	type: B		933	310	ATGTCCAAAAACAAGAATCAACGCACTGCCAGGACTCTAGAAAAGACCTGGGATACTCTTAATCATCTAATTGTAATATCCTCTTGTTTATACAAATTAAATTTAAAATCTATAGCACAAATAGCACTATCAGTTTTGGCAATGATAATCTCAACCTCTCTTATAATTGCAGCCATAATATTCATCATCTCTGCCAATCACAAAGTTACACTAACAACTGTCACAGTTCAAACAATAAAAAACCACACTGAGAAAAACATAACCACTTACCTTACTCAAGTCTCACCAGAAAAGGTTAGCCCATCCAAACAACCCACAACCACACCACCAATCCACACAAACTCAGCCACAATATCTCCTAATACAAAATCAGAAACACACCATACAACAGCACAAACCAAAGGCAGAACCTCTACTCCAACACAGAACAACAAGCCAAGCACAAAACCACGTCCAAAAAATCCACCAAAAAAAGATGATTACCATTTTGAAGTGTTCAACTTCGTTCCCTGTAGTATATGTGGCAACAATCAACTCTGCAAATCCATTTGCAAAACAATACCAAGCAATAAACCAAAGAAAAAACCAACTACAAAACCCACAAACAAACCACCTACCAAAACCACAAACAAAAGAGACCCCAAAAAACTAGCCAAAACACCGAAAAAAGAAACCACCATTAACCCAACAAAAAAACCAACCCCCAAGACCACAGAAAGAGACACCAGCACCCCACAATCCACTGTGCTCGACACAACCACATCAAAACACACAGAAAGAGACACCAGCACCTCACAATCCATTGCGCTTGACACAACCACATCAAAACACACAACCCAACAGCAATCTCTCTACTCAACCACCCCCGAAAACACACCCAACTCCACACAAACACCCACAGCATCCGAGCCCTCTACATCAAATTCCACCTAA	MSKNKNQRTARTLEKTWDTLNHLIVISSCLYKLNLKSIAQIALSVLAMIISTSLIIAAIIFIISANHKVTLTTVTVQTIKNHTEKNITTYLTQVSPEKVSPSKQPTTTPPIHTNSATISPNTKSETHHTTAQTKGRTSTPTQNNKPSTKPRPKNPPKKDDYHFEVFNFVPCSICGNNQLCKSICKTIPSNKPKKKPTTKPTNKPPTKTTNKRDPKKLAKTPKKETTINPTKKPTPKTTERDTSTPQSTVLDTTTSKHTERDTSTSQSIALDTTTSKHTTQQQSLYSTTPENTPNSTQTPTASEPSTSNST	Not Found	RSV/B
OR466370	15257	Human respiratory syncytial virus B	viral cRNA			Homo sapiens	taxon:208895	USA	2014-10-28	p1306-121310746A	type: B		933	310	ATGTCCAAAAACAAGAATCAACGCACTGCCAGGGCTCTAGAAAAGACCTGGGATACTCTTAATCATCTAATTGTAATATCCTCTTGTTTATACAAATTAAATTTAAAATCTATAGCACAAATAGCACTATCAGTTTTGGCAATGATAATCTCAACCTCTCTCATAATTGCAGCCATAATATTCATCATCTCTGCCAATCACAAAGTTACACTAACAACTGTCACAGTTCAAACAATAAAAAACCACACTGAGAAAAACATAACCACTTACCTTACTCAAGTCTCACCAGAAAGGGTTAGCCCATCCAAACAACCCACAACCACATCACCAATCCACACAAATTCAGCCACAATATCACCTAATACAAAATCAGAAACACATCATACAACAGCACAAACCAAAGGCAGAACCTATACTCCAACACAGAACAACAAGCCAAGCACAAAACCACGTCCAAAAAATCCACCAAAAAAAGATGACTACCATTTTGAAGTGTTCAACTTCGTTCCCTGTAGTATATGTGGCAACAATCAACTCTGCAAATCCATCTGCAAAACAATACCAAGCAATAAACCAAAGAAAAAACCAACCATAAAACCAACAAACAAACCACCCACCAAAACCACAAACAAAAGAGACCCAAAAACACTAGCCAAAACACCGAAAAAAGAAACCACCATTAACCCAACAAAAAAACCAACCCCCAAGACCACAGAAAGAGACACCAGCACCCCACAATCCACTGTGCTCGACACAACCACATCAAAACACACGGAAGGAGACACCAGCACCTCACAATCCATTGTGCTTGACACAGCCACATCGGAACACACGGTCCAACAGCAATCCTTCCACTCAACCACCCCCGGAAACACACCCAACTCCACACAAACACCCACAGCATCCGAGCCCTCCACATCAAATTCCACCTAA	MSKNKNQRTARALEKTWDTLNHLIVISSCLYKLNLKSIAQIALSVLAMIISTSLIIAAIIFIISANHKVTLTTVTVQTIKNHTEKNITTYLTQVSPERVSPSKQPTTTSPIHTNSATISPNTKSETHHTTAQTKGRTYTPTQNNKPSTKPRPKNPPKKDDYHFEVFNFVPCSICGNNQLCKSICKTIPSNKPKKKPTIKPTNKPPTKTTNKRDPKTLAKTPKKETTINPTKKPTPKTTERDTSTPQSTVLDTTTSKHTEGDTSTSQSIVLDTATSEHTVQQQSFHSTTPGNTPNSTQTPTASEPSTSNST	Not Found	RSV/B
OR466383	15257	Human respiratory syncytial virus B	viral cRNA			Homo sapiens	taxon:208895	USA	2014-12-31	p1306-121310760A	type: B		933	310	ATGTCCAAAAACAAGAATCAACGCACTGCCAGGACTCTAGAAAAGACCTGGGATACTCTTAATCATCTAATTGTAATATCCTCTTGTTTATACAAATTAAATTTAAAATCTATAGCACAAATAGCACTATCAGTTTTGGCAATGATAATCTCAACCTCTCTCATAATTGCAGCCATAATATTCATCATCTCTGCTAATCACAAAGTTACACTAACAACTGTCACAGTTCAAACAATAAAAAACCACACTGAGAAAAACATAACCACTTACCTTACTCAAGTCTCACCAGAAAGGGTTAGCCCATCCAACCAACCCACAACCACACCACCAATCCACACAAACTCAGCCACAATATCACCTAATACAAAATCAGAAACACACCATACAACAGCACAAACCAAAGGCAGAACCTCTACTCCAACACAGAACAACAAGCCAAACACAAAACCACGTCCAAAAAATCCACCAAAAAAAGATGATTACCATTTTGAAGTGTTCAACTTCGTTCCCTGTAGTATATGTGGCAACAATCAACTCTGCAAATCCATCTGCAAAACAATACCAAGCAATAAACCAAAGAAAAAACCAACCACAAAACCCACAAACAAACCACCCACCAAAACCACAAACAAAAGAGACCCCAAAACACTAGCCAAAACACCGAAAAAAGAAACCACCATTAACCCAACAAAAAAACCAACCCCCAAGACCACAGAAAGAGACACCAGCACCCCACAATCCACTGTGCTCGACACAACCACATCGAAACACACAGAAAGAGACACCAGCACCTCACAATCCATTGCGCTTGACACAACCACATCAAAACACACAATCCAACAGCAATCCCTCTACTCAACCACCCCCGAAAACACACCAAACTCCACACAAACACCCACAGCATCCGAGCCCTCTACATCAAATTCCACCTAA	MSKNKNQRTARTLEKTWDTLNHLIVISSCLYKLNLKSIAQIALSVLAMIISTSLIIAAIIFIISANHKVTLTTVTVQTIKNHTEKNITTYLTQVSPERVSPSNQPTTTPPIHTNSATISPNTKSETHHTTAQTKGRTSTPTQNNKPNTKPRPKNPPKKDDYHFEVFNFVPCSICGNNQLCKSICKTIPSNKPKKKPTTKPTNKPPTKTTNKRDPKTLAKTPKKETTINPTKKPTPKTTERDTSTPQSTVLDTTTSKHTERDTSTSQSIALDTTTSKHTIQQQSLYSTTPENTPNSTQTPTASEPSTSNST	Not Found	RSV/B
OR466367	15258	Human respiratory syncytial virus B	viral cRNA			Homo sapiens	taxon:208895	USA	2014-01-17	p1306-121310743A	type: B		933	310	ATGTCCAAAAACAAGAATCAACGCACTGCCAGGACTCTAGAAAAGACCTGGGATACTCTTAATCATCTAATTGTAATATCCTCTTGTTTATACAAATTAAATTTAAAATCTATAGCACAAATAGCACTATCAGTTTTGGCAATGATAATCTCAACCTCTCTCATAATTGCAGCCATAATATTCATCATCTCTGCCAATCACAAAGTTACACTAACAACTATCTCAGTTCAAACAATAAAAAACCACACTGAGAAGAACATAACCACTTACCTTACTCAAGTCTCACCAGAAAGGGTTAGCCCATCCAAACAACCCACAACCACACCACCAATCCACACAAATTCAGCCACAATATCACCTAATGCAGAATCGGAAACACACCATGCAGCAGCACAAACCAAGGGCAGAGCCTCTACTCCAACACAGAGCAACAGACCAAGCACAAGACCACGTCCAAAAAATCCACCAAGGAAAGATGATTACCATTTTGAAGTGTTCAACTTCGTTCCCTGTAGTATATGTGGCAACAATCAACTCTGCAAATCCATTTGCAAAACAATACCAAGCAATAAACCAAAGAAAAAACCAACCATAAAACCAACAAACAAAACACCCACCAAAACCACAAACAAAAGAGACCCAAAAACACCAGCTAAAACACCGAAAAAAGACACCACCACCAACCCAACAAAAAAACCAACCCCCAAAACCACAGAAAGAGACACCAGCACCCCACAATCCACTGTGCTCGACACAACCACATCAAAACACACAGAAAGAGACACCAGCACCTCACAATCTATTGTGCTCGACACAACCACATCAAAACACACAATCCAACAGCAATCCCTCCACTCAACCACCCCCGGAAACACACCCAACTCCACACAGACACCCACAGCATCCGAGCCCTCCACATCAAATTCCACCTAA	MSKNKNQRTARTLEKTWDTLNHLIVISSCLYKLNLKSIAQIALSVLAMIISTSLIIAAIIFIISANHKVTLTTISVQTIKNHTEKNITTYLTQVSPERVSPSKQPTTTPPIHTNSATISPNAESETHHAAAQTKGRASTPTQSNRPSTRPRPKNPPRKDDYHFEVFNFVPCSICGNNQLCKSICKTIPSNKPKKKPTIKPTNKTPTKTTNKRDPKTPAKTPKKDTTTNPTKKPTPKTTERDTSTPQSTVLDTTTSKHTERDTSTSQSIVLDTTTSKHTIQQQSLHSTTPGNTPNSTQTPTASEPSTSNST	Not Found	RSV/B
OR466379	15258	Human respiratory syncytial virus B	viral cRNA			Homo sapiens	taxon:208895	USA	2014-12-18	p1306-121310755A	type: B		933	310	ATGTCCAAAAACAAGAATCAACGCACTGCCAGGACTCTAGAAAAGACCTGGGATACTCTTAATCATCTAATTGTAATATCCTCTTGTTTATACAAATTAAATTTAAAATCTATAGCACAAATAGCACTATCAGTTTTGGCAATGATAATCTCAACCTCTCTCATAATTGCAGCCATAATATTCATCATCTCTGCCAATCACAAAGTTACACTAACAACTGTCACAGTTCAAACAATAAAAAACCACACTGAGAAAAACATAACCACTTACCTTACTCAAGTCTCACCAGAAAGGGTTAGCCCATCCAAACAACCCACAACCACACCACCAACCTACACAAACTCAGCCACAATATCACCTAATACAAAATCAGAAACACACCATACAACAGCACAAACCAAAGGCAGAACCTCAACTCCAACACAGAACAACAAGCCAAGCACAAAACCACGTCCAAAAAATCCACCAAAAAAAGATGATTACCATTTTGAAGTGTTCAACTTCGTTCCCTGTAGTATATGTGGCAACAATCAACTCTGCAAATCCATTTGCAAAACAATACCAAGCAATAAACCAAAGAAAAAACCAACCACAAAACCCACAAACAAACCACCCACCAAAACCACAAACAAAAGAGACCCCAAAACACTAGCCAAAACACCGAAAAAAGAAACCACCATCAACCCAACAAAAAAACCAACCCCCAAGACCACAGAAAGAGACACCAGCACCCCACAATCCACTGTGCTCGACACAACCACATCAAAACACACAGAAAGAGACACCAGCACCTTACAGTCCACTGCGCTCGACACAACCACATCAAAACACACAATCCAACAGCAATCCCTCTACTCAACCACCCCCGAAAACACACCCAACTTCACACAAACACCCACAGCATCTGAGCCCTCCACATCAAATTCCACCTAA	MSKNKNQRTARTLEKTWDTLNHLIVISSCLYKLNLKSIAQIALSVLAMIISTSLIIAAIIFIISANHKVTLTTVTVQTIKNHTEKNITTYLTQVSPERVSPSKQPTTTPPTYTNSATISPNTKSETHHTTAQTKGRTSTPTQNNKPSTKPRPKNPPKKDDYHFEVFNFVPCSICGNNQLCKSICKTIPSNKPKKKPTTKPTNKPPTKTTNKRDPKTLAKTPKKETTINPTKKPTPKTTERDTSTPQSTVLDTTTSKHTERDTSTLQSTALDTTTSKHTIQQQSLYSTTPENTPNFTQTPTASEPSTSNST	Not Found	RSV/B
OR466375	15260	Human respiratory syncytial virus B	viral cRNA			Homo sapiens	taxon:208895	USA	2014-12-12	p1306-121310751A	type: B		954	317	ATGTCCAAAAATAAGAATCAACGCACTGCCAGGACTCTAGAAAAGACCTGGGATACTCTTAATCATCTAATTGTAATATCCTCTTGTTTATACAAATTAAATTTAAAATCTATAGCACAAATAGCACTATCAGTTTTGGCAATGATAATCTCAACTTCTCTCATAATTGCAGCCATAATATTCATCATCTCTGCCAATCACAAAGTTACACTAACAACTGTCACAGTTCAAACAATAAAAAACCACACTGAGAAAAACATAACCACTTACCTTACTCAAGTCTCACCAGAAAGGGTTAGCCCATCCAACCAACCCACAACTACACCACCAATCCACACAAACTCAGCCACAATATCACCTAATACAAAATCAGAAACACACCATACAACAGCACAAACCAAAGGCAGAACCTCTACTCCAACACAGAACAACAAGCCAAGCGCAAAACCACGTCCAAAAAATCCACCAAAAAAAGATGATTACCATTTTGAAGTGTTCAACTTCGTTCCCTGTAGTATATGTGGCAACAATCAACTCTGCAAATCCATTTGCAAAACAATACCAAGCAATAAACCAAAGAAAAAACCAACTATAAAACCCACAAACAAACCACCCACCAAAACCACAAACAAAAGAGACCCTAAAACACTAGCCAAAACACCGAAGAAAGAAACCACCATTAACCCAACAAAAAAACCAACCCCCAAGACCACAGAAAGAGACACCAGCACCCCACAATCCACTGTGCTCGACACAACCACATCAAAACACACAGAAAGAGACACCAGCACCTCACAATCCATTGCGCTTGACACAACCACATCAAAACACACAACCCAACAGCAATCCCTCTACTCAACCACCCTCGAAGACACACCAAACTCCACACAAACACCCACAGCATCCGAGCCCTCCACATCAAATTCCACCCAAAAACTCCAGTCATATGCTTAG	MSKNKNQRTARTLEKTWDTLNHLIVISSCLYKLNLKSIAQIALSVLAMIISTSLIIAAIIFIISANHKVTLTTVTVQTIKNHTEKNITTYLTQVSPERVSPSNQPTTTPPIHTNSATISPNTKSETHHTTAQTKGRTSTPTQNNKPSAKPRPKNPPKKDDYHFEVFNFVPCSICGNNQLCKSICKTIPSNKPKKKPTIKPTNKPPTKTTNKRDPKTLAKTPKKETTINPTKKPTPKTTERDTSTPQSTVLDTTTSKHTERDTSTSQSIALDTTTSKHTTQQQSLYSTTLEDTPNSTQTPTASEPSTSNSTQKLQSYA	Not Found	RSV/B
OR466365	15261	Human respiratory syncytial virus B	viral cRNA			Homo sapiens	taxon:208895	USA	2014-01-15	p1306-121310741A	type: B		933	310	ATGTCCAAAAACAAGAATCAACGCACTGCCAGGGCTCTAGAAAAGACCTGGGATACTCTTAATCATCTAATTGTAATATCCTCTTGTTTATACAAATTAAATTTAAAATCTATAGCACAAATAGCACTATCAGTTTTGGCAATGATAATCTCAACCTCTCTCATAATTGCAGCCATAATATTCATCATCTCTGCCAATCACAAAGTTACACTAACAACTGTCACAGTTCAAACAATAAAAAACCACACTGAGAAAAACATAACCACTTACCTTACTCAAGTCTCACCAGAAAGGGTTAGCCCATCCAAACAACCCACAACCACATCACCAATCCACACAAATTCAGCCACAATATCACCTAATACAAAATCAGAAACACATCATACAACAGCACAAACCAAAGGCAGAACCTATACTCCAACACAGAACAACAAGCCAAGCACAAAACCACGTCCAAAAAATCCACCAAAAAAAGATGACTACCATTTTGAAGTGTTCAACTTCGTTCCCTGTAGTATATGTGGCAACAATCAACTCTGCAAATCCATCTGCAAAACAATACCAAGCAATAAACCAAAGAAAAAACCAACCATAAAACCAACAAACAAACCACCCACCAAAACCACAAACAAAAGAGACCCAAAAACACTAGCCAAAACACCGAAAAAAGAAACCACCATTAACCCAACAAAAAAACCAACCCCCAAGACCACAGAAAGAGACACCAGCACCCCACAATCCACTGTGCTCGACACAACCACATCAAAACACACGGAAGGAGACACCAGCACCTCACAATCCATTGTGCTTGACACAGCCACATCGGAACACACGGTCCAACAGCAATCCTTCCACTCAACCACCCCCGGAAACACACCCAACTCCACACAAACACCCACAGCATCCGAGCCCTCCACATCAAATTCCACCTAA	MSKNKNQRTARALEKTWDTLNHLIVISSCLYKLNLKSIAQIALSVLAMIISTSLIIAAIIFIISANHKVTLTTVTVQTIKNHTEKNITTYLTQVSPERVSPSKQPTTTSPIHTNSATISPNTKSETHHTTAQTKGRTYTPTQNNKPSTKPRPKNPPKKDDYHFEVFNFVPCSICGNNQLCKSICKTIPSNKPKKKPTIKPTNKPPTKTTNKRDPKTLAKTPKKETTINPTKKPTPKTTERDTSTPQSTVLDTTTSKHTEGDTSTSQSIVLDTATSEHTVQQQSFHSTTPGNTPNSTQTPTASEPSTSNST	Not Found	RSV/B
OR466372	15263	Human respiratory syncytial virus B	viral cRNA			Homo sapiens	taxon:208895	USA	2014-11-21	p1306-121310748A	type: B		933	310	ATGTCCAAAAACAAGAATCAACGCACTGCCAGGGCTCTAGAAAAGACCTGGGATACTCTTAATCATCTAATTGTAATATCCTCTTGTTTATACAAATTAAATTTAAAATCTATAGCACAAATAGCACTATCAGTTTTGGCAATGATAATCTCAACCTCTCTCATAATTGCAGCCATAATATTCATCATCTCTGCCAATCACAAAGTTACACTAACAACTGTCACAGTTCAAACAATAAAAAACCACACTGAGAAAAACATAACCACTTACCTTACTCAAGTCTCACCAGAAAGGGTTAGCCCATCCAAACAACCCACAACCACATCACCAATCCACACAAATTCAGCCACAATATCACCTAATACAAAATCAGAAACACATCATACAACAGCACAAACCAAAGGCAGAACCTATACTCCAACACAGAACAACAAGCCAAGCACAAAACCACGTCCAAAAAATCCACCAAAAAAAGATGACTACCATTTTGAAGTGTTCAACTTCGTTCCCTGTAGTATATGTGGCAACAATCAACTCTGCAAATCCATCTGCAAAACAATACCAAGCAATAAACCAAAGAAAAAACCAACCATAAAACCAACAAACAAACCACCCACCAAAACCACAAACAAAAGAGACCCAAAAACACTAGCCAAAACACCGAAAAAAGAAACCACCATTAACCCAACAAAAAAACCAACCCCCAAGACCACAGAAAGAGACACCAGCACCCCACAATCCACTGTGCTCGACACAACCACATCAAAACACACGGAAGGAGACACCAGCACCTCACAATCCATTGTGCTTGACACAGCCACATCGGAACACACGGTCCAACAGCAATCCTTCCACTCAACCACCCCCGGAAACACACCCAACTCCACACAAACACCCACAGCATCCGAGCCCTCCACATCAAATTCCACCTAA	MSKNKNQRTARALEKTWDTLNHLIVISSCLYKLNLKSIAQIALSVLAMIISTSLIIAAIIFIISANHKVTLTTVTVQTIKNHTEKNITTYLTQVSPERVSPSKQPTTTSPIHTNSATISPNTKSETHHTTAQTKGRTYTPTQNNKPSTKPRPKNPPKKDDYHFEVFNFVPCSICGNNQLCKSICKTIPSNKPKKKPTIKPTNKPPTKTTNKRDPKTLAKTPKKETTINPTKKPTPKTTERDTSTPQSTVLDTTTSKHTEGDTSTSQSIVLDTATSEHTVQQQSFHSTTPGNTPNSTQTPTASEPSTSNST	Not Found	RSV/B
OR466364	15265	Human respiratory syncytial virus B	viral cRNA			Homo sapiens	taxon:208895	USA	2014-01-15	p1306-121310740A	type: B		933	310	ATGTCCAAAAACAAGAATCAACGCACTGCCAGGGCTCTAGAAAAGACCTGGGATACTCTTAATCATCTAATTGTAATATCCTCTTGTTTATACAAATTAAATTTAAAATCTATAGCACAAATAGCACTATCAGTTTTGGCAATGATAATCTCAACCTCTCTCATAATTGCAGCCATAATATTCATCATCTCTGCCAATCACAAAGTTACACTAACAACTGTCACAGTTCAAACAATAAAAAACCACACTGAGAAAAACATAACCACTTACCTTACTCAAGTCTCACCAGAAAGGGTTAGCCCATCCAAACAACCCACAACCACATCACCAATCCACACAAATTCAGCCACAATATCACCTAATACAAAATCAGAAACACATCATACAACAGCACAAACCAAAGGCAGAACCTATACTCCAACACAGAACAACAAGCCAAGCACAAAACCACGTCCAAAAAATCCACCAAAAAAAGATGACTACCATTTTGAAGTGTTCAACTTCGTTCCCTGTAGTATATGTGGCAACAATCAACTCTGCAAATCCATCTGCAAAACAATACCAAGCAATAAACCAAAGAAAAAACCAACCATAAAACCAACAAACAAACCACCCACCAAAACCACAAACAAAAGAGACCCAAAAACACTAGCCAAAACACCGAAAAAAGAAACCACCATTAACCCAACAAAAAAACCAACCCCCAAGACCACAGAAAGAGACACCAGCACCCCACAATCCACTGTGCTCGACACAACCACATCAAAACACACGGAAGGAGACACCAGCACCTCACAATCCATTGTGCTTGACACAGCCACATCGGAACACACGGTCCAACAGCAATCCTTCCACTCAACCACCCCCGGAAACACACCCAACTCCACACAAACACCCACAGCATCCGAGCCCTCCACATCAAATTCCACCTAA	MSKNKNQRTARALEKTWDTLNHLIVISSCLYKLNLKSIAQIALSVLAMIISTSLIIAAIIFIISANHKVTLTTVTVQTIKNHTEKNITTYLTQVSPERVSPSKQPTTTSPIHTNSATISPNTKSETHHTTAQTKGRTYTPTQNNKPSTKPRPKNPPKKDDYHFEVFNFVPCSICGNNQLCKSICKTIPSNKPKKKPTIKPTNKPPTKTTNKRDPKTLAKTPKKETTINPTKKPTPKTTERDTSTPQSTVLDTTTSKHTEGDTSTSQSIVLDTATSEHTVQQQSFHSTTPGNTPNSTQTPTASEPSTSNST	Not Found	RSV/B
OR466377	15271	Human respiratory syncytial virus B	viral cRNA			Homo sapiens	taxon:208895	USA	2014-12-15	p1306-121310753A	type: B		954	317	ATGTCCAAAAATAAGAATCAACGCACTGCCAGGACTCTAGAAAAGACCTGGGATACTCTTAATCATCTAATTGTAATATCCTCTTGTTTATACAAATTAAATTTAAAATCTATAGCACAAATAGCACTATCAGTTTTGGCAATGATAATCTCAACTTCTCTCATAATTGCAGCCATAATATTCATCATCTCTGCCAATCACAAAGTTACACTAACAACTGTCACAGTTCAAACAATAAAAAACCACACTGAGAAAAACATAACCACTTACCTTACTCAAGTCTCACCAGAAAGGGTTAGCCCATCCAACCAACCCACAACTACACCACCAATCCACACAAACTCAGCCACAATATCACCTAATACAAAATCAGAAACACACCATACAACAGCACAAACCAAAGGCAGAACCTCTACTCCAACACAGAACAACAAGCCAAGCGCAAAACCACGTCCAAAAAATCCACCAAAAAAAGATGATTACCATTTTGAAGTGTTCAACTTCGTTCCCTGTAGTATATGTGGCAACAATCAACTCTGCAAATCCATTTGCAAAACAATACCAAGCAATAAACCAAAGAAAAAACCAACTATAAAACCCACAAACAAACCACCCACCAAAACCACAAACAAAAGAGACCCTAAAACACTAGCCAAAACACCGAAGAAAGAAACCACCATTAACCCAACAAAAAAACCAACCCCCAAGACCACAGAAAGAGACACCAGCACCCCACAATCCACTGTGCTCGACACAACCACATCAAAACACACAGAAAGAGACACCAGCACCTCACAATCCATTGCGCTTGACACAACCACATCAAAACACACAACCCAACAGCAATCCCTCTACTCAACCACCCTCGAAGACACACCAAACTCCACACAAACACCCACAGCATCCGAGCCCTCCACATCAAATTCCACCCAAAAACTCCAGTCATATGCTTAG	MSKNKNQRTARTLEKTWDTLNHLIVISSCLYKLNLKSIAQIALSVLAMIISTSLIIAAIIFIISANHKVTLTTVTVQTIKNHTEKNITTYLTQVSPERVSPSNQPTTTPPIHTNSATISPNTKSETHHTTAQTKGRTSTPTQNNKPSAKPRPKNPPKKDDYHFEVFNFVPCSICGNNQLCKSICKTIPSNKPKKKPTIKPTNKPPTKTTNKRDPKTLAKTPKKETTINPTKKPTPKTTERDTSTPQSTVLDTTTSKHTERDTSTSQSIALDTTTSKHTTQQQSLYSTTLEDTPNSTQTPTASEPSTSNSTQKLQSYA	Not Found	RSV/B
OR466376	15271	Human respiratory syncytial virus B	viral cRNA			Homo sapiens	taxon:208895	USA	2014-12-15	p1306-121310752A	type: B		954	317	ATGTCCAAAAATAAGAATCAACGCACTGCCAGGACTCTAGAAAAGACCTGGGATACTCTTAATCATCTAATTGTAATATCCTCTTGTTTATACAAATTAAATTTAAAATCTATAGCACAAATAGCACTATCAGTTTTGGCAATGATAATCTCAACTTCTCTCATAATTGCAGCCATAATATTCATCATCTCTGCCAATCACAAAGTTACACTAACAACTGTCACAGTTCAAACAATAAAAAACCACACTGAGAAAAACATAACCACTTACCTTACTCAAGTCTCACCAGAAAGGGTTAGCCCATCCAACCAACCCACAACTACACCACCAATCCACACAAACTCAGCCACAATATCACCTAATACAAAATCAGAAACACACCATACAACAGCACAAACCAAAGGCAGAACCTCTACTCCAACACAGAACAACAAGCCAAGCGCAAAACCACGTCCAAAAAATCCACCAAAAAAAGATGATTACCATTTTGAAGTGTTCAACTTCGTTCCCTGTAGTATATGTGGCAACAATCAACTCTGCAAATCCATTTGCAAAACAATACCAAGCAATAAACCAAAGAAAAAACCAACTATAAAACCCACAAACAAACCACCCACCAAAACCACAAACAAAAGAGACCCTAAAACACTAGCCAAAACACCGAAGAAAGAAACCACCATTAACCCAACAAAAAAACCAACCCCCAAGACCACAGAAAGAGACACCAGCACCCCACAATCCACTGTGCTCGACACAACCACATCAAAACACACAGAAAGAGACACCAGCACCTCACAATCCATTGCGCTTGACACAACCACATCAAAACACACAACCCAACAGCAATCCCTCTACTCAACCACCCTCGAAGACACACCAAACTCCACACAAACACCCACAGCATCCGAGCCCTCCACATCAAATTCCACCCAAAAACTCCAGTCATATGCTTAG	MSKNKNQRTARTLEKTWDTLNHLIVISSCLYKLNLKSIAQIALSVLAMIISTSLIIAAIIFIISANHKVTLTTVTVQTIKNHTEKNITTYLTQVSPERVSPSNQPTTTPPIHTNSATISPNTKSETHHTTAQTKGRTSTPTQNNKPSAKPRPKNPPKKDDYHFEVFNFVPCSICGNNQLCKSICKTIPSNKPKKKPTIKPTNKPPTKTTNKRDPKTLAKTPKKETTINPTKKPTPKTTERDTSTPQSTVLDTTTSKHTERDTSTSQSIALDTTTSKHTTQQQSLYSTTLEDTPNSTQTPTASEPSTSNSTQKLQSYA	Not Found	RSV/B
KY249657	15276	Human respiratory syncytial virus B	viral cRNA			Homo sapiens	taxon:208895	United Kingdom	2014-01-03	RSVB/England263/2014	type: B; subtype: BA10		0	0			Found	RSV/B
KY249656	15276	Human respiratory syncytial virus B	viral cRNA			Homo sapiens	taxon:208895	United Kingdom	2014-01-07	RSVB/England136/2014	type: B; subtype: BA10		0	0			Found	RSV/B
OR466380	15294	Human respiratory syncytial virus B	viral cRNA			Homo sapiens	taxon:208895	USA	2014-12-19	p1306-121310757A	type: B		933	310	ATGTCCAAAAACAAGAATCAACGCACTGCCAGGACTCTAGAAAAGACCTGGGATACTCTTAATCATCTAATTGTAATATCCTCTTGTTTATACAAATTAAATTTAAAATCTATAGCACAAATAGCACTATCAGTTTTGGCAATGATAATCTCAACCTCTCTTATAATTGCAGCCATAATATTCATCATCTCTGCCAATCATAAAGTTACACTAACAACTGTCACAGTTCAAACAATAAAAAACCGCACTGAGAAAAACATAACCACTTACCTTACTCAAGTCTCACCAGAAAGGGTTAGCCCATCCAAACAACCCACAACCACACCACCAATCCACACAAACTCAGCCACAATATCACCTAATACAAAATCAGAAACACACCATACAACAGCACAAACCAAAGGCAGAACCTCTACTCCAACACAGAAGAACAAGCCAAGCACAAAACCACGTCCAAAAAATCCACCAAAAAAAGATGATTACCATTTTGAAGTGTTCAACTTCGTTCCCTGTAGTATATGTGGCAACAATCAACTCTGCAAATCCATTTGCAAAACAATACCAAGCAATAAACCAAAGAAAAAACCAACTACAAAACCCACAAACAAACCACTTACCAAAACCACAAACAAAAGAGACCCCAAAACACTAGCCAAAACACCGAAAAAAGAAACCACCATTAACCCAACAAAAAAACCAACCCCCAAGACCACAGAAAGAGACACCAGCACCCCACAATCCACTGTGCTCGACACAACCACATCAAAACACACAGAAAGAGACACCAGCACCTCACAATCCATTGCGCTTGACACAACCACATCAAAACACACAACCCAACAGCAATCTCTCTACTCAACCACCCCCGAAAACACACCCAACTCCACACAAACACCCACAGCATCCGAGCCCTCCACATCAAATTCCACCTAA	MSKNKNQRTARTLEKTWDTLNHLIVISSCLYKLNLKSIAQIALSVLAMIISTSLIIAAIIFIISANHKVTLTTVTVQTIKNRTEKNITTYLTQVSPERVSPSKQPTTTPPIHTNSATISPNTKSETHHTTAQTKGRTSTPTQKNKPSTKPRPKNPPKKDDYHFEVFNFVPCSICGNNQLCKSICKTIPSNKPKKKPTTKPTNKPLTKTTNKRDPKTLAKTPKKETTINPTKKPTPKTTERDTSTPQSTVLDTTTSKHTERDTSTSQSIALDTTTSKHTTQQQSLYSTTPENTPNSTQTPTASEPSTSNST	Not Found	RSV/B
OR466363	15349	Human respiratory syncytial virus B	viral cRNA			Homo sapiens	taxon:208895	USA	2014-01-09	p1306-121310739A	type: B		933	310	ATGTCCAAAAACAAGAATCAACGCACTGCCAGGGCTCTAGAAAAGACCTGGGATACTCTTAATCATCTAATTGTAATATCCTCTTGTTTATACAAATTAAATTTAAAATCTATAGCACAAATAGCACTATCAGTTTTGGCAATGATAATCTCAACCTCTCTCATAATTGCAGCCATAATATTCATCATCTCTGCCAATCACAAAGTTACACTAACAACTGTCACAGTTCAAACAATAAAAAACCACACTGAGAAAAACATAACCACTTACCTTACTCAAGTCTCACCAGAAAGGGTTAGCCCATCCAAACAACCCACAACCACATCACCAATCCACACAAATTCAGCCACAATATCACCTAATACAAAATCAGAAACACATCATACAACAGCACAAACCAAAGGCAGAACCTATACTCCAACACAGAACAACAAGCCAAGCACAAAACCACGTCCAAAAAATCCACCAAAAAAAGATGACTACCATTTTGAAGTGTTCAACTTCGTTCCCTGTAGTATATGTGGCAACAATCAACTCTGCAAATCCATCTGCAAAACAATACCAAGCAATAAACCAAAGAAAAAACCAACCATAAAACCAACAAACAAACCACCCACCAAAACCACAAACAAAAGAGACCCAAAAACACTAGCCAAAACACCGAAAAAAGAAACCACCATTAACCCAACAAAAAAACCAACCCCCAAGACCACAGAAAGAGACACCAGCACCCCACAATCCACTGTGCTCGACACAACCACATCAAAACACACGGAAGGAGACACCAGCACCTCACAATCCATTGTGCTTGACACAGCCACATCGGAACACACGGTCCAACAGCAATCCTTCCACTCAACCACCCCCGGAAACACACCCAACTCCACACAAACACCCACAGCATCCGAGCCCTCCACATCAAATTCCACCTAA	MSKNKNQRTARALEKTWDTLNHLIVISSCLYKLNLKSIAQIALSVLAMIISTSLIIAAIIFIISANHKVTLTTVTVQTIKNHTEKNITTYLTQVSPERVSPSKQPTTTSPIHTNSATISPNTKSETHHTTAQTKGRTYTPTQNNKPSTKPRPKNPPKKDDYHFEVFNFVPCSICGNNQLCKSICKTIPSNKPKKKPTIKPTNKPPTKTTNKRDPKTLAKTPKKETTINPTKKPTPKTTERDTSTPQSTVLDTTTSKHTEGDTSTSQSIVLDTATSEHTVQQQSFHSTTPGNTPNSTQTPTASEPSTSNST	Not Found	RSV/B
