## Supplemental Table 2 for "Evolutionary dynamics of Respiratory Syncytial Virus in pre-pandemic, pandemic, and post-pandemic periods in Houston, Texas, USA"

### Sheet: Sheet 1
GlobalID	time_phase	season	neg_strand_ratio	breadth_RSVA_20x	breadth_RSVB_20x	RSVA_mean_coverage	RSVB_mean_coverage	rsva_genome_covered_20x_percentage	rsvb_genome_covered_20x_percentage	infection_status	date_collected	trsva	trsvact	trsvb	trsvbct	pcr_result	nextstrain_clade	rsv_lineage	FILTER	bio_sample_name	bio_sample	bio_project	sra
22483	Pre-pandemic	2015-2016	0.517915	0	14719	0.0140716	69.8728	0	0.961586	RSVB	2015-11-04	0		1	29.7	RSVB			PASS	HRSV/B/USA/TX-HOU-22483/2015	SAMN50212661	PRJNA1195144	SRR34723172
22558	Pre-pandemic	2015-2016	0.515834	15220	0	5785.87	0.103351	0.996138	0	RSVA	2015-11-09	1	24.7	0		RSVA	GA2.3.5	A.D	PASS	HRSV/A/USA/TX-HOU-22558/2015	SAMN50212662	PRJNA1195144	SRR34723171
22566	Pre-pandemic	2015-2016	0.51008	23	15213	0.148635	2035.77	0.00150533	0.993859	RSVB	2015-11-09	0		1	24.1	RSVB			PASS	HRSV/B/USA/TX-HOU-22566/2015	SAMN50212664	PRJNA1195144	SRR34723106
22562	Pre-pandemic	2015-2016	0.511722	15220	0	1828.59	0.0427256	0.996138	0	RSVA	2015-11-09	1	26.4	0		RSVA	GA2.3.5	A.D	PASS	HRSV/A/USA/TX-HOU-22562/2015	SAMN50212663	PRJNA1195144	SRR34723165
22611	Pre-pandemic	2015-2016	0.501155	15220	0	5293.6	0.161103	0.996138	0	RSVA	2015-11-11	1	23.9	0		RSVA	GA2.3.5	A.D	PASS	HRSV/A/USA/TX-HOU-22611/2015	SAMN50212665	PRJNA1195144	SRR34723095
22641	Pre-pandemic	2015-2016	0.498811	15219	0	1506.82	0.0150911	0.996073	0	RSVA	2015-11-12	1	28.8	0		RSVA	GA2.3.5	A.D.2.2	PASS	HRSV/A/USA/TX-HOU-22641/2015	SAMN50212666	PRJNA1195144	SRR34723116
22642	Pre-pandemic	2015-2016	0.527907	0	15213	0.197788	829.287	0	0.993859	RSVB	2015-11-12	0		1	29.2	RSVB			PASS	HRSV/B/USA/TX-HOU-22642/2015	SAMN50212667	PRJNA1195144	SRR34723153
22678	Pre-pandemic	2015-2016	0.480687	0	7045	0	23.6111	0	0.460247	low_infection	2015-11-13	0		1	29.5	RSVB			FAIL	HRSV/B/USA/TX-HOU-22678/2015	SAMN50212668	PRJNA1195144	SRR34723142
22688	Pre-pandemic	2015-2016	0.512406	0	15212	0.0196348	441.669	0	0.993794	RSVB	2015-11-16	0		1	27.9	RSVB	GB5.0.5a	B.D.4.1	PASS	HRSV/B/USA/TX-HOU-22688/2015	SAMN50212669	PRJNA1195144	SRR34723070
22689	Pre-pandemic	2015-2016	0.499944	15220	0	7427.5	0.0375645	0.996138	0	RSVA	2015-11-16	1	23	0		RSVA	GA2.3.5	A.D.2.2	PASS	HRSV/A/USA/TX-HOU-22689/2015	SAMN50212670	PRJNA1195144	SRR34723088
22695	Pre-pandemic	2015-2016	0.508315	15220	0	7499.43	0.0587966	0.996138	0	RSVA	2015-11-16	1	27.6	0		RSVA	GA2.3.5	A.D.2	PASS	HRSV/A/USA/TX-HOU-22695/2015	SAMN50212671	PRJNA1195144	SRR34723138
22696	Pre-pandemic	2015-2016	0.53438	23	15213	0.194646	1478.13	0.00150533	0.993859	RSVB	2015-11-16	0		1	28.6	RSVB			PASS	HRSV/B/USA/TX-HOU-22696/2015	SAMN50212672	PRJNA1195144	SRR34723127
22730	Pre-pandemic	2015-2016	0.492236	15220	0	4349.34	0.0399164	0.996138	0	RSVA	2015-11-17	1	23.1	0		RSVA	GA2.3.5	A.D.2.2	PASS	HRSV/A/USA/TX-HOU-22730/2015	SAMN50212673	PRJNA1195144	SRR34723125
22758	Pre-pandemic	2015-2016	0.508164	15219	0	1276.84	0.0418763	0.996073	0	RSVA	2015-11-18	1	27.9	0		RSVA			PASS	HRSV/A/USA/TX-HOU-22758/2015	SAMN50212674	PRJNA1195144	SRR34723124
22764	Pre-pandemic	2015-2016	0.504133	15220	117	1704.02	2.63063	0.996138	0.00764356	RSVA	2015-11-18	1	28.3	0		RSVA	GA2.3.5	A.D.2.2	PASS	HRSV/A/USA/TX-HOU-22764/2015	SAMN50212675	PRJNA1195144	SRR34723123
22767	Pre-pandemic	2015-2016	0.50287	15220	336	5875.04	7.41223	0.996138	0.0219507	RSVA	2015-11-19	1	24.4	0		RSVA	GA2.3.5	A.D	PASS	HRSV/A/USA/TX-HOU-22767/2015	SAMN50212676	PRJNA1195144	SRR34723170
22828	Pre-pandemic	2015-2016	0.513178	20	15212	0.09032	1150.63	0.00130899	0.993794	RSVB	2015-11-20	0		1	26.9	RSVB			PASS	HRSV/B/USA/TX-HOU-22828/2015	SAMN50212677	PRJNA1195144	SRR34723169
22862	Pre-pandemic	2015-2016	0.516631	15219	0	2625.83	0.0260012	0.996073	0	RSVA	2015-11-23	1	26.8	0		RSVA	GA2.3.5	A.D.2.2	PASS	HRSV/A/USA/TX-HOU-22862/2015	SAMN50212678	PRJNA1195144	SRR34723168
22866	Pre-pandemic	2015-2016	0.500986	15220	0	5505.66	0.00908081	0.996138	0	RSVA	2015-11-23	1	24.8	0		RSVA	GA2.3.5	A.D.2.2	PASS	HRSV/A/USA/TX-HOU-22866/2015	SAMN50212679	PRJNA1195144	SRR34723167
22867	Pre-pandemic	2015-2016	0.505625	20	15213	0.0905164	6723.14	0.00130899	0.993859	RSVB	2015-11-23	0		1	27	RSVB			PASS	HRSV/B/USA/TX-HOU-22867/2015	SAMN50212680	PRJNA1195144	SRR34723166
22868	Pre-pandemic	2015-2016	0.498653	15219	0	1178.95	0.00424642	0.996073	0	RSVA	2015-11-23	1	28.2	0		RSVA			PASS	HRSV/A/USA/TX-HOU-22868/2015	SAMN50212681	PRJNA1195144	SRR34723164
22869	Pre-pandemic	2015-2016	0.504843	15220	0	2024.85	0.0101914	0.996138	0	RSVA	2015-11-23	1	26	0		RSVA	GA2.3.5	A.D.2.2	PASS	HRSV/A/USA/TX-HOU-22869/2015	SAMN50212682	PRJNA1195144	SRR34723163
22909	Pre-pandemic	2015-2016	0.493808	15220	0	4843.36	0.0411576	0.996138	0	RSVA	2015-11-24	1	24.5	0		RSVA	GA2.3.5	A.D.2.2	PASS	HRSV/A/USA/TX-HOU-22909/2015	SAMN50212683	PRJNA1195144	SRR34723162
22910	Pre-pandemic	2015-2016	0.509598	15220	0	4300.13	0.0207748	0.996138	0	RSVA	2015-11-24	1	27.7	0		RSVA	GA2.3.5	A.D	PASS	HRSV/A/USA/TX-HOU-22910/2015	SAMN50212684	PRJNA1195144	SRR34723161
22912	Pre-pandemic	2015-2016	0.522699	15219	0	1477.84	0.0214934	0.996073	0	RSVA	2015-11-24	1	26	0		RSVA	GA2.3.5	A.D.2.2	PASS	HRSV/A/USA/TX-HOU-22912/2015	SAMN50212685	PRJNA1195144	SRR34723160
22949	Pre-pandemic	2015-2016	0.498266	15218	0	2344.17	0.00457307	0.996008	0	RSVA	2015-11-25	1	25.8	0		RSVA	GA2.3.5	A.D.2.2	PASS	HRSV/A/USA/TX-HOU-22949/2015	SAMN50212686	PRJNA1195144	SRR34723159
22955	Pre-pandemic	2015-2016	0.498206	15217	0	784.958	0.0415496	0.995942	0	RSVA	2015-11-30	1	28.4	0		RSVA	GA2.3.5	A.D	PASS	HRSV/A/USA/TX-HOU-22955/2015	SAMN50212687	PRJNA1195144	SRR34723158
22960	Pre-pandemic	2015-2016	0.521973	15220	0	4619.05	0.0657869	0.996138	0	RSVA	2015-11-30	1	27.7	0		RSVA	GA2.3.5	A.D.2.2	PASS	HRSV/A/USA/TX-HOU-22960/2015	SAMN50212688	PRJNA1195144	SRR34723157
22966	Pre-pandemic	2015-2016	0.504858	15220	0	7395.48	0.0211015	0.996138	0	RSVA	2015-11-30	1	27.1	0		RSVA	GA2.3.5	A.D	PASS	HRSV/A/USA/TX-HOU-22966/2015	SAMN50212689	PRJNA1195144	SRR34723156
22967	Pre-pandemic	2015-2016	0.514203	15220	0	7471.25	0.0875416	0.996138	0	RSVA	2015-11-30	1	23.7	0		RSVA			PASS	HRSV/A/USA/TX-HOU-22967/2015	SAMN50212690	PRJNA1195144	SRR34723155
22968	Pre-pandemic	2015-2016	0.507984	15213	0	955.198	0.017443	0.99568	0	RSVA	2015-11-30	1	29.6	0		RSVA	GA2.3.5	A.D.2.2	PASS	HRSV/A/USA/TX-HOU-22968/2015	SAMN50212691	PRJNA1195144	SRR34723105
22971	Pre-pandemic	2015-2016	0.517545	15218	0	1899.49	0.00124126	0.996008	0	RSVA	2015-12-01	1	27.9	0		RSVA	GA2.3.5	A.D.2.2	PASS	HRSV/A/USA/TX-HOU-22971/2015	SAMN50212692	PRJNA1195144	SRR34723104
22979	Pre-pandemic	2015-2016	0.513371	0	15213	0.0177368	1153.54	0	0.993859	RSVB	2015-12-01	0		1	29.1	RSVB			PASS	HRSV/B/USA/TX-HOU-22979/2015	SAMN50212693	PRJNA1195144	SRR34723103
23019	Pre-pandemic	2015-2016	0.501828	15198	0	337.593	0.00209055	0.994699	0	RSVA	2015-12-02	1	27.5	0		RSVA	GA2.3.5	A.D	PASS
23040	Pre-pandemic	2015-2016	0.500797	15218	0	979.372	0.00431175	0.996008	0	RSVA	2015-12-03	1	28.8	0		RSVA	GA2.3.5	A.D	PASS	HRSV/A/USA/TX-HOU-23040/2015	SAMN50212694	PRJNA1195144	SRR34723102
23092	Pre-pandemic	2015-2016	0.499706	15220	0	7207.11	0.0339061	0.996138	0	RSVA	2015-12-07	1	26.3	0		RSVA	GA2.3.5	A.D	PASS	HRSV/A/USA/TX-HOU-23092/2015	SAMN50212695	PRJNA1195144	SRR34723101
23102	Pre-pandemic	2015-2016	0.530027	15220	0	5072.92	0.0583393	0.996138	0	RSVA	2015-12-07	1	28.6	0		RSVA	GA2.3.5	A.D	PASS	HRSV/A/USA/TX-HOU-23102/2015	SAMN50212696	PRJNA1195144	SRR34723100
23123	Pre-pandemic	2015-2016	0.551645	15180	0	1602.39	0.0431829	0.993521	0	RSVA	2015-12-08	1	29.4	0		RSVA	GA2.3.5	A.D.2.2	PASS	HRSV/A/USA/TX-HOU-23123/2015	SAMN50212697	PRJNA1195144	SRR34723099
23124	Pre-pandemic	2015-2016	0.501482	15220	0	3728.73	0.01189	0.996138	0	RSVA	2015-12-08	1	27	0		RSVA			PASS	HRSV/A/USA/TX-HOU-23124/2015	SAMN50212698	PRJNA1195144	SRR34723098
23181	Pre-pandemic	2015-2016	0.526208	14393	0	344.055	0.0075129	0.942012	0	RSVA	2015-12-11	1	30	0		RSVA	GA2.3.5	A.D.2.2	PASS	HRSV/A/USA/TX-HOU-23181/2015	SAMN50212699	PRJNA1195144	SRR34723097
23184	Pre-pandemic	2015-2016	0.549324	20	15207	0.10485	2393.83	0.00130899	0.993467	RSVB	2015-12-11	0		1	27.9	RSVB			PASS	HRSV/B/USA/TX-HOU-23184/2015	SAMN50212700	PRJNA1195144	SRR34723096
23196	Pre-pandemic	2015-2016	0.506167	0	15114	0.0494142	387.943	0	0.987391	RSVB	2015-12-14	0		1	28.8	RSVB	GB5.0.5a	B.D.4.1	PASS	HRSV/B/USA/TX-HOU-23196/2015	SAMN50212701	PRJNA1195144	SRR34723094
23198	Pre-pandemic	2015-2016	0.508982	15218	0	1126.27	0.00313582	0.996008	0	RSVA	2015-12-14	1	29.2	0		RSVA	GA2.3.5	A.D.2.2	PASS	HRSV/A/USA/TX-HOU-23198/2015	SAMN50212702	PRJNA1195144	SRR34723093
23879	Pre-pandemic	2015-2016	0.504512	15220	0	6408.25	0.0145032	0.996138	0	RSVA	2015-12-15	1	23	0		RSVA			PASS	HRSV/A/USA/TX-HOU-23879/2015	SAMN50212703	PRJNA1195144	SRR34723092
23882	Pre-pandemic	2015-2016	0.503119	15220	0	2603.9	0.0103221	0.996138	0	RSVA	2015-12-15	1	27.6	0		RSVA	GA2.3.5	A.D	PASS	HRSV/A/USA/TX-HOU-23882/2015	SAMN50212704	PRJNA1195144	SRR34723091
23936	Pre-pandemic	2015-2016	0.523689	14455	0	255.79	0.0109754	0.94607	0	RSVA	2015-12-21	1	29.3	0		RSVA	GA2.3.5	A.D.2.2	PASS	HRSV/A/USA/TX-HOU-23936/2015	SAMN50212705	PRJNA1195144	SRR34723122
23941	Pre-pandemic	2015-2016	0.560825	14741	0	275.964	0.0161364	0.964788	0	RSVA	2015-12-22	1	29.1	0		RSVA	GA2.3.5	A.D	PASS	HRSV/A/USA/TX-HOU-23941/2015	SAMN50212706	PRJNA1195144	SRR34723121
23946	Pre-pandemic	2015-2016	0.518837	15220	16	5675.98	0.183445	0.996138	0.00104527	RSVA	2015-12-22	1	28.4	0		RSVA	GA2.3.5	A.D	PASS	HRSV/A/USA/TX-HOU-23946/2015	SAMN50212707	PRJNA1195144	SRR34723120
23975	Pre-pandemic	2015-2016	0.511189	15218	0	1003.54	0.0183576	0.996008	0	RSVA	2015-12-23	1	27.8	0		RSVA	GA2.3.5	A.D.2.2	PASS	HRSV/A/USA/TX-HOU-23975/2015	SAMN50212708	PRJNA1195144	SRR34723119
23976	Pre-pandemic	2015-2016	0.50173	14747	0	331.341	0.00712093	0.965181	0	RSVA	2015-12-23	1	26.1	0		RSVA	GA2.3.5	A.D.2.2	PASS	HRSV/A/USA/TX-HOU-23976/2015	SAMN50212709	PRJNA1195144	SRR34723118
23980	Pre-pandemic	2015-2016	0.518312	15211	0	1021.52	0.00770889	0.995549	0	RSVA	2015-12-23	1	27.7	0		RSVA	GA2.3.5	A.D.2.2	PASS	HRSV/A/USA/TX-HOU-23980/2015	SAMN50212710	PRJNA1195144	SRR34723117
23983	Pre-pandemic	2015-2016	0.494024	14849	0	211.626	0.0203828	0.971857	0	RSVA	2015-12-28	1	26.9	0		RSVA	GA2.3.5	A.D.2.2	PASS	HRSV/A/USA/TX-HOU-23983/2015	SAMN50212711	PRJNA1195144	SRR34723115
23984	Pre-pandemic	2015-2016	0.532205	15220	0	3813.71	0.0806167	0.996138	0	RSVA	2015-12-28	1	24.4	0		RSVA	GA2.3.5	A.D.2.2	PASS	HRSV/A/USA/TX-HOU-23984/2015	SAMN50212712	PRJNA1195144	SRR34723114
23987	Pre-pandemic	2015-2016	0.502197	15220	0	3176.28	0.00718625	0.996138	0	RSVA	2015-12-28	1	27.5	0		RSVA	GA2.3.5	A.D	PASS	HRSV/A/USA/TX-HOU-23987/2015	SAMN50212713	PRJNA1195144	SRR34723113
23989	Pre-pandemic	2015-2016	0.499625	15219	0	3056.18	0.00842752	0.996073	0	RSVA	2015-12-28	1	24.9	0		RSVA	GA2.3.5	A.D.2.2	PASS	HRSV/A/USA/TX-HOU-23989/2015	SAMN50212714	PRJNA1195144	SRR34723112
23995	Pre-pandemic	2015-2016	0.506745	15220	0	3773.98	0.0591233	0.996138	0	RSVA	2015-12-28	1	25.1	0		RSVA	GA2.3.5	A.D.2.2	PASS	HRSV/A/USA/TX-HOU-23995/2015	SAMN50212715	PRJNA1195144	SRR34723111
24012	Pre-pandemic	2015-2016	0.596054	0	15209	0.037437	973.646	0	0.993598	RSVB	2015-12-29	0		1	28.3	RSVB			PASS	HRSV/B/USA/TX-HOU-24012/2015	SAMN50212716	PRJNA1195144	SRR34723110
24015	Pre-pandemic	2015-2016	0.551214	14981	0	344.236	0	0.980496	0	RSVA	2015-12-30	1	29.3	0		RSVA	GA2.3.5	A.D	PASS	HRSV/A/USA/TX-HOU-24015/2015	SAMN50212717	PRJNA1195144	SRR34723109
24016	Pre-pandemic	2015-2016	0.515814	0	15213	0.025198	2901.69	0	0.993859	RSVB	2015-12-30	0		1	24.8	RSVB			PASS	HRSV/B/USA/TX-HOU-24016/2015	SAMN50212718	PRJNA1195144	SRR34723108
24018	Pre-pandemic	2015-2016	0.510996	0	15212	0.00726487	548.134	0	0.993794	RSVB	2015-12-30	0		1	26.5	RSVB	GB5.0.5a	B.D.4.1	PASS	HRSV/B/USA/TX-HOU-24018/2015	SAMN50212719	PRJNA1195144	SRR34723107
24019	Pre-pandemic	2015-2016	0.502218	15220	0	5238.88	0.00725158	0.996138	0	RSVA	2015-12-30	1	23	0		RSVA	GA2.3.5	A.D	PASS	HRSV/A/USA/TX-HOU-24019/2015	SAMN50212720	PRJNA1195144	SRR34723154
24164	Pre-pandemic	2015-2016	0.534576	0	15181	0.0102755	375.112	0	0.991768	RSVB	2016-01-04	0		1	27.8	RSVB			PASS	HRSV/B/USA/TX-HOU-24164/2016	SAMN50212721	PRJNA1195144	SRR34723152
24173	Pre-pandemic	2015-2016	0.501118	20	15213	0.0819425	5822.85	0.00130899	0.993859	RSVB	2016-01-04	0		1	22.9	RSVB			PASS	HRSV/B/USA/TX-HOU-24173/2016	SAMN50212722	PRJNA1195144	SRR34723151
24174	Pre-pandemic	2015-2016	0.498208	15220	0	5060.6	0.0171164	0.996138	0	RSVA	2016-01-04	1	23.5	0		RSVA	GA2.3.5	A.D.2.2	PASS	HRSV/A/USA/TX-HOU-24174/2016	SAMN50212723	PRJNA1195144	SRR34723150
24205	Pre-pandemic	2015-2016	0.502182	19	15213	0.0642058	2893.6	0.00124354	0.993859	RSVB	2016-01-05	0		1	28.7	RSVB	GB5.0.5a	B.D.4.1	PASS	HRSV/B/USA/TX-HOU-24205/2016	SAMN50212724	PRJNA1195144	SRR34723149
24211	Pre-pandemic	2015-2016	0.501298	15220	0	6543.97	0.0111714	0.996138	0	RSVA	2016-01-06	1	23.8	0		RSVA	GA2.3.5	A.D.2.2	PASS	HRSV/A/USA/TX-HOU-24211/2016	SAMN50212725	PRJNA1195144	SRR34723148
24226	Pre-pandemic	2015-2016	0.511514	15220	0	3835.5	0.0190762	0.996138	0	RSVA	2016-01-07	1	27.8	0		RSVA	GA2.3.5	A.D.2.2	PASS	HRSV/A/USA/TX-HOU-24226/2016	SAMN50212726	PRJNA1195144	SRR34723147
24228	Pre-pandemic	2015-2016	0.49739	15220	0	1471.02	0.0307049	0.996138	0	RSVA	2016-01-07	1	27.4	0		RSVA	GA2.3.5	A.D.2.2	PASS	HRSV/A/USA/TX-HOU-24228/2016	SAMN50212727	PRJNA1195144	SRR34723146
24244	Pre-pandemic	2015-2016	0.499958	15220	0	3867.47	0.0162671	0.996138	0	RSVA	2016-01-08	1	25.2	0		RSVA	GA2.3.5	A.D.2.2	PASS	HRSV/A/USA/TX-HOU-24244/2016	SAMN50212728	PRJNA1195144	SRR34723145
24248	Pre-pandemic	2015-2016	0.498694	15218	0	802.83	0.00881949	0.996008	0	RSVA	2016-01-08	1	28.8	0		RSVA			PASS	HRSV/A/USA/TX-HOU-24248/2016	SAMN50212729	PRJNA1195144	SRR34723144
24329	Pre-pandemic	2015-2016	0.497798	15220	0	3906.44	0.0232573	0.996138	0	RSVA	2016-01-11	1	23.6	0		RSVA	GA2.3.5	A.D.2.2	PASS	HRSV/A/USA/TX-HOU-24329/2016	SAMN50212730	PRJNA1195144	SRR34723143
24331	Pre-pandemic	2015-2016	0.500037	15220	0	7704.5	0.0471026	0.996138	0	RSVA	2016-01-11	1	26.8	0		RSVA	GA2.3.5	A.D.2.2	PASS	HRSV/A/USA/TX-HOU-24331/2016	SAMN50212731	PRJNA1195144	SRR34723141
24333	Pre-pandemic	2015-2016	0.51596	23	15213	0.135349	2572.63	0.00150533	0.993859	RSVB	2016-01-12	0		1	27.5	RSVB	GB5.0.5a	B.D.4.1	PASS	HRSV/B/USA/TX-HOU-24333/2016	SAMN50212732	PRJNA1195144	SRR34723140
24336	Pre-pandemic	2015-2016	0.503068	15220	0	1080.52	0.00895015	0.996138	0	RSVA	2016-01-12	1	27.9	0		RSVA	GA2.3.5	A.D.2.2	PASS	HRSV/A/USA/TX-HOU-24336/2016	SAMN50212733	PRJNA1195144	SRR34723139
24354	Pre-pandemic	2015-2016	0.503939	15179	0	435.102	0.00679428	0.993455	0	RSVA	2016-01-13	1	29.7	0		RSVA			PASS	HRSV/A/USA/TX-HOU-24354/2016	SAMN50212734	PRJNA1195144	SRR34723077
24355	Pre-pandemic	2015-2016	0.552497	21	15213	0.125074	1151.55	0.00137444	0.993859	RSVB	2016-01-13	0		1	26.9	RSVB			PASS	HRSV/B/USA/TX-HOU-24355/2016	SAMN50212735	PRJNA1195144	SRR34723076
24466	Pre-pandemic	2015-2016	0.498152	15220	0	7761.5	0.0336447	0.996138	0	RSVA	2016-01-15	1	22.8	0		RSVA	GA2.3.5	A.D.2.2	PASS	HRSV/A/USA/TX-HOU-24466/2016	SAMN50212736	PRJNA1195144	SRR34723075
24471	Pre-pandemic	2015-2016	0.501571	15219	0	856.916	0.00797021	0.996073	0	RSVA	2016-01-18	1	27.8	0		RSVA	GA2.3.5	A.D.2.2	PASS	HRSV/A/USA/TX-HOU-24471/2016	SAMN50212737	PRJNA1195144	SRR34723074
24516	Pre-pandemic	2015-2016	0.539692	15220	0	1722.84	0.0592539	0.996138	0	RSVA	2016-01-20	1	29.9	0		RSVA	GA2.3.5	A.D.2.2	PASS	HRSV/A/USA/TX-HOU-24516/2016	SAMN50212738	PRJNA1195144	SRR34723073
24639	Pre-pandemic	2015-2016	0.50047	15219	0	1847.51	0.00875416	0.996073	0	RSVA	2016-01-25	1	28.6	0		RSVA	GA2.3.5	A.D	PASS	HRSV/A/USA/TX-HOU-24639/2016	SAMN50212739	PRJNA1195144	SRR34723072
24646	Pre-pandemic	2015-2016	0.497734	15220	0	5015.08	0.0146338	0.996138	0	RSVA	2016-01-25	1	26.8	0		RSVA	GA2.3.5	A.D.2.2	PASS	HRSV/A/USA/TX-HOU-24646/2016	SAMN50212740	PRJNA1195144	SRR34723071
24656	Pre-pandemic	2015-2016	0.499885	0	15213	0.0091629	4054.35	0	0.993859	RSVB	2016-01-26	0		1	21.2	RSVB	GB5.0.2	B.D	PASS	HRSV/B/USA/TX-HOU-24656/2016	SAMN50212741	PRJNA1195144	SRR34723069
24705	Pre-pandemic	2015-2016	0.497433	15220	0	3659.89	0.0261972	0.996138	0	RSVA	2016-01-27	1	28.2	0		RSVA	GA2.3.5	A.D	PASS	HRSV/A/USA/TX-HOU-24705/2016	SAMN50212742	PRJNA1195144	SRR34723068
24722	Pre-pandemic	2015-2016	0.504106	23	15213	0.0928726	7061.39	0.00150533	0.993859	RSVB	2016-01-29	0		1	27.2	RSVB			PASS	HRSV/B/USA/TX-HOU-24722/2016	SAMN50212743	PRJNA1195144	SRR34723067
24724	Pre-pandemic	2015-2016	0.49545	15220	0	3504.56	0.0252826	0.996138	0	RSVA	2016-01-29	1	29.1	0		RSVA	GA2.3.5	A.D	PASS	HRSV/A/USA/TX-HOU-24724/2016	SAMN50212744	PRJNA1195144	SRR34723066
24725	Pre-pandemic	2015-2016	0.499375	15220	0	2037.12	0.00810087	0.996138	0	RSVA	2016-02-01	1	27.9	0		RSVA	GA2.3.5	A.D.2.2	PASS	HRSV/A/USA/TX-HOU-24725/2016	SAMN50212745	PRJNA1195144	SRR34723065
24862	Pre-pandemic	2015-2016	0.498274	15220	0	7114.91	0.0246293	0.996138	0	RSVA	2016-02-05	1	23.6	0		RSVA	GA2.3.5	A.D	PASS	HRSV/A/USA/TX-HOU-24862/2016	SAMN50212746	PRJNA1195144	SRR34723064
24868	Pre-pandemic	2015-2016	0.49512	15219	0	4145.12	0.00783955	0.996073	0	RSVA	2016-02-08	1	26.9	0		RSVA			PASS	HRSV/A/USA/TX-HOU-24868/2016	SAMN50212747	PRJNA1195144	SRR34723063
29795	Pre-pandemic	2015-2016	0.503756	15219	0	1076.63	0.0252172	0.996073	0	RSVA	2016-02-11	1	28.2	0		RSVA	GA2.3.5	A.D.2.2	PASS	HRSV/A/USA/TX-HOU-29795/2016	SAMN50212748	PRJNA1195144	SRR34723062
29806	Pre-pandemic	2015-2016	0.499317	23	15214	0.10557	6812.8	0.00150533	0.993924	RSVB	2016-02-15	0		1	23.3	RSVB	GB5.0.5a	B.D.4.1	PASS	HRSV/B/USA/TX-HOU-29806/2016	SAMN50212749	PRJNA1195144	SRR34723090
29810	Pre-pandemic	2015-2016	0.504894	15219	0	1450.74	0.0039851	0.996073	0	RSVA	2016-02-15	1	28.6	0		RSVA	GA2.3.5	A.D.2.2	PASS	HRSV/A/USA/TX-HOU-29810/2016	SAMN50212750	PRJNA1195144	SRR34723089
29923	Pre-pandemic	2015-2016	0.550891	15219	0	1391.59	0.0278957	0.996073	0	RSVA	2016-02-18	1	26.6	0		RSVA	GA2.3.5	A.D.2.2	PASS	HRSV/A/USA/TX-HOU-29923/2016	SAMN50212751	PRJNA1195144	SRR34723087
29925	Pre-pandemic	2015-2016	0.500655	15220	0	7322.69	0.01091	0.996138	0	RSVA	2016-02-18	1	23	0		RSVA	GA2.3.5	A.D	PASS	HRSV/A/USA/TX-HOU-29925/2016	SAMN50212752	PRJNA1195144	SRR34723086
30027	Pre-pandemic	2015-2016	0.502602	15219	0	1015.71	0.0301823	0.996073	0	RSVA	2016-02-22	1	26.1	0		RSVA	GA2.3.5	A.D.2.2	PASS	HRSV/A/USA/TX-HOU-30027/2016	SAMN50212753	PRJNA1195144	SRR34723085
30041	Pre-pandemic	2015-2016	0.508671	15219	0	708.671	0.012478	0.996073	0	RSVA	2016-02-23	1	29.4	0		RSVA	GA2.3.5	A.D.2.2	PASS	HRSV/A/USA/TX-HOU-30041/2016	SAMN50212754	PRJNA1195144	SRR34723084
35434	Pre-pandemic	2015-2016	0.508498	15220	0	3907	0.0248252	0.996138	0	RSVA	2016-02-29	1	26.9	0		RSVA	GA2.3.5	A.D	PASS	HRSV/A/USA/TX-HOU-35434/2016	SAMN50212755	PRJNA1195144	SRR34723083
35579	Pre-pandemic	2015-2016	0.500808	0	0	3.29118	0	0	0	low_infection	2016-03-07	0		1	29.8	RSVB			FAIL	HRSV/B/USA/TX-HOU-35579/2016	SAMN50212756	PRJNA1195144	SRR34723082
35582	Pre-pandemic	2015-2016	0.355507	9441	0	37.7009	0	0.617907	0	low_infection	2016-03-08	1	30	0		RSVA			FAIL	HRSV/A/USA/TX-HOU-35582/2016	SAMN50212757	PRJNA1195144	SRR34723081
38378	Pre-pandemic	2015-2016	0.503453	0	15213	0.0202238	452.7	0	0.993859	RSVB	2016-03-10	0		1	29.9	RSVB			PASS	HRSV/B/USA/TX-HOU-38378/2016	SAMN50212758	PRJNA1195144	SRR34723080
39206	Pre-pandemic	2015-2016	0.508264	15220	0	4083.44	0.0628471	0.996138	0	RSVA	2016-03-15	1	25.4	0		RSVA			PASS	HRSV/A/USA/TX-HOU-39206/2016	SAMN50212759	PRJNA1195144	SRR34723079
39211	Pre-pandemic	2015-2016	0.499088	15220	0	2140.15	0.00431175	0.996138	0	RSVA	2016-03-16	1	24.1	0		RSVA	GA2.3.5	A.D.2.2	PASS	HRSV/A/USA/TX-HOU-39211/2016	SAMN50212760	PRJNA1195144	SRR34723078
44739	Pre-pandemic	2015-2016	0.584489	14856	0	190.089	0.0134579	0.972315	0	RSVA	2016-03-17	1	30	0		RSVA	GA2.3.5	A.D	PASS	HRSV/A/USA/TX-HOU-44739/2016	SAMN50212761	PRJNA1195144	SRR34723137
44986	Pre-pandemic	2015-2016	0.503931	15219	0	2085.99	0.0180963	0.996073	0	RSVA	2016-03-24	1	29.5	0		RSVA	GA2.3.5	A.D	PASS	HRSV/A/USA/TX-HOU-44986/2016	SAMN50212762	PRJNA1195144	SRR34723136
45024	Pre-pandemic	2015-2016	0.507359	15220	0	1345.28	0.0081662	0.996138	0	RSVA	2016-03-28	1	28.9	0		RSVA			PASS	HRSV/A/USA/TX-HOU-45024/2016	SAMN50212763	PRJNA1195144	SRR34723135
45136	Pre-pandemic	2015-2016	0.57674	0	15212	0.0723215	1396.98	0	0.993794	RSVB	2016-03-30	0		1	26.5	RSVB			PASS	HRSV/B/USA/TX-HOU-45136/2016	SAMN50212764	PRJNA1195144	SRR34723134
45324	Pre-pandemic	2015-2016	0.499862	15220	0	4411.49	0.0184229	0.996138	0	RSVA	2016-04-06	1	27	0		RSVA	GA2.3.5	A.D	PASS	HRSV/A/USA/TX-HOU-45324/2016	SAMN50212765	PRJNA1195144	SRR34723133
48555	Pre-pandemic	2015-2016	0.50442	0	14917	0.00759212	258.503	0	0.974521	RSVB	2016-04-11	0		1	25.9	RSVB	GB5.0.5a	B.D.4.1	PASS	HRSV/B/USA/TX-HOU-48555/2016	SAMN50212766	PRJNA1195144	SRR34723132
51288	Pre-pandemic	2015-2016	0.504588	15219	0	371.75	0.00378912	0.996073	0	RSVA	2016-04-25	1	28.7	0		RSVA	GA2.3.5	A.D.2.2	PASS	HRSV/A/USA/TX-HOU-51288/2016	SAMN50212767	PRJNA1195144	SRR34723131
51358	Pre-pandemic	2015-2016	0.506443	0	15212	0.0476471	525.957	0	0.993794	RSVB	2016-05-02	0		1	29.6	RSVB	GB5.0.5a	B.D.4.1	PASS	HRSV/B/USA/TX-HOU-51358/2016	SAMN50212768	PRJNA1195144	SRR34723130
51793	Pre-pandemic	2015-2016	0.558534	3379	0	15.3966	0	0.221153	0	low_infection	2016-05-11	1	29.7	0		RSVA			FAIL	HRSV/A/USA/TX-HOU-51793/2016	SAMN50212769	PRJNA1195144	SRR34723129
52956	Pre-pandemic	2015-2016	0.507069	15220	0	2901.64	0.0270464	0.996138	0	RSVA	2016-05-25	1	26.3	0		RSVA	GA2.3.5	A.D	PASS	HRSV/A/USA/TX-HOU-52956/2016	SAMN50212770	PRJNA1195144	SRR34723128
53948	Pre-pandemic	2015-2016	#NUM!	0	0	0	0	0	0	low_infection	2016-06-21	0		1	29.1	RSVB			FAIL	HRSV/B/USA/TX-HOU-53948/2016	SAMN50212771	PRJNA1195144	SRR34723126
194913	Pandemic	2021-2022	0.48607	0	15040	0.132862	83.5234	0	0.982557	RSVB	2021-09-02	0		1	25.7	RSVB	GB5.0.5a	B.D.E.1	PASS	HRSV/B/USA/TX-HOU-194913/2021	SAMN50231668	PRJNA1195144	SRR34736783
195072	Pandemic	2021-2022	0.12145	0	4819	0.18784	18.3922	0	0.314823	low_infection	2021-09-09	0		1	28.8	RSVB			FAIL	HRSV/B/USA/TX-HOU-195072/2021	SAMN50231676	PRJNA1195144	SRR34736458
195207	Pandemic	2021-2022	0.500516	0	15213	0.0230382	635.628	0	0.993859	RSVB	2021-09-10	0		1	22.4	RSVB	GB5.0.5a	B.D.E.1	PASS	HRSV/B/USA/TX-HOU-195207/2021	SAMN50231681	PRJNA1195144	SRR34736764
195208	Pandemic	2021-2022	0.50206	0	15211	0.309117	432.353	0	0.993728	RSVB	2021-09-10	0		1	23.2	RSVB	GB5.0.5a	B.D.E.1	PASS	HRSV/B/USA/TX-HOU-195208/2021	SAMN50231682	PRJNA1195144	SRR34736756
195308	Pandemic	2021-2022	0.490748	0	15213	0.694614	1534.61	0	0.993859	RSVB	2021-09-16	0		1	20.5	RSVB			PASS	HRSV/B/USA/TX-HOU-195308/2021	SAMN50231687	PRJNA1195144	SRR34736534
195504	Pandemic	2021-2022	0.492779	0	15208	0.436416	209.052	0	0.993532	RSVB	2021-09-24	0		1	23.8	RSVB			PASS	HRSV/B/USA/TX-HOU-195504/2021	SAMN50231690	PRJNA1195144	SRR34736570
195576	Pandemic	2021-2022	0.496193	0	15212	0.043851	1075.63	0	0.993794	RSVB	2021-09-28	0		1	20.3	RSVB	GB5.0.5a	B.D.E.1	PASS	HRSV/B/USA/TX-HOU-195576/2021	SAMN50231692	PRJNA1195144	SRR34736741
195862	Pandemic	2021-2022	0.468616	0	14987	0.446626	54.7344	0	0.979095	RSVB	2021-10-12	0		1	26.4	RSVB	GB5.0.5a	B.D.E.1	PASS	HRSV/B/USA/TX-HOU-195862/2021	SAMN50231701	PRJNA1195144	SRR34736478
195925	Pandemic	2021-2022	0.450185	0	3117	1.39603	15.7514	0	0.203632	low_infection	2021-10-14	0		1	28.4	RSVB			FAIL	HRSV/B/USA/TX-HOU-195925/2021	SAMN50231702	PRJNA1195144	SRR34736477
196064	Pandemic	2021-2022	0.583872	0	2196	1.07239	13.3829	0	0.143464	low_infection	2021-10-21	0		1	27.8	RSVB			FAIL	HRSV/B/USA/TX-HOU-196064/2021	SAMN50231709	PRJNA1195144	SRR34736556
198770	Pandemic	2021-2022	0.482292	0	15213	0.0745468	1020.46	0	0.993859	RSVB	2021-11-30	0		1	20.6	RSVB			PASS	HRSV/B/USA/TX-HOU-198770/2021	SAMN50231732	PRJNA1195144	SRR34736626
198901	Pandemic	2021-2022	0.474035	0	226	1.5988	4.92343	0	0.0147645	low_infection	2021-12-07	0		1	27.4	RSVB			FAIL	HRSV/B/USA/TX-HOU-198901/2021	SAMN50231737	PRJNA1195144	SRR34736470
198906	Pandemic	2021-2022	0.572539	0	15208	0.0264415	188.432	0	0.993532	RSVB	2021-12-07	0		1	21.3	RSVB			PASS	HRSV/B/USA/TX-HOU-198906/2021	SAMN50231738	PRJNA1195144	SRR34736468
200997	Pandemic	2021-2022	0.474194	0	15212	0.0620459	448.062	0	0.993794	RSVB	2021-12-29	0		1	22.7	RSVB			PASS	HRSV/B/USA/TX-HOU-200997/2021	SAMN50231750	PRJNA1195144	SRR34736718
201257	Pandemic	2021-2022	0.390732	0	15191	0.290006	115.252	0	0.992422	RSVB	2022-01-05	0		1	25.1	RSVB			PASS	HRSV/B/USA/TX-HOU-201257/2022	SAMN50231752	PRJNA1195144	SRR34736716
206403	Pandemic	2021-2022	0.452223	0	15060	0.0221873	371.222	0	0.983864	RSVB	2022-02-23	0		1	21.4	RSVB			PASS	HRSV/B/USA/TX-HOU-206403/2022	SAMN50231762	PRJNA1195144	SRR34736705
207111	Pandemic	2022-2023	0.503457	31	15213	0.74442	7432.6	0.00202893	0.993859	RSVB	2022-04-22	0		1	19.3	RSVB	GB5.0.5a	B.D.E.1	PASS	HRSV/B/USA/TX-HOU-207111/2022	SAMN50231769	PRJNA1195144	SRR34736703
207207	Pandemic	2022-2023	0.492962	15220	0	7482.73	0.145162	0.996138	0	RSVA	2022-05-03	1	19.4	0		RSVA	GA2.3.5	A.D.1	PASS	HRSV/A/USA/TX-HOU-207207/2022	SAMN50231772	PRJNA1195144	SRR34736770
207286	Pandemic	2022-2023	0.480603	15215	0	371.901	0.0442935	0.995811	0	RSVA	2022-05-11	1	24.4	0		RSVA	GA2.3.5	A.D.3	PASS	HRSV/A/USA/TX-HOU-207286/2022	SAMN50231776	PRJNA1195144	SRR34736774
208243	Pandemic	2022-2023	0.488974	15220	1402	774.924	10.0529	0.996138	0.0915921	RSVA	2022-05-24	1	23.4	0		RSVA	GA2.3.5	A.D.1	PASS	HRSV/A/USA/TX-HOU-208243/2022	SAMN50231789	PRJNA1195144	SRR34736700
208303	Pandemic	2022-2023	0.46652	15219	0	829.605	0.0435095	0.996073	0	RSVA	2022-05-27	1	22.3	0		RSVA	GA2.3.5	A.D.1	PASS	HRSV/A/USA/TX-HOU-208303/2022	SAMN50231793	PRJNA1195144	SRR34736689
208304	Pandemic	2022-2023	0.450491	15047	0	271.849	0.457242	0.984816	0	RSVA	2022-05-27	1	25.5	0		RSVA	GA2.3.5	A.D.1	PASS	HRSV/A/USA/TX-HOU-208304/2022	SAMN50231794	PRJNA1195144	SRR34736688
208356	Pandemic	2022-2023	0.480195	15219	0	1282.63	0.0549422	0.996073	0	RSVA	2022-06-01	1	22.5	0		RSVA	GA2.3.5	A.D.1	PASS	HRSV/A/USA/TX-HOU-208356/2022	SAMN50231804	PRJNA1195144	SRR34736760
208378	Pandemic	2022-2023	0.495785	15220	0	1974.28	0.0152871	0.996138	0	RSVA	2022-06-03	1	18.5	0		RSVA	GA2.3.5	A.D.1	PASS	HRSV/A/USA/TX-HOU-208378/2022	SAMN50231807	PRJNA1195144	SRR34736757
208380	Pandemic	2022-2023	0.485176	15218	0	366.936	0.00542236	0.996008	0	RSVA	2022-06-03	1	21.8	0		RSVA	GA2.3.5	A.D.3	PASS	HRSV/A/USA/TX-HOU-208380/2022	SAMN50231808	PRJNA1195144	SRR34736755
208430	Pandemic	2022-2023	0.502006	15219	0	643.193	0.00437708	0.996073	0	RSVA	2022-06-07	1	19.5	0		RSVA	GA2.3.5	A.D.1	PASS	HRSV/A/USA/TX-HOU-208430/2022	SAMN50231814	PRJNA1195144	SRR34736621
208445	Pandemic	2022-2023	0.947696	0	0	2.02035	4.15862	0	0	low_infection	2022-06-07	1	29.9	0		RSVA			FAIL	HRSV/A/USA/TX-HOU-208445/2022	SAMN50231821	PRJNA1195144	SRR34736593
208447	Pandemic	2022-2023	0.094944	19	0	4.50632	0.118377	0.00124354	0	low_infection	2022-06-08	1	23.8	0		RSVA			FAIL	HRSV/A/USA/TX-HOU-208447/2022	SAMN50231822	PRJNA1195144	SRR34736592
208474	Pandemic	2022-2023	0.512048	32	15213	0.880948	869.521	0.00209438	0.993859	RSVB	2022-06-10	0		1	28.3	RSVB	GB5.0.5a	B.D.E.1	PASS	HRSV/B/USA/TX-HOU-208474/2022	SAMN50231826	PRJNA1195144	SRR34736610
208529	Pandemic	2022-2023	0.524858	12608	0	38.2913	3.11655	0.825185	0	low_infection	2022-06-15	1	28.1	0		RSVA			FAIL	HRSV/A/USA/TX-HOU-208529/2022	SAMN50231837	PRJNA1195144	SRR34736598
208642	Pandemic	2022-2023	0.620676	13622	0	41.7295	0.421507	0.89155	0	low_infection	2022-06-24	1	27.1	0		RSVA			FAIL	HRSV/A/USA/TX-HOU-208642/2022	SAMN50231853	PRJNA1195144	SRR34736578
209221	Pandemic	2022-2023	0.412302	15126	0	83.4459	0.185993	0.989986	0	RSVA	2022-07-29	1	27.3	0		RSVA			PASS	HRSV/A/USA/TX-HOU-209221/2022	SAMN50231893	PRJNA1195144	SRR34736564
209454	Pandemic	2022-2023	0.493849	0	15190	0.0351463	129.458	0	0.992356	RSVB	2022-08-24	0		1	22.3	RSVB	GB5.0.5a	B.D.E.1	PASS	HRSV/B/USA/TX-HOU-209454/2022	SAMN50231901	PRJNA1195144	SRR34736678
209605	Pandemic	2022-2023	0.254614	2348	0	14.6151	0.374992	0.153675	0	low_infection	2022-09-08	1	28.9	0		RSVA			FAIL	HRSV/A/USA/TX-HOU-209605/2022	SAMN50231904	PRJNA1195144	SRR34736745
209873	Pandemic	2022-2023	0.490811	14983	0	172.989	0.980728	0.980627	0	RSVA	2022-10-05	1	23.3	0		RSVA			PASS	HRSV/A/USA/TX-HOU-209873/2022	SAMN50231928	PRJNA1195144	SRR34736670
210141	Pandemic	2022-2023	0.701417	3445	0	16.0506	1.09394	0.225473	0	low_infection	2022-10-26	1	28.9	0		RSVA			FAIL	HRSV/A/USA/TX-HOU-210141/2022	SAMN50231942	PRJNA1195144	SRR34736504
194916	Pandemic	2021-2022	0.57859	0	14532	0.137771	45.3363	0	0.94937	RSVB	2021-09-01	0		1	24.8	RSVB			PASS	HRSV/B/USA/TX-HOU-194916/2021	SAMN50231669	PRJNA1195144	SRR34736782
194952	Pandemic	2021-2022	0.471074	0	15211	0.0205511	327.477	0	0.993728	RSVB	2021-09-02	0		1	22.9	RSVB			PASS	HRSV/B/USA/TX-HOU-194952/2021	SAMN50231670	PRJNA1195144	SRR34736523
194953	Pandemic	2021-2022	0.481094	0	15213	0.280385	1772.67	0	0.993859	RSVB	2021-09-02	0		1	20.9	RSVB			PASS	HRSV/B/USA/TX-HOU-194953/2021	SAMN50231671	PRJNA1195144	SRR34736723
194955	Pandemic	2021-2022	0.429974	0	15200	0.0436547	128.786	0	0.99301	RSVB	2021-09-03	0		1	24.4	RSVB	GB5.0.5a	B.D.E.1	PASS	HRSV/B/USA/TX-HOU-194955/2021	SAMN50231672	PRJNA1195144	SRR34736558
195000	Pandemic	2021-2022	0.514168	0	15197	0.0213365	255.783	0	0.992814	RSVB	2021-09-07	0		1	22.8	RSVB	GB5.0.5a	B.D.E.1	PASS	HRSV/B/USA/TX-HOU-195000/2021	SAMN50231673	PRJNA1195144	SRR34736547
195024	Pandemic	2021-2022	0.506647	0	15213	0.0302376	750.455	0	0.993859	RSVB	2021-09-07	0		1	21.5	RSVB			PASS	HRSV/B/USA/TX-HOU-195024/2021	SAMN50231674	PRJNA1195144	SRR34736631
195028	Pandemic	2021-2022	0.51484	0	15206	0.0384187	177.255	0	0.993402	RSVB	2021-09-08	0		1	22.6	RSVB	GB5.0.5a	B.D.E.1	PASS	HRSV/B/USA/TX-HOU-195028/2021	SAMN50231675	PRJNA1195144	SRR34736469
195079	Pandemic	2021-2022	0.491348	0	14937	0.0276851	87.4113	0	0.975828	RSVB	2021-09-08	0		1	25.4	RSVB			PASS	HRSV/B/USA/TX-HOU-195079/2021	SAMN50231677	PRJNA1195144	SRR34736710
195080	Pandemic	2021-2022	0.459374	22	15213	0.711499	1766.16	0.00143988	0.993859	RSVB	2021-09-08	0		1	20.4	RSVB	GB5.0.5a	B.D.E.1	PASS	HRSV/B/USA/TX-HOU-195080/2021	SAMN50231678	PRJNA1195144	SRR34736781
195087	Pandemic	2021-2022	0.35	10885	15173	42.8989	56.0713	0.712416	0.991246	RSVB	2021-09-09	0		1	27.2	RSVB			PASS	HRSV/B/USA/TX-HOU-195087/2021	SAMN50231679	PRJNA1195144	SRR34736776
195188	Pandemic	2021-2022	0.622511	0	15212	0.556843	341.72	0	0.993794	RSVB	2021-09-10	0		1	23.2	RSVB	GB5.0.5a	B.D.E.1	PASS	HRSV/B/USA/TX-HOU-195188/2021	SAMN50231680	PRJNA1195144	SRR34736698
195225	Pandemic	2021-2022	0.49722	23	15213	0.204202	6475.43	0.00150533	0.993859	RSVB	2021-09-11	0		1	17.7	RSVB			PASS	HRSV/B/USA/TX-HOU-195225/2021	SAMN50231683	PRJNA1195144	SRR34736617
195230	Pandemic	2021-2022	0.505582	0	15212	0.0799791	700.785	0	0.993794	RSVB	2021-09-11	0		1	20.8	RSVB	GB5.0.5a	B.D.E.1	PASS	HRSV/B/USA/TX-HOU-195230/2021	SAMN50231684	PRJNA1195144	SRR34736608
195232	Pandemic	2021-2022	0.449163	21	15213	0.0998756	1026.24	0.00137444	0.993859	RSVB	2021-09-12	0		1	20.8	RSVB	GB5.0.5a	B.D.E.1	PASS	HRSV/B/USA/TX-HOU-195232/2021	SAMN50231685	PRJNA1195144	SRR34736597
195235	Pandemic	2021-2022	0.753177	0	9193	0.311801	24.0131	0	0.600575	low_infection	2021-09-13	0		1	27	RSVB			FAIL	HRSV/B/USA/TX-HOU-195235/2021	SAMN50231686	PRJNA1195144	SRR34736584
195319	Pandemic	2021-2022	0.547426	0	7650	0.71091	24.41	0	0.499771	low_infection	2021-09-15	0		1	25.9	RSVB			FAIL	HRSV/B/USA/TX-HOU-195319/2021	SAMN50231688	PRJNA1195144	SRR34736522
195454	Pandemic	2021-2022	0.524512	0	15154	0.234439	127.142	0	0.990005	RSVB	2021-09-22	0		1	24.1	RSVB			PASS	HRSV/B/USA/TX-HOU-195454/2021	SAMN50231689	PRJNA1195144	SRR34736511
195522	Pandemic	2021-2022	0.502919	0	15213	0.0584462	1066.28	0	0.993859	RSVB	2021-09-24	0		1	20.4	RSVB	GB5.0.5a	B.D.E.1	PASS	HRSV/B/USA/TX-HOU-195522/2021	SAMN50231691	PRJNA1195144	SRR34736751
195644	Pandemic	2021-2022	0.376144	0	15134	0.202631	58.2636	0	0.988698	RSVB	2021-09-29	0		1	24.3	RSVB	GB5.0.5a	B.D.E.1	PASS	HRSV/B/USA/TX-HOU-195644/2021	SAMN50231693	PRJNA1195144	SRR34736682
195646	Pandemic	2021-2022	0.496827	0	15213	0.05681	1985.73	0	0.993859	RSVB	2021-09-29	0		1	19.2	RSVB	GB5.0.5a	B.D.E.1	PASS	HRSV/B/USA/TX-HOU-195646/2021	SAMN50231694	PRJNA1195144	SRR34736671
195679	Pandemic	2021-2022	0.500947	0	15170	0.0263761	70.3318	0	0.99105	RSVB	2021-09-30	0		1	23.8	RSVB	GB5.0.5a	B.D.E.1	PASS	HRSV/B/USA/TX-HOU-195679/2021	SAMN50231695	PRJNA1195144	SRR34736660
195771	Pandemic	2021-2022	0.102691	0	1650	0.587866	13.009	0	0.107794	low_infection	2021-10-06	0		1	29.3	RSVB			FAIL	HRSV/B/USA/TX-HOU-195771/2021	SAMN50231696	PRJNA1195144	SRR34736498
195792	Pandemic	2021-2022	0.418886	0	13705	0.065253	37.5243	0	0.895342	low_infection	2021-10-06	0		1	26.6	RSVB			FAIL	HRSV/B/USA/TX-HOU-195792/2021	SAMN50231697	PRJNA1195144	SRR34736734
195793	Pandemic	2021-2022	0.448814	0	15194	0.0168859	165.119	0	0.992618	RSVB	2021-10-06	0		1	22.4	RSVB	GB5.0.5a	B.D.E.1	PASS	HRSV/B/USA/TX-HOU-195793/2021	SAMN50231698	PRJNA1195144	SRR34736722
195796	Pandemic	2021-2022	0.0574622	0	245	0.553308	4.17548	0	0.0160057	low_infection	2021-10-07	0		1	28.8	RSVB			FAIL	HRSV/B/USA/TX-HOU-195796/2021	SAMN50231699	PRJNA1195144	SRR34736476
195843	Pandemic	2021-2022	0.481718	0	15212	0.0666928	584.318	0	0.993794	RSVB	2021-10-08	0		1	20.7	RSVB			PASS	HRSV/B/USA/TX-HOU-195843/2021	SAMN50231700	PRJNA1195144	SRR34736486
195933	Pandemic	2021-2022	0.484149	20	15213	0.13908	944.413	0.00130899	0.993859	RSVB	2021-10-14	0		1	20.6	RSVB	GB5.0.5a	B.D.E.1	PASS	HRSV/B/USA/TX-HOU-195933/2021	SAMN50231703	PRJNA1195144	SRR34736638
195975	Pandemic	2021-2022	0.735802	12184	0	32.728	0.347945	0.797434	0	low_infection	2021-10-15	1	27.4	0		RSVA			FAIL	HRSV/A/USA/TX-HOU-195975/2021	SAMN50231704	PRJNA1195144	SRR34736636
195976	Pandemic	2021-2022	0.100875	0	1439	1.81157	12.9082	0	0.0940093	low_infection	2021-10-15	0		1	28.6	RSVB			FAIL	HRSV/B/USA/TX-HOU-195976/2021	SAMN50231705	PRJNA1195144	SRR34736635
196007	Pandemic	2021-2022	0.500699	0	15213	0.00150533	3895.52	0	0.993859	RSVB	2021-10-16	0		1	16.6	RSVB	GB5.0.5a	B.D.E.1	PASS	HRSV/B/USA/TX-HOU-196007/2021	SAMN50231706	PRJNA1195144	SRR34736634
196009	Pandemic	2021-2022	0.530485	0	15212	0.0734341	417.258	0	0.993794	RSVB	2021-10-16	0		1	22.3	RSVB			PASS	HRSV/B/USA/TX-HOU-196009/2021	SAMN50231707	PRJNA1195144	SRR34736559
196012	Pandemic	2021-2022	0.579771	0	15209	1.27521	174.101	0	0.993598	RSVB	2021-10-17	0		1	23	RSVB			PASS	HRSV/B/USA/TX-HOU-196012/2021	SAMN50231708	PRJNA1195144	SRR34736557
196104	Pandemic	2021-2022	0.463474	0	167	2.07265	8.80022	0	0.01091	low_infection	2021-10-19	0		1	29	RSVB			FAIL	HRSV/B/USA/TX-HOU-196104/2021	SAMN50231710	PRJNA1195144	SRR34736555
196168	Pandemic	2021-2022	0.488321	0	15212	0.0477125	282.782	0	0.993794	RSVB	2021-10-26	0		1	21.6	RSVB	GB5.0.5a	B.D.E.1	PASS	HRSV/B/USA/TX-HOU-196168/2021	SAMN50231711	PRJNA1195144	SRR34736554
196208	Pandemic	2021-2022	0.500471	22	15214	0.0768375	7814.63	0.00143988	0.993924	RSVB	2021-10-28	0		1	17	RSVB			PASS	HRSV/B/USA/TX-HOU-196208/2021	SAMN50231712	PRJNA1195144	SRR34736553
196233	Pandemic	2021-2022	0.167251	0	6656	4.79501	20.4359	0	0.434834	low_infection	2021-10-30	0		1	28	RSVB			FAIL	HRSV/B/USA/TX-HOU-196233/2021	SAMN50231713	PRJNA1195144	SRR34736552
196234	Pandemic	2021-2022	0.44717	0	15203	0.0571372	153.955	0	0.993206	RSVB	2021-10-30	0		1	22.8	RSVB			PASS	HRSV/B/USA/TX-HOU-196234/2021	SAMN50231714	PRJNA1195144	SRR34736551
196342	Pandemic	2021-2022	0.37062	0	3560	0.841155	16.4585	0	0.232573	low_infection	2021-11-07	0		1	27.6	RSVB			FAIL	HRSV/B/USA/TX-HOU-196342/2021	SAMN50231715	PRJNA1195144	SRR34736550
196343	Pandemic	2021-2022	0.463178	130	0	8.25388	0.355654	0.00850841	0	low_infection	2021-11-07	1	28.4	0		RSVA			FAIL	HRSV/A/USA/TX-HOU-196343/2021	SAMN50231716	PRJNA1195144	SRR34736549
196420	Pandemic	2021-2022	0.499135	0	15212	0.039335	852.115	0	0.993794	RSVB	2021-11-08	0		1	21.4	RSVB			PASS	HRSV/B/USA/TX-HOU-196420/2021	SAMN50231717	PRJNA1195144	SRR34736548
196433	Pandemic	2021-2022	0.497771	19	15213	0.0435238	3136.9	0.00124354	0.993859	RSVB	2021-11-09	0		1	18.8	RSVB			PASS	HRSV/B/USA/TX-HOU-196433/2021	SAMN50231718	PRJNA1195144	SRR34736546
196460	Pandemic	2021-2022	0.507724	0	15208	0.244322	267.178	0	0.993532	RSVB	2021-11-10	0		1	23.2	RSVB	GB5.0.5a	B.D.E.1	PASS	HRSV/B/USA/TX-HOU-196460/2021	SAMN50231719	PRJNA1195144	SRR34736545
196532	Pandemic	2021-2022	0.48827	0	211	0.286079	5.9444	0	0.0137845	low_infection	2021-11-16	0		1	27.9	RSVB			FAIL	HRSV/B/USA/TX-HOU-196532/2021	SAMN50231720	PRJNA1195144	SRR34736544
196533	Pandemic	2021-2022	0.489102	23	15213	0.122325	2352.79	0.00150533	0.993859	RSVB	2021-11-16	0		1	20.2	RSVB	GB5.0.5a	B.D.E.1	PASS	HRSV/B/USA/TX-HOU-196533/2021	SAMN50231721	PRJNA1195144	SRR34736639
196562	Pandemic	2021-2022	0.494952	0	15213	0.076183	1850.58	0	0.993859	RSVB	2021-11-16	0		1	19.2	RSVB			PASS	HRSV/B/USA/TX-HOU-196562/2021	SAMN50231722	PRJNA1195144	SRR34736637
196618	Pandemic	2021-2022	0.464372	0	14858	0.0498069	54.8502	0	0.970667	RSVB	2021-11-18	0		1	24.9	RSVB			PASS	HRSV/B/USA/TX-HOU-196618/2021	SAMN50231723	PRJNA1195144	SRR34736463
196624	Pandemic	2021-2022	0.420955	0	3839	0.272596	16.1459	0	0.2508	low_infection	2021-11-19	0		1	26.5	RSVB			FAIL	HRSV/B/USA/TX-HOU-196624/2021	SAMN50231724	PRJNA1195144	SRR34736462
198661	Pandemic	2021-2022	0.295607	0	6505	0.288239	22.2287	0	0.424969	low_infection	2021-11-20	0		1	26.2	RSVB			FAIL	HRSV/B/USA/TX-HOU-198661/2021	SAMN50231725	PRJNA1195144	SRR34736461
198668	Pandemic	2021-2022	0.460265	0	0	0.875581	4.35193	0	0	low_infection	2021-11-22	0		1	28.8	RSVB			FAIL	HRSV/B/USA/TX-HOU-198668/2021	SAMN50231726	PRJNA1195144	SRR34736633
198670	Pandemic	2021-2022	0.485879	15220	0	4080.72	0.164043	0.996138	0	RSVA	2021-11-22	1	19.9	0		RSVA	GA2.3.5	A.D.1	PASS	HRSV/A/USA/TX-HOU-198670/2021	SAMN50231727	PRJNA1195144	SRR34736632
198694	Pandemic	2021-2022	0.48728	0	15212	0.0517704	302.197	0	0.993794	RSVB	2021-11-22	0		1	21.7	RSVB			PASS	HRSV/B/USA/TX-HOU-198694/2021	SAMN50231728	PRJNA1195144	SRR34736630
198698	Pandemic	2021-2022	0.449441	14588	0	53.163	0.549814	0.954775	0	RSVA	2021-11-23	1	26.5	0		RSVA	GA2.3.5	A.D.5.3	PASS	HRSV/A/USA/TX-HOU-198698/2021	SAMN50231729	PRJNA1195144	SRR34736629
198732	Pandemic	2021-2022	0.494269	107	15212	4.67956	177.967	0.00700308	0.993794	RSVB	2021-11-24	0		1	23.6	RSVB			PASS	HRSV/B/USA/TX-HOU-198732/2021	SAMN50231730	PRJNA1195144	SRR34736628
198753	Pandemic	2021-2022	0.404913	0	10114	0.449375	26.2032	0	0.660743	low_infection	2021-11-28	0		1	25.9	RSVB			FAIL	HRSV/B/USA/TX-HOU-198753/2021	SAMN50231731	PRJNA1195144	SRR34736627
198774	Pandemic	2021-2022	0.434652	15169	0	54.3729	0.0446201	0.992801	0	RSVA	2021-11-29	1	27.3	0		RSVA	GA2.3.5	A.D.1	PASS	HRSV/A/USA/TX-HOU-198774/2021	SAMN50231733	PRJNA1195144	SRR34736625
198794	Pandemic	2021-2022	0.518155	0	3636	0.469926	16.8578	0	0.237538	low_infection	2021-12-01	0		1	27.5	RSVB			FAIL	HRSV/B/USA/TX-HOU-198794/2021	SAMN50231734	PRJNA1195144	SRR34736624
198867	Pandemic	2021-2022	0.648065	0	12403	0.425421	31.7012	0	0.810283	low_infection	2021-12-03	0		1	26.7	RSVB			FAIL	HRSV/B/USA/TX-HOU-198867/2021	SAMN50231735	PRJNA1195144	SRR34736472
198870	Pandemic	2021-2022	0.478815	0	15209	0.04588	55.18	0	0.993598	RSVB	2021-12-04	0		1	26.4	RSVB			PASS	HRSV/B/USA/TX-HOU-198870/2021	SAMN50231736	PRJNA1195144	SRR34736471
198987	Pandemic	2021-2022	0.292661	13651	27	36.3133	6.61083	0.893449	0.0017639	low_infection	2021-12-11	1	29.9	0		RSVA			FAIL	HRSV/A/USA/TX-HOU-198987/2021	SAMN50231739	PRJNA1195144	SRR34736467
200608	Pandemic	2021-2022	0.495125	23	15213	0.195039	6874.02	0.00150533	0.993859	RSVB	2021-12-15	0		1	21.1	RSVB	GB5.0.5a	B.D.E.1	PASS	HRSV/B/USA/TX-HOU-200608/2021	SAMN50231740	PRJNA1195144	SRR34736466
200613	Pandemic	2021-2022	0.502358	0	15213	0.0659729	3137.26	0	0.993859	RSVB	2021-12-15	0		1	22.3	RSVB	GB5.0.5a	B.D.E.1	PASS	HRSV/B/USA/TX-HOU-200613/2021	SAMN50231741	PRJNA1195144	SRR34736465
200646	Pandemic	2021-2022	0.492682	14783	0	56.3969	1.15842	0.967537	0	RSVA	2021-12-17	1	28.4	0		RSVA			PASS	HRSV/A/USA/TX-HOU-200646/2021	SAMN50231742	PRJNA1195144	SRR34736464
200675	Pandemic	2021-2022	0.466882	0	15212	0.133517	454.897	0	0.993794	RSVB	2021-12-18	0		1	23.9	RSVB			PASS	HRSV/B/USA/TX-HOU-200675/2021	SAMN50231743	PRJNA1195144	SRR34736704
200777	Pandemic	2021-2022	0.46202	62	15213	1.41456	7543	0.00405786	0.993859	RSVB	2021-12-21	0		1	25	RSVB	GB5.0.5a	B.D.E.1	PASS	HRSV/B/USA/TX-HOU-200777/2021	SAMN50231744	PRJNA1195144	SRR34736543
200871	Pandemic	2021-2022	0.442103	0	15211	0.302572	126.515	0	0.993728	RSVB	2021-12-26	0		1	25.6	RSVB			PASS	HRSV/B/USA/TX-HOU-200871/2021	SAMN50231745	PRJNA1195144	SRR34736542
200872	Pandemic	2021-2022	0.423793	0	12210	0.441521	34.745	0	0.797674	low_infection	2021-12-26	0		1	28.3	RSVB			FAIL	HRSV/B/USA/TX-HOU-200872/2021	SAMN50231746	PRJNA1195144	SRR34736460
200874	Pandemic	2021-2022	0.420275	0	15212	0.236468	365.777	0	0.993794	RSVB	2021-12-26	0		1	24.2	RSVB			PASS	HRSV/B/USA/TX-HOU-200874/2021	SAMN50231747	PRJNA1195144	SRR34736459
200877	Pandemic	2021-2022	0.656688	0	12488	0.234701	33.7078	0	0.815836	low_infection	2021-12-27	0		1	28.1	RSVB			FAIL	HRSV/B/USA/TX-HOU-200877/2021	SAMN50231748	PRJNA1195144	SRR34736457
200905	Pandemic	2021-2022	0.484202	0	15212	0.371752	400.552	0	0.993794	RSVB	2021-12-28	0		1	23.5	RSVB			PASS	HRSV/B/USA/TX-HOU-200905/2021	SAMN50231749	PRJNA1195144	SRR34736719
201213	Pandemic	2021-2022	0.551414	15213	0	174.864	0.567453	0.99568	0	RSVA	2022-01-03	1	27.1	0		RSVA	GA2.3.5	A.D.5.1	PASS	HRSV/A/USA/TX-HOU-201213/2022	SAMN50231751	PRJNA1195144	SRR34736717
202958	Pandemic	2021-2022	0.494007	0	15213	0.373192	1535.9	0	0.993859	RSVB	2022-01-11	0		1	24.4	RSVB			PASS	HRSV/B/USA/TX-HOU-202958/2022	SAMN50231753	PRJNA1195144	SRR34736715
203025	Pandemic	2021-2022	0.493357	15219	0	1945.62	0.00424642	0.996073	0	RSVA	2022-01-18	1	21.1	0		RSVA	GA2.3.5	A.D.1	PASS	HRSV/A/USA/TX-HOU-203025/2022	SAMN50231754	PRJNA1195144	SRR34736714
203167	Pandemic	2021-2022	0.600617	0	14594	0.170954	65.4486	0	0.95342	RSVB	2022-01-25	0		1	27.4	RSVB	GB5.0.5a	B.D.E.1	PASS	HRSV/B/USA/TX-HOU-203167/2022	SAMN50231755	PRJNA1195144	SRR34736713
203180	Pandemic	2021-2022	0.484539	31	15213	0.530205	1307.26	0.00202893	0.993859	RSVB	2022-01-25	0		1	24.7	RSVB	GB5.0.5a	B.D.E.1	PASS	HRSV/B/USA/TX-HOU-203180/2022	SAMN50231756	PRJNA1195144	SRR34736712
203513	Pandemic	2021-2022	0.50224	10545	15212	26.4709	208.999	0.690163	0.993794	RSVB	2022-01-29	0		1	25.3	RSVB	GB5.0.5a	B.D.E.1	PASS	HRSV/B/USA/TX-HOU-203513/2022	SAMN50231757	PRJNA1195144	SRR34736711
206202	Pandemic	2021-2022	0.461397	0	15212	1.12835	102.571	0	0.993794	RSVB	2022-02-07	0		1	27.8	RSVB			PASS	HRSV/B/USA/TX-HOU-206202/2022	SAMN50231758	PRJNA1195144	SRR34736709
206271	Pandemic	2021-2022	0.529211	0	15029	0.69625	51.2886	0	0.981838	RSVB	2022-02-11	0		1	28.2	RSVB			PASS	HRSV/B/USA/TX-HOU-206271/2022	SAMN50231759	PRJNA1195144	SRR34736708
206275	Pandemic	2021-2022	0.500221	15218	0	826.253	0.140393	0.996008	0	RSVA	2022-02-12	1	24.8	0		RSVA	GA2.3.5	A.D.1	PASS	HRSV/A/USA/TX-HOU-206275/2022	SAMN50231760	PRJNA1195144	SRR34736707
206333	Pandemic	2021-2022	0.488158	0	8232	2.14261	23.3679	0	0.537793	low_infection	2022-02-17	0		1	29.4	RSVB			FAIL	HRSV/B/USA/TX-HOU-206333/2022	SAMN50231761	PRJNA1195144	SRR34736706
206579	Pandemic	2021-2022	0.528235	0	15173	0.138098	95.3339	0	0.991246	RSVB	2022-03-09	0		1	26.7	RSVB	GB5.0.5a	B.D.E.1	PASS	HRSV/B/USA/TX-HOU-206579/2022	SAMN50231763	PRJNA1195144	SRR34736539
206858	Pandemic	2022-2023	0.47355	15218	14290	356.696	47.5405	0.996008	0.93356	co-infection	2022-04-03	1	25.4	0		RSVA			FAIL	HRSV/A/USA/TX-HOU-206858/2022	SAMN50231764	PRJNA1195144	SRR34736538
206898	Pandemic	2022-2023	0.468443	15218	0	442.863	0.185601	0.996008	0	RSVA	2022-04-07	1	25.2	0		RSVA	GA2.3.5	A.D.1	PASS	HRSV/A/USA/TX-HOU-206898/2022	SAMN50231765	PRJNA1195144	SRR34736537
206978	Pandemic	2022-2023	0.509956	14974	0	84.6685	0.105507	0.980038	0	RSVA	2022-04-11	1	27.1	0		RSVA	GA2.3.5	A.D.1	PASS	HRSV/A/USA/TX-HOU-206978/2022	SAMN50231766	PRJNA1195144	SRR34736541
207046	Pandemic	2022-2023	0.462937	15219	0	735.812	0.725877	0.996073	0	RSVA	2022-04-18	1	23.7	0		RSVA	GA2.3.5	A.D.3	PASS	HRSV/A/USA/TX-HOU-207046/2022	SAMN50231767	PRJNA1195144	SRR34736540
207114	Pandemic	2022-2023	0.163303	4462	0	17.1711	1.93833	0.292035	0	low_infection	2022-04-22	1	28.9	0		RSVA			FAIL	HRSV/A/USA/TX-HOU-207114/2022	SAMN50231770	PRJNA1195144	SRR34736768
207101	Pandemic	2022-2023	0.50761	15212	0	560.406	0.499706	0.995615	0	RSVA	2022-04-21	1	23.7	0		RSVA	GA2.3.5	A.D.1	PASS	HRSV/A/USA/TX-HOU-207101/2022	SAMN50231768	PRJNA1195144	SRR34736780
207188	Pandemic	2022-2023	0.495236	15220	0	677.818	0.873522	0.996138	0	RSVA	2022-04-30	1	25.2	0		RSVA			PASS	HRSV/A/USA/TX-HOU-207188/2022	SAMN50231771	PRJNA1195144	SRR34736769
207226	Pandemic	2022-2023	0.480596	15220	0	753.206	0.880774	0.996138	0	RSVA	2022-05-04	1	25.9	0		RSVA	GA2.3.5	A.D.3	PASS	HRSV/A/USA/TX-HOU-207226/2022	SAMN50231773	PRJNA1195144	SRR34736771
207274	Pandemic	2022-2023	0.439414	15220	0	1071.79	0.118769	0.996138	0	RSVA	2022-05-09	1	24.2	0		RSVA	GA2.3.5	A.D.1	PASS	HRSV/A/USA/TX-HOU-207274/2022	SAMN50231774	PRJNA1195144	SRR34736772
207282	Pandemic	2022-2023	0.500956	0	15213	0.004516	1583.86	0	0.993859	RSVB	2022-05-10	0		1	19.8	RSVB			PASS	HRSV/B/USA/TX-HOU-207282/2022	SAMN50231775	PRJNA1195144	SRR34736773
207288	Pandemic	2022-2023	0.483575	15218	0	1169.94	0.282485	0.996008	0	RSVA	2022-05-11	1	24.4	0		RSVA	GA2.3.5	A.D.1	PASS	HRSV/A/USA/TX-HOU-207288/2022	SAMN50231777	PRJNA1195144	SRR34736775
207289	Pandemic	2022-2023	0.496093	15218	0	440.774	0.154635	0.996008	0	RSVA	2022-05-11	1	26	0		RSVA	GA2.3.5	A.D.3	PASS	HRSV/A/USA/TX-HOU-207289/2022	SAMN50231778	PRJNA1195144	SRR34736777
207291	Pandemic	2022-2023	0.427874	14907	0	60.5486	2.82354	0.975653	0	RSVA	2022-05-12	1	29.7	0		RSVA	GA2.3.5	A.D.1	PASS	HRSV/A/USA/TX-HOU-207291/2022	SAMN50231779	PRJNA1195144	SRR34736778
207303	Pandemic	2022-2023	0.506517	15220	0	3059.13	0.0520024	0.996138	0	RSVA	2022-05-12	1	22.5	0		RSVA	GA2.3.5	A.D.1	PASS	HRSV/A/USA/TX-HOU-207303/2022	SAMN50231780	PRJNA1195144	SRR34736779
207318	Pandemic	2022-2023	0.45416	15218	6929	391.364	22.0382	0.996008	0.452669	RSVA	2022-05-13	1	25.8	0		RSVA	GA2.3.5	A.D.1	PASS	HRSV/A/USA/TX-HOU-207318/2022	SAMN50231781	PRJNA1195144	SRR34736691
207343	Pandemic	2022-2023	0.49515	15220	0	1803.6	1.64938	0.996138	0	RSVA	2022-05-15	1	23.8	0		RSVA	GA2.3.5	A.D.3	PASS	HRSV/A/USA/TX-HOU-207343/2022	SAMN50231782	PRJNA1195144	SRR34736692
207349	Pandemic	2022-2023	0.495128	15220	0	4758.11	0.0450121	0.996138	0	RSVA	2022-05-17	1	21.9	0		RSVA	GA2.3.5	A.D.1	PASS	HRSV/A/USA/TX-HOU-207349/2022	SAMN50231783	PRJNA1195144	SRR34736693
207380	Pandemic	2022-2023	0.696089	14091	0	45.6197	1.70745	0.922246	0	RSVA	2022-05-19	1	29	0		RSVA	GA2.3.5	A.D.1	PASS	HRSV/A/USA/TX-HOU-207380/2022	SAMN50231784	PRJNA1195144	SRR34736694
207404	Pandemic	2022-2023	0.357392	14808	0	51.7716	0.709479	0.969173	0	RSVA	2022-05-20	1	29.1	0		RSVA	GA2.3.5	A.D.1	PASS	HRSV/A/USA/TX-HOU-207404/2022	SAMN50231785	PRJNA1195144	SRR34736695
207415	Pandemic	2022-2023	0.499253	15219	0	1603.59	0.187953	0.996073	0	RSVA	2022-05-21	1	23.2	0		RSVA	GA2.3.5	A.D.3	PASS	HRSV/A/USA/TX-HOU-207415/2022	SAMN50231786	PRJNA1195144	SRR34736696
208221	Pandemic	2022-2023	0.433674	15219	0	926.727	0.172731	0.996073	0	RSVA	2022-05-23	1	24.5	0		RSVA	GA2.3.5	A.D.1	PASS	HRSV/A/USA/TX-HOU-208221/2022	SAMN50231787	PRJNA1195144	SRR34736697
208223	Pandemic	2022-2023	0.481898	15216	0	1478.29	0.278239	0.995877	0	RSVA	2022-05-23	1	23.6	0		RSVA	GA2.3.5	A.D.3	PASS	HRSV/A/USA/TX-HOU-208223/2022	SAMN50231788	PRJNA1195144	SRR34736699
208262	Pandemic	2022-2023	0.457511	15219	0	1610.02	4.69798	0.996073	0	RSVA	2022-05-25	1	23.9	0		RSVA	GA2.3.5	A.D.3	PASS	HRSV/A/USA/TX-HOU-208262/2022	SAMN50231790	PRJNA1195144	SRR34736701
208266	Pandemic	2022-2023	0.495642	15164	0	320.685	0.0547462	0.992473	0	RSVA	2022-05-25	1	25.2	0		RSVA	GA2.3.5	A.D.1	PASS	HRSV/A/USA/TX-HOU-208266/2022	SAMN50231791	PRJNA1195144	SRR34736702
208277	Pandemic	2022-2023	0.502441	15219	0	2898.57	0.0868884	0.996073	0	RSVA	2022-05-26	1	23.6	0		RSVA	GA2.3.5	A.D.1	PASS	HRSV/A/USA/TX-HOU-208277/2022	SAMN50231792	PRJNA1195144	SRR34736690
208306	Pandemic	2022-2023	0.558861	15218	0	374.73	0.339779	0.996008	0	RSVA	2022-05-27	1	26.3	0		RSVA	GA2.3.5	A.D.1	PASS	HRSV/A/USA/TX-HOU-208306/2022	SAMN50231795	PRJNA1195144	SRR34736767
208309	Pandemic	2022-2023	0.469997	15219	0	1738.18	0.0540929	0.996073	0	RSVA	2022-05-27	1	23.6	0		RSVA	GA2.3.5	A.D.3	PASS	HRSV/A/USA/TX-HOU-208309/2022	SAMN50231796	PRJNA1195144	SRR34736766
208310	Pandemic	2022-2023	0.460588	15218	0	1579.08	0.109623	0.996008	0	RSVA	2022-05-27	1	24.7	0		RSVA	GA2.3.5	A.D.3	PASS	HRSV/A/USA/TX-HOU-208310/2022	SAMN50231797	PRJNA1195144	SRR34736765
208313	Pandemic	2022-2023	0.519897	15218	0	802.991	0.185928	0.996008	0	RSVA	2022-05-28	1	25	0		RSVA	GA2.3.5	A.D.1	PASS	HRSV/A/USA/TX-HOU-208313/2022	SAMN50231798	PRJNA1195144	SRR34736763
208314	Pandemic	2022-2023	0.175976	15055	0	69.3439	0.706474	0.985339	0	RSVA	2022-05-28	1	27.9	0		RSVA			PASS	HRSV/A/USA/TX-HOU-208314/2022	SAMN50231799	PRJNA1195144	SRR34736762
208336	Pandemic	2022-2023	0.513201	33	15214	0.961581	7771.8	0.00215983	0.993924	RSVB	2022-05-29	0		1	25.3	RSVB	GB5.0.5a	B.D.E.1	PASS	HRSV/B/USA/TX-HOU-208336/2022	SAMN50231800	PRJNA1195144	SRR34736761
208337	Pandemic	2022-2023	0.498034	15220	0	7515.44	0.017443	0.996138	0	RSVA	2022-05-29	1	19.6	0		RSVA	GA2.3.5	A.D.1	PASS	HRSV/A/USA/TX-HOU-208337/2022	SAMN50231801	PRJNA1195144	SRR34736615
208381	Pandemic	2022-2023	0.502835	15219	0	842.352	0	0.996073	0	RSVA	2022-05-31	1	21.6	0		RSVA	GA2.3.5	A.D.3	PASS	HRSV/A/USA/TX-HOU-208381/2022	SAMN50231809	PRJNA1195144	SRR34736754
208344	Pandemic	2022-2023	0.485341	15220	0	3154.72	0.0446201	0.996138	0	RSVA	2022-05-31	1	22	0		RSVA	GA2.3.5	A.D.1	PASS	HRSV/A/USA/TX-HOU-208344/2022	SAMN50231802	PRJNA1195144	SRR34736614
208345	Pandemic	2022-2023	0.647986	14955	0	78.5439	4.88665	0.978794	0	RSVA	2022-06-01	1	25.4	0		RSVA	GA2.3.5	A.D.1	PASS	HRSV/A/USA/TX-HOU-208345/2022	SAMN50231803	PRJNA1195144	SRR34736613
208364	Pandemic	2022-2023	0.496286	15220	0	4592.91	0.0542889	0.996138	0	RSVA	2022-06-02	1	21.9	0		RSVA	GA2.3.5	A.D.5.3	PASS	HRSV/A/USA/TX-HOU-208364/2022	SAMN50231805	PRJNA1195144	SRR34736759
208366	Pandemic	2022-2023	0.523114	15219	0	2598.72	0.15666	0.996073	0	RSVA	2022-06-02	1	23.6	0		RSVA	GA2.3.5	A.D.1	PASS	HRSV/A/USA/TX-HOU-208366/2022	SAMN50231806	PRJNA1195144	SRR34736758
208401	Pandemic	2022-2023	0.500192	15220	0	5806.83	0.00130659	0.996138	0	RSVA	2022-06-01	1	16.8	0		RSVA	GA2.3.5	A.D.1	PASS	HRSV/A/USA/TX-HOU-208401/2022	SAMN50231811	PRJNA1195144	SRR34736752
208389	Pandemic	2022-2023	0.51123	15218	0	302.719	0.108512	0.996008	0	RSVA	2022-06-03	1	24.8	0		RSVA	GA2.3.5	A.D.3	PASS	HRSV/A/USA/TX-HOU-208389/2022	SAMN50231810	PRJNA1195144	SRR34736753
208404	Pandemic	2022-2023	0.473934	15169	0	88.5521	0.0394591	0.992801	0	RSVA	2022-06-04	1	24.7	0		RSVA	GA2.3.5	A.D.3	PASS	HRSV/A/USA/TX-HOU-208404/2022	SAMN50231812	PRJNA1195144	SRR34736623
208431	Pandemic	2022-2023	0.519495	15219	0	723.082	0.00757823	0.996073	0	RSVA	2022-06-06	1	21.6	0		RSVA	GA2.3.5	A.D.3	PASS	HRSV/A/USA/TX-HOU-208431/2022	SAMN50231815	PRJNA1195144	SRR34736620
208432	Pandemic	2022-2023	0.495231	15219	0	399.963	0.00503038	0.996073	0	RSVA	2022-06-05	1	23.5	0		RSVA	GA2.3.5	A.D.1	PASS	HRSV/A/USA/TX-HOU-208432/2022	SAMN50231816	PRJNA1195144	SRR34736619
208415	Pandemic	2022-2023	0.485729	15220	0	4303.71	0.0324688	0.996138	0	RSVA	2022-06-06	1	18.8	0		RSVA	GA2.3.5	A.D.3	PASS	HRSV/A/USA/TX-HOU-208415/2022	SAMN50231813	PRJNA1195144	SRR34736622
208433	Pandemic	2022-2023	0.493316	15220	0	7708.4	0.0341674	0.996138	0	RSVA	2022-06-07	1	17	0		RSVA	GA2.3.5	A.D.5.3	PASS	HRSV/A/USA/TX-HOU-208433/2022	SAMN50231817	PRJNA1195144	SRR34736618
208436	Pandemic	2022-2023	0.540924	15219	0	690.221	0.00378912	0.996073	0	RSVA	2022-06-06	1	22	0		RSVA	GA2.3.5	A.D.3	PASS	HRSV/A/USA/TX-HOU-208436/2022	SAMN50231818	PRJNA1195144	SRR34736616
208437	Pandemic	2022-2023	0.498592	15217	0	499.717	0.0139152	0.995942	0	RSVA	2022-06-06	1	21.2	0		RSVA	GA2.3.5	A.D.1	PASS	HRSV/A/USA/TX-HOU-208437/2022	SAMN50231819	PRJNA1195144	SRR34736595
208439	Pandemic	2022-2023	0.483548	15163	0	152.47	0.00725158	0.992408	0	RSVA	2022-06-07	1	22.8	0		RSVA	GA2.3.5	A.D.1	PASS	HRSV/A/USA/TX-HOU-208439/2022	SAMN50231820	PRJNA1195144	SRR34736594
208479	Pandemic	2022-2023	0.50025	15220	0	4589.36	0	0.996138	0	RSVA	2022-06-06	1	16.9	0		RSVA	GA2.3.5	A.D.3	PASS	HRSV/A/USA/TX-HOU-208479/2022	SAMN50231827	PRJNA1195144	SRR34736609
208457	Pandemic	2022-2023	0.506146	15206	0	97.9389	0.0678121	0.995222	0	RSVA	2022-06-08	1	24.6	0		RSVA			PASS	HRSV/A/USA/TX-HOU-208457/2022	SAMN50231823	PRJNA1195144	SRR34736591
208480	Pandemic	2022-2023	0.500132	15220	0	3129.63	0.045796	0.996138	0	RSVA	2022-06-08	1	17.6	0		RSVA	GA2.3.5	A.D.1	PASS	HRSV/A/USA/TX-HOU-208480/2022	SAMN50231828	PRJNA1195144	SRR34736607
208460	Pandemic	2022-2023	0.493168	2306	15212	13.9825	388.344	0.150926	0.993794	RSVB	2022-06-08	1	28	0		RSVA	GB5.0.5a	B.D.E.1	PASS	HRSV/A/USA/TX-HOU-208460/2022	SAMN50231824	PRJNA1195144	SRR34736612
208465	Pandemic	2022-2023	0.501173	15220	0	7866	0.0637617	0.996138	0	RSVA	2022-06-09	1	15.9	0		RSVA	GA2.3.5	A.D.1	PASS	HRSV/A/USA/TX-HOU-208465/2022	SAMN50231825	PRJNA1195144	SRR34736611
208484	Pandemic	2022-2023	0.487729	15219	0	701.665	0.035082	0.996073	0	RSVA	2022-06-09	1	22.3	0		RSVA	GA2.3.5	A.D.1	PASS	HRSV/A/USA/TX-HOU-208484/2022	SAMN50231829	PRJNA1195144	SRR34736606
208510	Pandemic	2022-2023	0.499987	15220	0	1477.93	0.00261318	0.996138	0	RSVA	2022-06-09	1	20.5	0		RSVA	GA2.3.5	A.D.1	PASS	HRSV/A/USA/TX-HOU-208510/2022	SAMN50231833	PRJNA1195144	SRR34736602
208511	Pandemic	2022-2023	0.500049	15219	0	693.383	0.0280264	0.996073	0	RSVA	2022-06-10	1	22.6	0		RSVA	GA2.3.5	A.D.3	PASS	HRSV/A/USA/TX-HOU-208511/2022	SAMN50231834	PRJNA1195144	SRR34736601
208492	Pandemic	2022-2023	0.482818	15129	0	87.4484	0.0278304	0.990183	0	RSVA	2022-06-10	1	24.6	0		RSVA	GA2.3.5	A.D.1	PASS	HRSV/A/USA/TX-HOU-208492/2022	SAMN50231830	PRJNA1195144	SRR34736605
208493	Pandemic	2022-2023	0.466728	15218	0	235.563	0.0621284	0.996008	0	RSVA	2022-06-12	1	23.2	0		RSVA	GA2.3.5	A.D.1	PASS	HRSV/A/USA/TX-HOU-208493/2022	SAMN50231831	PRJNA1195144	SRR34736604
208495	Pandemic	2022-2023	0.495531	15220	0	7697.67	0.0127393	0.996138	0	RSVA	2022-06-10	1	17.5	0		RSVA	GA2.3.5	A.D.3	PASS	HRSV/A/USA/TX-HOU-208495/2022	SAMN50231832	PRJNA1195144	SRR34736603
208518	Pandemic	2022-2023	0.44682	32	15213	0.428497	1530.18	0.00209438	0.993859	RSVB	2022-06-13	0		1	27.5	RSVB	GB5.0.5a	B.D.E.1	PASS	HRSV/B/USA/TX-HOU-208518/2022	SAMN50231835	PRJNA1195144	SRR34736600
208519	Pandemic	2022-2023	0.517508	15129	0	226.405	0.106553	0.990183	0	RSVA	2022-06-13	1	25.6	0		RSVA	GA2.3.5	A.D.1	PASS	HRSV/A/USA/TX-HOU-208519/2022	SAMN50231836	PRJNA1195144	SRR34736599
208530	Pandemic	2022-2023	0.581065	15218	1	454.037	6.1142	0.996008	6.53296e-05	RSVA	2022-06-14	1	25.4	0		RSVA	GA2.3.5	A.D.3	PASS	HRSV/A/USA/TX-HOU-208530/2022	SAMN50231838	PRJNA1195144	SRR34736596
208532	Pandemic	2022-2023	0.441226	15218	0	1032.4	0.0310969	0.996008	0	RSVA	2022-06-14	1	23.8	0		RSVA	GA2.3.5	A.D.5.3	PASS	HRSV/A/USA/TX-HOU-208532/2022	SAMN50231839	PRJNA1195144	SRR34736532
208546	Pandemic	2022-2023	0.60387	12817	0	33.2363	0.257333	0.838864	0	low_infection	2022-06-15	1	29.7	0		RSVA			FAIL	HRSV/A/USA/TX-HOU-208546/2022	SAMN50231840	PRJNA1195144	SRR34736531
208581	Pandemic	2022-2023	0.493202	15220	0	7862.42	0.0713399	0.996138	0	RSVA	2022-06-15	1	15.5	0		RSVA	GA2.3.5	A.D.3	PASS	HRSV/A/USA/TX-HOU-208581/2022	SAMN50231843	PRJNA1195144	SRR34736589
208548	Pandemic	2022-2023	0.499941	15220	0	2527.74	0.0214934	0.996138	0	RSVA	2022-06-15	1	22.2	0		RSVA	GA2.3.5	A.D.3	PASS	HRSV/A/USA/TX-HOU-208548/2022	SAMN50231841	PRJNA1195144	SRR34736530
208550	Pandemic	2022-2023	0.477513	15220	0	2435.47	0.0817273	0.996138	0	RSVA	2022-06-16	1	21.4	0		RSVA	GA2.3.5	A.D.1	PASS	HRSV/A/USA/TX-HOU-208550/2022	SAMN50231842	PRJNA1195144	SRR34736590
208611	Pandemic	2022-2023	0.529098	15217	0	249.43	0.101849	0.995942	0	RSVA	2022-06-15	1	26.8	0		RSVA			PASS	HRSV/A/USA/TX-HOU-208611/2022	SAMN50231849	PRJNA1195144	SRR34736582
208583	Pandemic	2022-2023	0.487897	15186	0	210.791	0.0855164	0.993913	0	RSVA	2022-06-16	1	25.5	0		RSVA	GA2.3.5	A.D.3	PASS	HRSV/A/USA/TX-HOU-208583/2022	SAMN50231844	PRJNA1195144	SRR34736588
208584	Pandemic	2022-2023	0.551255	15108	0	68.0214	0.0275038	0.988808	0	RSVA	2022-06-16	1	29.5	0		RSVA			PASS	HRSV/A/USA/TX-HOU-208584/2022	SAMN50231845	PRJNA1195144	SRR34736587
208586	Pandemic	2022-2023	0.516159	15220	0	998.253	0.00914614	0.996138	0	RSVA	2022-06-17	1	23.6	0		RSVA	GA2.3.5	A.D.1	PASS	HRSV/A/USA/TX-HOU-208586/2022	SAMN50231846	PRJNA1195144	SRR34736586
208587	Pandemic	2022-2023	0.490388	15219	0	1754.74	0.0413536	0.996073	0	RSVA	2022-06-17	1	22.8	0		RSVA	GA2.3.5	A.D.3	PASS	HRSV/A/USA/TX-HOU-208587/2022	SAMN50231847	PRJNA1195144	SRR34736585
208614	Pandemic	2022-2023	0.504022	15219	0	975.358	0.00685961	0.996073	0	RSVA	2022-06-19	1	22.8	0		RSVA			PASS	HRSV/A/USA/TX-HOU-208614/2022	SAMN50231850	PRJNA1195144	SRR34736581
208615	Pandemic	2022-2023	0.487247	13920	0	43.6349	0.00124126	0.911054	0	RSVA	2022-06-19	1	19.5	0		RSVA			PASS	HRSV/A/USA/TX-HOU-208615/2022	SAMN50231851	PRJNA1195144	SRR34736580
208604	Pandemic	2022-2023	0.499436	15220	0	3469.24	0.00979944	0.996138	0	RSVA	2022-06-19	1	22.1	0		RSVA	GA2.3.5	A.D.3	PASS	HRSV/A/USA/TX-HOU-208604/2022	SAMN50231848	PRJNA1195144	SRR34736583
208643	Pandemic	2022-2023	0.486165	15219	0	983.96	0.0339061	0.996073	0	RSVA	2022-06-20	1	22.5	0		RSVA	GA2.3.5	A.D.3	PASS	HRSV/A/USA/TX-HOU-208643/2022	SAMN50231854	PRJNA1195144	SRR34736577
208632	Pandemic	2022-2023	0.439404	15136	0	135.39	0.0235187	0.990641	0	RSVA	2022-06-22	1	26.1	0		RSVA	GA2.3.5	A.D.1	PASS	HRSV/A/USA/TX-HOU-208632/2022	SAMN50231852	PRJNA1195144	SRR34736579
208647	Pandemic	2022-2023	0.502223	15220	0	3799.66	0.00267851	0.996138	0	RSVA	2022-06-23	1	19.7	0		RSVA	GA2.3.5	A.D.3	PASS	HRSV/A/USA/TX-HOU-208647/2022	SAMN50231855	PRJNA1195144	SRR34736576
208650	Pandemic	2022-2023	0.512245	15218	0	401.68	0.169334	0.996008	0	RSVA	2022-06-23	1	24.6	0		RSVA	GA2.3.5	A.D.3	PASS	HRSV/A/USA/TX-HOU-208650/2022	SAMN50231856	PRJNA1195144	SRR34736536
208651	Pandemic	2022-2023	0.493645	15220	0	2053.28	0.00725158	0.996138	0	RSVA	2022-06-23	1	22	0		RSVA	GA2.3.5	A.D.3	PASS	HRSV/A/USA/TX-HOU-208651/2022	SAMN50231857	PRJNA1195144	SRR34736535
208653	Pandemic	2022-2023	0.503353	15218	0	291.221	0.029529	0.996008	0	RSVA	2022-06-24	1	24.6	0		RSVA			PASS	HRSV/A/USA/TX-HOU-208653/2022	SAMN50231858	PRJNA1195144	SRR34736533
208872	Pandemic	2022-2023	0.447202	15211	0	110.826	0.0116287	0.995549	0	RSVA	2022-06-25	1	26.3	0		RSVA	GA2.3.5	A.D.1	PASS	HRSV/A/USA/TX-HOU-208872/2022	SAMN50231859	PRJNA1195144	SRR34736510
208877	Pandemic	2022-2023	0.49989	15220	0	3163.21	0	0.996138	0	RSVA	2022-06-26	1	20.7	0		RSVA	GA2.3.5	A.D.3	PASS	HRSV/A/USA/TX-HOU-208877/2022	SAMN50231860	PRJNA1195144	SRR34736509
208880	Pandemic	2022-2023	0.551735	15218	0	366.856	0.00914614	0.996008	0	RSVA	2022-06-27	1	23.6	0		RSVA			PASS	HRSV/A/USA/TX-HOU-208880/2022	SAMN50231861	PRJNA1195144	SRR34736508
208881	Pandemic	2022-2023	0.483889	15218	0	589.961	0.0693147	0.996008	0	RSVA	2022-06-27	1	24.3	0		RSVA	GA2.3.5	A.D.3	PASS	HRSV/A/USA/TX-HOU-208881/2022	SAMN50231862	PRJNA1195144	SRR34736529
208888	Pandemic	2022-2023	0.500941	15220	0	5762.87	0.0112367	0.996138	0	RSVA	2022-06-27	1	21.9	0		RSVA	GA2.3.5	A.D.1	PASS	HRSV/A/USA/TX-HOU-208888/2022	SAMN50231863	PRJNA1195144	SRR34736528
208917	Pandemic	2022-2023	0.499225	15181	0	1233.49	0.00790488	0.993586	0	RSVA	2022-06-26	1	22.5	0		RSVA	GA2.3.5	A.D.3	PASS	HRSV/A/USA/TX-HOU-208917/2022	SAMN50231865	PRJNA1195144	SRR34736526
208898	Pandemic	2022-2023	0.494883	15218	0	718.379	0.0182923	0.996008	0	RSVA	2022-06-28	1	23.4	0		RSVA			PASS	HRSV/A/USA/TX-HOU-208898/2022	SAMN50231864	PRJNA1195144	SRR34736527
208918	Pandemic	2022-2023	0.503654	15218	0	440.179	0.00124126	0.996008	0	RSVA	2022-06-29	1	26.9	0		RSVA	GA2.3.5	A.D.1	PASS	HRSV/A/USA/TX-HOU-208918/2022	SAMN50231866	PRJNA1195144	SRR34736525
208935	Pandemic	2022-2023	0.445841	14740	0	51.6575	0.00503038	0.964723	0	RSVA	2022-06-30	1	27.9	0		RSVA	GA2.3.5	A.D.1	PASS	HRSV/A/USA/TX-HOU-208935/2022	SAMN50231867	PRJNA1195144	SRR34736524
208947	Pandemic	2022-2023	0.539855	14307	0	61.6451	0.00124126	0.936383	0	RSVA	2022-06-30	1	25.7	0		RSVA	GA2.3.5	A.D.3	PASS	HRSV/A/USA/TX-HOU-208947/2022	SAMN50231868	PRJNA1195144	SRR34736521
208996	Pandemic	2022-2023	0.500623	15220	0	2874.31	0.00881949	0.996138	0	RSVA	2022-07-04	1	23	0		RSVA	GA2.3.5	A.D.1	PASS	HRSV/A/USA/TX-HOU-208996/2022	SAMN50231871	PRJNA1195144	SRR34736518
208957	Pandemic	2022-2023	0.48785	15044	0	126.269	0.0154178	0.984619	0	RSVA	2022-07-05	1	25.9	0		RSVA	GA2.3.5	A.D.1	PASS	HRSV/A/USA/TX-HOU-208957/2022	SAMN50231869	PRJNA1195144	SRR34736520
208974	Pandemic	2022-2023	0.483976	15220	0	4017.64	0.0331874	0.996138	0	RSVA	2022-07-06	1	20.7	0		RSVA	GA2.3.5	A.D.5.2	PASS	HRSV/A/USA/TX-HOU-208974/2022	SAMN50231870	PRJNA1195144	SRR34736519
209032	Pandemic	2022-2023	0.482982	14129	16	38.0913	8.51846	0.924733	0.00104527	RSVA	2022-07-06	1	29.6	0		RSVA	GA2.3.5	A.D.1	PASS	HRSV/A/USA/TX-HOU-209032/2022	SAMN50231875	PRJNA1195144	SRR34736514
209000	Pandemic	2022-2023	0.499551	15220	0	7860.54	0.0297903	0.996138	0	RSVA	2022-07-07	1	18.7	0		RSVA	GA2.3.5	A.D.1	PASS	HRSV/A/USA/TX-HOU-209000/2022	SAMN50231872	PRJNA1195144	SRR34736517
209014	Pandemic	2022-2023	0.559136	14851	0	62.5576	0.0070556	0.971988	0	RSVA	2022-07-08	1	26.4	0		RSVA	GA2.3.5	A.D.1	PASS	HRSV/A/USA/TX-HOU-209014/2022	SAMN50231873	PRJNA1195144	SRR34736516
209017	Pandemic	2022-2023	0.505279	15206	0	169.529	0.699092	0.995222	0	RSVA	2022-07-09	1	24.8	0		RSVA	GA2.3.5	A.D.5.2	PASS	HRSV/A/USA/TX-HOU-209017/2022	SAMN50231874	PRJNA1195144	SRR34736515
209035	Pandemic	2022-2023	0.511536	15212	0	266.089	0.0677468	0.995615	0	RSVA	2022-07-11	1	25.3	0		RSVA	GA2.3.5	A.D.1	PASS	HRSV/A/USA/TX-HOU-209035/2022	SAMN50231876	PRJNA1195144	SRR34736513
209064	Pandemic	2022-2023	0.505369	15219	0	876.544	0.0329261	0.996073	0	RSVA	2022-07-10	1	23.6	0		RSVA	GA2.3.5	A.D.1	PASS	HRSV/A/USA/TX-HOU-209064/2022	SAMN50231878	PRJNA1195144	SRR34736507
209065	Pandemic	2022-2023	0.497227	15220	0	1543.58	0.0307049	0.996138	0	RSVA	2022-07-10	1	23.6	0		RSVA			PASS	HRSV/A/USA/TX-HOU-209065/2022	SAMN50231879	PRJNA1195144	SRR34736749
209040	Pandemic	2022-2023	0.493387	15219	0	444.942	0.0103221	0.996073	0	RSVA	2022-07-11	1	24	0		RSVA	GA2.3.5	A.D.1	PASS	HRSV/A/USA/TX-HOU-209040/2022	SAMN50231877	PRJNA1195144	SRR34736512
209090	Pandemic	2022-2023	0.553212	162	3487	0.698737	16.4551	0.0106028	0.227804	low_infection	2022-07-13	0		1	30	RSVB			FAIL	HRSV/B/USA/TX-HOU-209090/2022	SAMN50231880	PRJNA1195144	SRR34736748
209129	Pandemic	2022-2023	0.498334	15220	0	3537.67	0.0280264	0.996138	0	RSVA	2022-07-17	1	21	0		RSVA	GA2.3.5	A.D.1	PASS	HRSV/A/USA/TX-HOU-209129/2022	SAMN50231883	PRJNA1195144	SRR34736575
209101	Pandemic	2022-2023	0.503379	15218	0	295.556	0.0103874	0.996008	0	RSVA	2022-07-18	1	25.4	0		RSVA	GA2.3.5	A.D.3	PASS	HRSV/A/USA/TX-HOU-209101/2022	SAMN50231881	PRJNA1195144	SRR34736506
209110	Pandemic	2022-2023	0.478766	15219	0	818.594	0.0273731	0.996073	0	RSVA	2022-07-18	1	22.7	0		RSVA	GA2.3.5	A.D.1	PASS	HRSV/A/USA/TX-HOU-209110/2022	SAMN50231882	PRJNA1195144	SRR34736505
209131	Pandemic	2022-2023	0.502996	15219	0	678.583	0.00130659	0.996073	0	RSVA	2022-07-19	1	25	0		RSVA	GA2.3.5	A.D.3	PASS	HRSV/A/USA/TX-HOU-209131/2022	SAMN50231884	PRJNA1195144	SRR34736574
209142	Pandemic	2022-2023	0.512	15220	0	2451.49	0.0855818	0.996138	0	RSVA	2022-07-20	1	20.8	0		RSVA	GA2.3.5	A.D.1	PASS	HRSV/A/USA/TX-HOU-209142/2022	SAMN50231885	PRJNA1195144	SRR34736573
209150	Pandemic	2022-2023	0.504001	15220	0	4164.89	0.00679428	0.996138	0	RSVA	2022-07-21	1	21.7	0		RSVA	GA2.3.5	A.D.3	PASS	HRSV/A/USA/TX-HOU-209150/2022	SAMN50231886	PRJNA1195144	SRR34736572
209164	Pandemic	2022-2023	0.50244	15220	0	5125.07	0.00124126	0.996138	0	RSVA	2022-07-22	1	20.5	0		RSVA			PASS	HRSV/A/USA/TX-HOU-209164/2022	SAMN50231887	PRJNA1195144	SRR34736571
209168	Pandemic	2022-2023	0.496917	15220	0	2311.54	0.00248252	0.996138	0	RSVA	2022-07-24	1	21.5	0		RSVA	GA2.3.5	A.D.1	PASS	HRSV/A/USA/TX-HOU-209168/2022	SAMN50231888	PRJNA1195144	SRR34736569
209179	Pandemic	2022-2023	0.502363	15217	0	137.451	0.127327	0.995942	0	RSVA	2022-07-25	1	26	0		RSVA	GA2.3.5	A.D.1	PASS	HRSV/A/USA/TX-HOU-209179/2022	SAMN50231889	PRJNA1195144	SRR34736568
209183	Pandemic	2022-2023	0.496901	15220	0	7660.12	0.0256092	0.996138	0	RSVA	2022-07-25	1	19.8	0		RSVA	GA2.3.5	A.D.1	PASS	HRSV/A/USA/TX-HOU-209183/2022	SAMN50231890	PRJNA1195144	SRR34736567
209187	Pandemic	2022-2023	0.657562	4576	0	18.637	0.00986477	0.299496	0	low_infection	2022-07-26	1	28.8	0		RSVA			FAIL	HRSV/A/USA/TX-HOU-209187/2022	SAMN50231891	PRJNA1195144	SRR34736566
209214	Pandemic	2022-2023	0.542957	15218	0	768.458	0.0659829	0.996008	0	RSVA	2022-07-28	1	23.7	0		RSVA	GA2.3.5	A.D.3	PASS	HRSV/A/USA/TX-HOU-209214/2022	SAMN50231892	PRJNA1195144	SRR34736565
209257	Pandemic	2022-2023	0.499909	15220	0	7472.17	0.00385445	0.996138	0	RSVA	2022-07-30	1	18.5	0		RSVA	GA2.3.5	A.D.3	PASS	HRSV/A/USA/TX-HOU-209257/2022	SAMN50231894	PRJNA1195144	SRR34736563
209323	Pandemic	2022-2023	0.505618	15218	0	333.78	0.628275	0.996008	0	RSVA	2022-08-08	1	22.7	0		RSVA	GA2.3.5	A.D.3	PASS	HRSV/A/USA/TX-HOU-209323/2022	SAMN50231895	PRJNA1195144	SRR34736562
209329	Pandemic	2022-2023	0.50023	15220	0	5425.24	0.016659	0.996138	0	RSVA	2022-08-09	1	20.7	0		RSVA	GA2.3.5	A.D.1	PASS	HRSV/A/USA/TX-HOU-209329/2022	SAMN50231896	PRJNA1195144	SRR34736561
209368	Pandemic	2022-2023	0.533003	15219	0	1316.31	0.84837	0.996073	0	RSVA	2022-08-15	1	23.7	0		RSVA	GA2.3.5	A.D.1	PASS	HRSV/A/USA/TX-HOU-209368/2022	SAMN50231897	PRJNA1195144	SRR34736560
209393	Pandemic	2022-2023	0.468387	15219	0	1105.9	1.66773	0.996073	0	RSVA	2022-08-17	1	24.6	0		RSVA	GA2.3.5	A.D.1	PASS	HRSV/A/USA/TX-HOU-209393/2022	SAMN50231898	PRJNA1195144	SRR34736750
209399	Pandemic	2022-2023	0.423714	15218	0	315.189	0.493108	0.996008	0	RSVA	2022-08-17	1	24.6	0		RSVA	GA2.3.5	A.D.3	PASS	HRSV/A/USA/TX-HOU-209399/2022	SAMN50231899	PRJNA1195144	SRR34736680
209419	Pandemic	2022-2023	0.548622	0	8211	0.0344263	26.4836	0	0.536421	low_infection	2022-08-22	0		1	27.7	RSVB			FAIL	HRSV/B/USA/TX-HOU-209419/2022	SAMN50231900	PRJNA1195144	SRR34736679
209468	Pandemic	2022-2023	0.501341	15220	0	5669.38	0.00156791	0.996138	0	RSVA	2022-08-22	1	21.1	0		RSVA	GA2.3.5	A.D.5.3	PASS	HRSV/A/USA/TX-HOU-209468/2022	SAMN50231902	PRJNA1195144	SRR34736747
209502	Pandemic	2022-2023	0.498632	15219	0	1647.76	0.0110407	0.996073	0	RSVA	2022-08-29	1	20.9	0		RSVA			PASS	HRSV/A/USA/TX-HOU-209502/2022	SAMN50231903	PRJNA1195144	SRR34736746
209638	Pandemic	2022-2023	0.465772	15219	0	1274.79	0.506892	0.996073	0	RSVA	2022-09-09	1	22.7	0		RSVA	GA2.3.5	A.D.3	PASS	HRSV/A/USA/TX-HOU-209638/2022	SAMN50231905	PRJNA1195144	SRR34736744
209647	Pandemic	2022-2023	0.512552	15218	0	197.013	4.71235	0.996008	0	RSVA	2022-09-12	1	24.3	0		RSVA	GA2.3.5	A.D.3	PASS	HRSV/A/USA/TX-HOU-209647/2022	SAMN50231906	PRJNA1195144	SRR34736743
209672	Pandemic	2022-2023	0.496356	15219	0	1431.03	0.0169857	0.996073	0	RSVA	2022-09-13	1	20.8	0		RSVA	GA2.3.5	A.D.1	PASS	HRSV/A/USA/TX-HOU-209672/2022	SAMN50231907	PRJNA1195144	SRR34736742
209676	Pandemic	2022-2023	0.702397	0	38	0.0197657	2.38564	0	0.00248252	low_infection	2022-09-14	0		1	28.7	RSVB			FAIL	HRSV/B/USA/TX-HOU-209676/2022	SAMN50231908	PRJNA1195144	SRR34736740
209706	Pandemic	2022-2023	0.503166	15215	0	354.659	0.496832	0.995811	0	RSVA	2022-09-13	1	23.8	0		RSVA			PASS	HRSV/A/USA/TX-HOU-209706/2022	SAMN50231909	PRJNA1195144	SRR34736739
209719	Pandemic	2022-2023	0.493656	15218	0	586.809	0.0128046	0.996008	0	RSVA	2022-09-16	1	23.9	0		RSVA			PASS	HRSV/A/USA/TX-HOU-209719/2022	SAMN50231910	PRJNA1195144	SRR34736738
209722	Pandemic	2022-2023	0.467489	15209	0	156.522	0.0248252	0.995419	0	RSVA	2022-09-17	1	23.7	0		RSVA	GA2.3.5	A.D.1	PASS	HRSV/A/USA/TX-HOU-209722/2022	SAMN50231911	PRJNA1195144	SRR34736737
209737	Pandemic	2022-2023	0.524369	15218	0	876.742	1.8012	0.996008	0	RSVA	2022-09-19	1	22.6	0		RSVA	GA2.3.5	A.D.3	PASS	HRSV/A/USA/TX-HOU-209737/2022	SAMN50231913	PRJNA1195144	SRR34736687
209724	Pandemic	2022-2023	0.41196	13982	0	44.6229	0.0052917	0.915112	0	RSVA	2022-09-19	1	26.5	0		RSVA	GA2.3.5	A.D.3	PASS	HRSV/A/USA/TX-HOU-209724/2022	SAMN50231912	PRJNA1195144	SRR34736736
209738	Pandemic	2022-2023	0.498563	15033	0	298.984	0	0.983899	0	RSVA	2022-09-18	1	21.9	0		RSVA	GA2.3.5	A.D.5.2	PASS	HRSV/A/USA/TX-HOU-209738/2022	SAMN50231914	PRJNA1195144	SRR34736686
209751	Pandemic	2022-2023	0.493673	0	15202	0.190785	170.28	0	0.99314	RSVB	2022-09-18	0		1	22.7	RSVB			PASS	HRSV/B/USA/TX-HOU-209751/2022	SAMN50231915	PRJNA1195144	SRR34736685
209752	Pandemic	2022-2023	0.499833	15220	0	5561.9	0.00137192	0.996138	0	RSVA	2022-09-19	1	17.9	0		RSVA	GA2.3.5	A.D.1	PASS	HRSV/A/USA/TX-HOU-209752/2022	SAMN50231916	PRJNA1195144	SRR34736684
209756	Pandemic	2022-2023	0.498061	15219	0	1248.89	0.00450774	0.996073	0	RSVA	2022-09-21	1	22.4	0		RSVA	GA2.3.5	A.D.3	PASS	HRSV/A/USA/TX-HOU-209756/2022	SAMN50231917	PRJNA1195144	SRR34736683
209775	Pandemic	2022-2023	0.499838	0	15214	0.0416912	7662.73	0	0.993924	RSVB	2022-09-20	0		1	17.8	RSVB	GB5.0.5a	B.D.E.1	PASS	HRSV/B/USA/TX-HOU-209775/2022	SAMN50231918	PRJNA1195144	SRR34736681
209783	Pandemic	2022-2023	0.503256	15218	0	260.672	0.00261318	0.996008	0	RSVA	2022-09-23	1	25.9	0		RSVA	GA2.3.5	A.D.3	PASS	HRSV/A/USA/TX-HOU-209783/2022	SAMN50231919	PRJNA1195144	SRR34736658
209809	Pandemic	2022-2023	0.508091	9447	0	32.3021	0.00130659	0.6183	0	low_infection	2022-09-26	1	27.6	0		RSVA			FAIL	HRSV/A/USA/TX-HOU-209809/2022	SAMN50231920	PRJNA1195144	SRR34736657
209836	Pandemic	2022-2023	0.526678	15220	0	1490.05	0.0157444	0.996138	0	RSVA	2022-09-25	1	22.3	0		RSVA	GA2.3.5	A.D.1	PASS	HRSV/A/USA/TX-HOU-209836/2022	SAMN50231923	PRJNA1195144	SRR34736676
209837	Pandemic	2022-2023	0.499811	15220	0	6552.57	0.00601032	0.996138	0	RSVA	2022-09-28	1	19	0		RSVA	GA2.3.5	A.D.1	PASS	HRSV/A/USA/TX-HOU-209837/2022	SAMN50231924	PRJNA1195144	SRR34736675
209828	Pandemic	2022-2023	0.46821	15220	0	1697.28	0.0389364	0.996138	0	RSVA	2022-09-28	1	22.2	0		RSVA	GA2.3.5	A.D.1	PASS	HRSV/A/USA/TX-HOU-209828/2022	SAMN50231921	PRJNA1195144	SRR34736656
209838	Pandemic	2022-2023	0.498883	15220	0	7843.92	0	0.996138	0	RSVA	2022-09-26	1	17.1	0		RSVA	GA2.3.5	A.D.3	PASS	HRSV/A/USA/TX-HOU-209838/2022	SAMN50231925	PRJNA1195144	SRR34736674
209832	Pandemic	2022-2023	0.490004	15220	0	5311.93	0.0311622	0.996138	0	RSVA	2022-09-28	1	19.6	0		RSVA	GA2.3.5	A.D.1	PASS	HRSV/A/USA/TX-HOU-209832/2022	SAMN50231922	PRJNA1195144	SRR34736677
209840	Pandemic	2022-2023	0.499575	1472	0	10.5724	0.379892	0.0963414	0	low_infection	2022-09-29	1	29.5	0		RSVA			FAIL	HRSV/A/USA/TX-HOU-209840/2022	SAMN50231926	PRJNA1195144	SRR34736673
209843	Pandemic	2022-2023	0.483027	0	15121	0.0473853	57.4435	0	0.987849	RSVB	2022-09-29	0		1	23.1	RSVB	GB5.0.5a	B.D.E.1	PASS	HRSV/B/USA/TX-HOU-209843/2022	SAMN50231927	PRJNA1195144	SRR34736672
209878	Pandemic	2022-2023	0.504493	15219	0	1443.35	0.00124126	0.996073	0	RSVA	2022-10-03	1	22.2	0		RSVA	GA2.3.5	A.D.3	PASS	HRSV/A/USA/TX-HOU-209878/2022	SAMN50231929	PRJNA1195144	SRR34736669
209914	Pandemic	2022-2023	0.476155	15218	0	578.521	0.0269158	0.996008	0	RSVA	2022-10-10	1	22.2	0		RSVA	GA2.3.5	A.D.3	PASS	HRSV/A/USA/TX-HOU-209914/2022	SAMN50231930	PRJNA1195144	SRR34736668
209930	Pandemic	2022-2023	0.498657	15220	0	7690.46	0.0160057	0.996138	0	RSVA	2022-10-10	1	19.2	0		RSVA	GA2.3.5	A.D.1	PASS	HRSV/A/USA/TX-HOU-209930/2022	SAMN50231931	PRJNA1195144	SRR34736667
209936	Pandemic	2022-2023	0.389262	13387	770	38.2171	11.2774	0.87617	0.0503038	low_infection	2022-10-11	1	29.5	0		RSVA			FAIL	HRSV/A/USA/TX-HOU-209936/2022	SAMN50231932	PRJNA1195144	SRR34736666
209937	Pandemic	2022-2023	0.534575	15209	0	339.832	0.0150258	0.995419	0	RSVA	2022-10-11	1	23.7	0		RSVA	GA2.3.5	A.D.5.2	PASS	HRSV/A/USA/TX-HOU-209937/2022	SAMN50231933	PRJNA1195144	SRR34736665
210011	Pandemic	2022-2023	0.497542	15220	0	7755.23	0.00790488	0.996138	0	RSVA	2022-10-10	1	16.4	0		RSVA	GA2.3.5	A.D.5.2	PASS	HRSV/A/USA/TX-HOU-210011/2022	SAMN50231934	PRJNA1195144	SRR34736664
210023	Pandemic	2022-2023	0.500812	15220	0	5170.92	0.00418109	0.996138	0	RSVA	2022-10-14	1	19.7	1	32.4	co-infection			PASS	HRSV/A/USA/TX-HOU-210023/2022	SAMN50231935	PRJNA1195144	SRR34736663
210058	Pandemic	2022-2023	0.45164	12661	0	38.8118	0.0200562	0.828654	0	low_infection	2022-10-19	1	28.7	0		RSVA			FAIL	HRSV/A/USA/TX-HOU-210058/2022	SAMN50231937	PRJNA1195144	SRR34736661
210047	Pandemic	2022-2023	0.542204	15130	0	88.9047	0	0.990248	0	RSVA	2022-10-18	1	25.3	0		RSVA			PASS	HRSV/A/USA/TX-HOU-210047/2022	SAMN50231936	PRJNA1195144	SRR34736662
210122	Pandemic	2022-2023	0.500379	15220	0	7061.66	0.0192722	0.996138	0	RSVA	2022-10-20	1	20.3	0		RSVA	GA2.3.5	A.D.3	PASS	HRSV/A/USA/TX-HOU-210122/2022	SAMN50231939	PRJNA1195144	SRR34736732
210125	Pandemic	2022-2023	0.622691	13314	0	38.2617	0	0.871392	0	low_infection	2022-10-23	1	25.9	0		RSVA			FAIL	HRSV/A/USA/TX-HOU-210125/2022	SAMN50231940	PRJNA1195144	SRR34736731
210126	Pandemic	2022-2023	0.500564	15220	0	6663.54	0.00150258	0.996138	0	RSVA	2022-10-24	1	20.5	0		RSVA	GA2.3.5	A.D.5.2	PASS	HRSV/A/USA/TX-HOU-210126/2022	SAMN50231941	PRJNA1195144	SRR34736730
210118	Pandemic	2022-2023	0.49333	15212	0	385.428	2.53642	0.995615	0	RSVA	2022-10-25	1	22	0		RSVA			PASS	HRSV/A/USA/TX-HOU-210118/2022	SAMN50231938	PRJNA1195144	SRR34736659
210161	Pandemic	2022-2023	0.544788	9734	0	28.7322	5.24701	0.637084	0	low_infection	2022-10-25	1	28.1	0		RSVA			FAIL	HRSV/A/USA/TX-HOU-210161/2022	SAMN50231944	PRJNA1195144	SRR34736502
210162	Pandemic	2022-2023	0.504334	15220	0	2001.9	0.0201868	0.996138	0	RSVA	2022-10-26	1	22.9	0		RSVA	GA2.3.5	A.D.3	PASS	HRSV/A/USA/TX-HOU-210162/2022	SAMN50231945	PRJNA1195144	SRR34736501
210152	Pandemic	2022-2023	0.441812	1679	0	10.4132	0.00137192	0.109889	0	low_infection	2022-10-27	1	27.4	0		RSVA			FAIL	HRSV/A/USA/TX-HOU-210152/2022	SAMN50231943	PRJNA1195144	SRR34736503
210176	Pandemic	2022-2023	0.512483	0	15212	0.00850841	351.072	0	0.993794	RSVB	2022-10-28	0		1	20.7	RSVB	GB5.0.5a	B.D.E.1	PASS	HRSV/B/USA/TX-HOU-210176/2022	SAMN50231946	PRJNA1195144	SRR34736500
210209	Pandemic	2022-2023	0.489617	11062	0	27.9602	0	0.724	0	low_infection	2022-11-01	1	25.9	0		RSVA			FAIL	HRSV/A/USA/TX-HOU-210209/2022	SAMN50231947	PRJNA1195144	SRR34736499
210231	Pandemic	2022-2023	0.500907	0	15213	0.00791937	3904.7	0	0.993859	RSVB	2022-11-01	0		1	17.7	RSVB	GB5.0.5a	B.D.E.1	PASS	HRSV/B/USA/TX-HOU-210231/2022	SAMN50231948	PRJNA1195144	SRR34736497
210246	Pandemic	2022-2023	0.225493	2164	0	13.1619	0.00365846	0.141632	0	low_infection	2022-11-04	1	28	0		RSVA			FAIL	HRSV/A/USA/TX-HOU-210246/2022	SAMN50231949	PRJNA1195144	SRR34736496
210270	Pandemic	2022-2023	0.499616	15220	0	7329.53	0.0075129	0.996138	0	RSVA	2022-11-03	1	20	0		RSVA	GA2.3.5	A.D.1	PASS	HRSV/A/USA/TX-HOU-210270/2022	SAMN50231950	PRJNA1195144	SRR34736495
210271	Pandemic	2022-2023	0.499215	15220	0	6911.12	0.00411576	0.996138	0	RSVA	2022-11-05	1	19.4	0		RSVA	GA2.3.5	A.D.1	PASS	HRSV/A/USA/TX-HOU-210271/2022	SAMN50231951	PRJNA1195144	SRR34736494
210297	Pandemic	2022-2023	0.508786	15206	0	212.354	0.905011	0.995222	0	RSVA	2022-11-10	1	23.5	0		RSVA	GA2.3.5	A.D.5.2	PASS	HRSV/A/USA/TX-HOU-210297/2022	SAMN50231952	PRJNA1195144	SRR34736493
210319	Pandemic	2022-2023	0.760492	15150	0	63.6273	0.00594499	0.991557	0	RSVA	2022-11-12	1	29.5	0		RSVA	GA2.3.5	A.D.5.2	PASS	HRSV/A/USA/TX-HOU-210319/2022	SAMN50231953	PRJNA1195144	SRR34736492
210341	Pandemic	2022-2023	0.498463	15220	0	4376.23	0.00130659	0.996138	0	RSVA	2022-11-15	1	19.4	0		RSVA	GA2.3.5	A.D.3	PASS	HRSV/A/USA/TX-HOU-210341/2022	SAMN50231954	PRJNA1195144	SRR34736491
210360	Pandemic	2022-2023	0.547799	13542	0	41.1689	0.00143725	0.886315	0	low_infection	2022-11-16	1	26	0		RSVA			FAIL	HRSV/A/USA/TX-HOU-210360/2022	SAMN50231955	PRJNA1195144	SRR34736490
210361	Pandemic	2022-2023	0.49397	15217	0	231.459	0.00313582	0.995942	0	RSVA	2022-11-15	1	24.2	0		RSVA	GA2.3.5	A.D.1	PASS	HRSV/A/USA/TX-HOU-210361/2022	SAMN50231956	PRJNA1195144	SRR34736489
210379	Pandemic	2022-2023	0.49853	15220	0	5697.19	0.00470373	0.996138	0	RSVA	2022-11-16	1	20.7	0		RSVA	GA2.3.5	A.D.1	PASS	HRSV/A/USA/TX-HOU-210379/2022	SAMN50231958	PRJNA1195144	SRR34736733
210371	Pandemic	2022-2023	0.483185	15215	0	145.182	0.028549	0.995811	0	RSVA	2022-11-17	1	24.4	0		RSVA			PASS	HRSV/A/USA/TX-HOU-210371/2022	SAMN50231957	PRJNA1195144	SRR34736735
210487	Pandemic	2022-2023	0.496206	15217	0	2488.64	0.00568367	0.995942	0	RSVA	2022-11-20	1	18.6	0		RSVA	GA2.3.5	A.D.5.2	PASS	HRSV/A/USA/TX-HOU-210487/2022	SAMN50231961	PRJNA1195144	SRR34736645
210494	Pandemic	2022-2023	0.513574	15218	0	572.148	0.0723199	0.996008	0	RSVA	2022-11-25	1	22	0		RSVA	GA2.3.5	A.D.1	PASS	HRSV/A/USA/TX-HOU-210494/2022	SAMN50231962	PRJNA1195144	SRR34736729
210463	Pandemic	2022-2023	0.492979	15089	0	152.273	0.0569674	0.987565	0	RSVA	2022-11-25	1	22.7	0		RSVA	GA2.3.5	A.D.1	PASS	HRSV/A/USA/TX-HOU-210463/2022	SAMN50231959	PRJNA1195144	SRR34736647
210464	Pandemic	2022-2023	0.498628	1403	14369	10.5965	46.0024	0.0918254	0.938721	RSVB	2022-11-25	1	28.5	0		RSVA	GB5.0.5a	B.D.E.1	PASS	HRSV/A/USA/TX-HOU-210464/2022	SAMN50231960	PRJNA1195144	SRR34736646
210504	Pandemic	2022-2023	0.488813	15218	0	726.582	0.00254785	0.996008	0	RSVA	2022-11-27	1	20.1	0		RSVA	GA2.3.5	A.D.3	PASS	HRSV/A/USA/TX-HOU-210504/2022	SAMN50231963	PRJNA1195144	SRR34736728
210528	Pandemic	2022-2023	0.508297	15220	0	2888.48	0.00731691	0.996138	0	RSVA	2022-11-27	1	19	0		RSVA	GA2.3.5	A.D.1	PASS	HRSV/A/USA/TX-HOU-210528/2022	SAMN50231964	PRJNA1195144	SRR34736727
210557	Pandemic	2022-2023	0.501978	15220	0	7651.14	0.00431175	0.996138	0	RSVA	2022-11-30	1	17.5	0		RSVA	GA2.3.5	A.D.5.2	PASS	HRSV/A/USA/TX-HOU-210557/2022	SAMN50231966	PRJNA1195144	SRR34736725
210534	Pandemic	2022-2023	0.467387	14111	0	55.8389	0.00130659	0.923555	0	RSVA	2022-11-30	1	26.7	0		RSVA	GA2.3.5	A.D.1	PASS	HRSV/A/USA/TX-HOU-210534/2022	SAMN50231965	PRJNA1195144	SRR34736726
210670	Pandemic	2022-2023	0.500402	15219	0	871.069	0.0135232	0.996073	0	RSVA	2022-12-01	1	22	0		RSVA	GA2.3.5	A.D.1	PASS	HRSV/A/USA/TX-HOU-210670/2022	SAMN50231968	PRJNA1195144	SRR34736721
210567	Pandemic	2022-2023	0.495437	15220	0	2704.83	0.00901548	0.996138	0	RSVA	2022-12-03	1	17.9	0		RSVA	GA2.3.5	A.D.1	PASS	HRSV/A/USA/TX-HOU-210567/2022	SAMN50231967	PRJNA1195144	SRR34736724
210677	Pandemic	2022-2023	0.504803	743	0	8.25427	0.0211015	0.0486288	0	low_infection	2022-12-06	1	27.3	0		RSVA			FAIL	HRSV/A/USA/TX-HOU-210677/2022	SAMN50231969	PRJNA1195144	SRR34736720
210679	Pandemic	2022-2023	0.545477	0	5989	0.0173441	22.5609	0	0.391259	low_infection	2022-12-06	0		1	25.2	RSVB			FAIL	HRSV/B/USA/TX-HOU-210679/2022	SAMN50231970	PRJNA1195144	SRR34736655
210688	Pandemic	2022-2023	0.55668	5824	0	20.6535	0.0197295	0.381177	0	low_infection	2022-12-07	1	25.4	0		RSVA			FAIL	HRSV/A/USA/TX-HOU-210688/2022	SAMN50231971	PRJNA1195144	SRR34736654
210722	Pandemic	2022-2023	0.502307	15220	0	6768.36	0.0141112	0.996138	0	RSVA	2022-12-08	1	17.4	0		RSVA	GA2.3.5	A.D.5.2	PASS	HRSV/A/USA/TX-HOU-210722/2022	SAMN50231972	PRJNA1195144	SRR34736653
210723	Pandemic	2022-2023	0.499574	15219	0	2296.88	0.157836	0.996073	0	RSVA	2022-12-08	1	22.2	0		RSVA	GA2.3.5	A.D.1	PASS	HRSV/A/USA/TX-HOU-210723/2022	SAMN50231973	PRJNA1195144	SRR34736652
210782	Pandemic	2022-2023	0.443509	15205	0	118.049	0.0500425	0.995157	0	RSVA	2022-12-14	1	24.1	0		RSVA	GA2.3.5	A.D.1	PASS	HRSV/A/USA/TX-HOU-210782/2022	SAMN50231974	PRJNA1195144	SRR34736651
210786	Pandemic	2022-2023	0.493896	393	15212	3.88226	315.171	0.0257216	0.993794	RSVB	2022-12-14	0		1	22.7	RSVB	GB5.0.5a	B.D.E.1	PASS	HRSV/B/USA/TX-HOU-210786/2022	SAMN50231975	PRJNA1195144	SRR34736650
210795	Pandemic	2022-2023	0.44125	14693	0	48.5475	0.011694	0.961647	0	RSVA	2022-12-16	1	26.5	0		RSVA	GA2.3.5	A.D.5.2	PASS	HRSV/A/USA/TX-HOU-210795/2022	SAMN50231976	PRJNA1195144	SRR34736649
210796	Pandemic	2022-2023	0.316391	7698	0	27.9654	0	0.503829	0	low_infection	2022-12-16	1	27.4	0		RSVA			FAIL	HRSV/A/USA/TX-HOU-210796/2022	SAMN50231977	PRJNA1195144	SRR34736648
210819	Pandemic	2022-2023	0.35571	3494	0	17.4127	0	0.22868	0	low_infection	2022-12-20	1	25.5	0		RSVA			FAIL	HRSV/A/USA/TX-HOU-210819/2022	SAMN50231978	PRJNA1195144	SRR34736475
210875	Pandemic	2022-2023	0.46083	15210	0	176.206	0.0781342	0.995484	0	RSVA	2022-12-22	1	25.8	0		RSVA	GA2.3.5	A.D.1	PASS	HRSV/A/USA/TX-HOU-210875/2022	SAMN50231979	PRJNA1195144	SRR34736474
211054	Pandemic	2022-2023	0.496775	15216	0	3903.33	0.023388	0.995877	0	RSVA	2022-12-26	1	19.9	0		RSVA	GA2.3.5	A.D.1	PASS	HRSV/A/USA/TX-HOU-211054/2022	SAMN50231981	PRJNA1195144	SRR34736644
211055	Pandemic	2022-2023	0.444799	15218	352	176.43	5.78291	0.996008	0.022996	RSVA	2022-12-26	1	25.3	0		RSVA	GA2.3.5	A.D.1	PASS	HRSV/A/USA/TX-HOU-211055/2022	SAMN50231982	PRJNA1195144	SRR34736643
211056	Pandemic	2022-2023	0.499913	15171	0	137.612	0.14072	0.992931	0	RSVA	2022-12-26	1	24.8	0		RSVA	GA2.3.5	A.D.1	PASS	HRSV/A/USA/TX-HOU-211056/2022	SAMN50231983	PRJNA1195144	SRR34736642
210889	Pandemic	2022-2023	0.484847	0	15201	0.492048	153.472	0	0.993075	RSVB	2022-12-28	0		1	26.7	RSVB			PASS	HRSV/B/USA/TX-HOU-210889/2022	SAMN50231980	PRJNA1195144	SRR34736473
211087	Pandemic	2022-2023	0.501225	15220	0	6631.69	0.0046384	0.996138	0	RSVA	2022-12-29	1	18.8	0		RSVA	GA2.3.5	A.D.3	PASS	HRSV/A/USA/TX-HOU-211087/2022	SAMN50231984	PRJNA1195144	SRR34736641
211103	Pandemic	2022-2023	0.49288	15219	0	747.889	0.0126739	0.996073	0	RSVA	2023-01-03	1	24.5	0		RSVA			PASS	HRSV/A/USA/TX-HOU-211103/2023	SAMN50231985	PRJNA1195144	SRR34736640
211128	Pandemic	2022-2023	0.4205	0	7682	0.350547	24.0214	0	0.501862	low_infection	2023-01-06	0		1	25.6	RSVB			FAIL	HRSV/B/USA/TX-HOU-211128/2023	SAMN50231986	PRJNA1195144	SRR34736488
211505	Pandemic	2022-2023	0.495913	939	0	10.0887	0.0143072	0.0614569	0	low_infection	2023-01-10	1	28.5	0		RSVA			FAIL	HRSV/A/USA/TX-HOU-211505/2023	SAMN50231987	PRJNA1195144	SRR34736487
211506	Pandemic	2022-2023	0.513834	15217	0	358.175	0.420331	0.995942	0	RSVA	2023-01-10	1	23	0		RSVA	GA2.3.5	A.D.1	PASS	HRSV/A/USA/TX-HOU-211506/2023	SAMN50231988	PRJNA1195144	SRR34736485
211509	Pandemic	2022-2023	0.569486	14793	0	57.835	0.00248252	0.968192	0	RSVA	2023-01-10	1	26.8	0		RSVA	GA2.3.5	A.D.1	PASS	HRSV/A/USA/TX-HOU-211509/2023	SAMN50231989	PRJNA1195144	SRR34736484
211527	Pandemic	2022-2023	0.508861	0	15212	0.873617	290.912	0	0.993794	RSVB	2023-01-13	0		1	22.6	RSVB			PASS	HRSV/B/USA/TX-HOU-211527/2023	SAMN50231990	PRJNA1195144	SRR34736483
211530	Pandemic	2022-2023	0.494706	15219	0	835.936	0.0362579	0.996073	0	RSVA	2023-01-13	1	22.6	0		RSVA	GA2.3.5	A.D.5.2	PASS	HRSV/A/USA/TX-HOU-211530/2023	SAMN50231991	PRJNA1195144	SRR34736482
211580	Pandemic	2022-2023	0.505289	15219	0	593.084	5.23976	0.996073	0	RSVA	2023-01-17	1	22.7	0		RSVA	GA2.3.5	A.D.1	PASS	HRSV/A/USA/TX-HOU-211580/2023	SAMN50231992	PRJNA1195144	SRR34736481
211594	Pandemic	2022-2023	0.478262	15218	0	456.813	0.0218201	0.996008	0	RSVA	2023-01-17	1	22.2	0		RSVA	GA2.3.5	A.D.5.2	PASS	HRSV/A/USA/TX-HOU-211594/2023	SAMN50231994	PRJNA1195144	SRR34736479
211582	Pandemic	2022-2023	0.50777	15219	0	378.2	0.0132619	0.996073	0	RSVA	2023-01-18	1	23.4	0		RSVA	GA2.3.5	A.D.1	PASS	HRSV/A/USA/TX-HOU-211582/2023	SAMN50231993	PRJNA1195144	SRR34736480
82952	Pre-pandemic	2018-2019	0.459681	0	15213	0.0575954	635.976	0	0.993859	RSVB	2018-11-07	0		1	21.7	RSVB			PASS	HRSV/B/USA/TX-HOU-82952/2018	SAMN50230056	PRJNA1195144	SRR34735323
82998	Pre-pandemic	2018-2019	0.513084	0	1229	0.104915	9.18299	0	0.0802901	low_infection	2018-11-14	0		1	28.8	RSVB			FAIL	HRSV/B/USA/TX-HOU-82998/2018	SAMN50230065	PRJNA1195144	SRR34735409
83130	Pre-pandemic	2018-2019	0.490346	21	15214	0.213888	7517.47	0.00137444	0.993924	RSVB	2018-11-28	0		1	18.6	RSVB	GB5.0.5a	B.D.4.1.1	PASS	HRSV/B/USA/TX-HOU-83130/2018	SAMN50230099	PRJNA1195144	SRR34735580
83131	Pre-pandemic	2018-2019	0.474163	0	15205	0.00346881	106.614	0	0.993336	RSVB	2018-11-29	0		1	26.4	RSVB			PASS	HRSV/B/USA/TX-HOU-83131/2018	SAMN50230100	PRJNA1195144	SRR34735579
83385	Pre-pandemic	2018-2019	0.277917	0	499	0.0704889	9.31306	0	0.0325995	low_infection	2018-12-15	0		1	28.9	RSVB			FAIL	HRSV/B/USA/TX-HOU-83385/2018	SAMN50230122	PRJNA1195144	SRR34735395
83386	Pre-pandemic	2018-2019	0.297511	0	1999	0.052883	13.171	0	0.130594	low_infection	2018-12-15	0		1	29.1	RSVB			FAIL	HRSV/B/USA/TX-HOU-83386/2018	SAMN50230123	PRJNA1195144	SRR34735394
83429	Pre-pandemic	2018-2019	0.421691	15219	15212	3533.1	161.446	0.996073	0.993794	co-infection	2018-12-20	1	27.4	1	25	co-infection			FAIL
83455	Pre-pandemic	2018-2019	0.477687	20	15213	0.0996138	1398.75	0.00130899	0.993859	RSVB	2018-12-26	0		1	21.3	RSVB			PASS	HRSV/B/USA/TX-HOU-83455/2018	SAMN50230128	PRJNA1195144	SRR34735388
83456	Pre-pandemic	2018-2019	0.440582	15220	0	2636.03	0.315803	0.996138	0	RSVA	2018-12-26	1	27.9	0		RSVA	GA2.3.5	A.D.1	PASS	HRSV/A/USA/TX-HOU-83456/2018	SAMN50230129	PRJNA1195144	SRR34735387
83475	Pre-pandemic	2018-2019	0.47356	0	13841	0.014857	35.9706	0	0.904227	RSVB	2018-12-29	0		1	26.5	RSVB	GB5.0.5a	B.D.4.1.1	PASS	HRSV/B/USA/TX-HOU-83475/2018	SAMN50230132	PRJNA1195144	SRR34735384
83476	Pre-pandemic	2018-2019	0.414423	0	15158	0.00765757	76.2465	0	0.990266	RSVB	2018-12-29	0		1	25.8	RSVB			PASS	HRSV/B/USA/TX-HOU-83476/2018	SAMN50230133	PRJNA1195144	SRR34735383
83507	Pre-pandemic	2018-2019	0.501219	0	15212	0.0187185	609.579	0	0.993794	RSVB	2019-01-02	0		1	21.5	RSVB	GB5.0.5a	B.D.4.1.1	PASS	HRSV/B/USA/TX-HOU-83507/2019	SAMN50230140	PRJNA1195144	SRR34735294
83579	Pre-pandemic	2018-2019	0.494579	15217	0	936.474	0.0150258	0.995942	0	RSVA	2019-01-10	1	28.7	0		RSVA	GA2.3.5	A.D.1	PASS	HRSV/A/USA/TX-HOU-83579/2019	SAMN50230148	PRJNA1195144	SRR34735509
83691	Pre-pandemic	2018-2019	0.445991	15219	0	446.4	0.0382178	0.996073	0	RSVA	2019-01-26	1	28.9	0		RSVA	GA2.3.5	A.D	PASS	HRSV/A/USA/TX-HOU-83691/2019	SAMN50230159	PRJNA1195144	SRR34735497
83756	Pre-pandemic	2018-2019	0.472666	0	15213	0.0346881	2067.19	0	0.993859	RSVB	2019-02-02	0		1	20.7	RSVB	GB5.0.5a	B.D.4.1.1	PASS	HRSV/B/USA/TX-HOU-83756/2019	SAMN50230164	PRJNA1195144	SRR34735572
83839	Pre-pandemic	2018-2019	0.500004	0	15213	0.00791937	2154.45	0	0.993859	RSVB	2019-02-14	0		1	23.4	RSVB			PASS	HRSV/B/USA/TX-HOU-83839/2019	SAMN50230169	PRJNA1195144	SRR34735566
83846	Pre-pandemic	2018-2019	0.483189	0	15211	0.0261797	291.936	0	0.993728	RSVB	2019-02-15	0		1	24.8	RSVB			PASS	HRSV/B/USA/TX-HOU-83846/2019	SAMN50230170	PRJNA1195144	SRR34735565
68432	Pre-pandemic	2017-2018	0.471829	0	15203	0.0539302	201.783	0	0.993206	RSVB	2017-12-05	0		1	25.6	RSVB			PASS	HRSV/B/USA/TX-HOU-68432/2017	SAMN50229935	PRJNA1195144	SRR34735429
68433	Pre-pandemic	2017-2018	0.533837	14997	0	152.92	0.0584047	0.981543	0	RSVA	2017-12-05	1	29.5	0		RSVA	GA2.3.5	A.D.2.2	PASS	HRSV/A/USA/TX-HOU-68433/2017	SAMN50229936	PRJNA1195144	SRR34735428
68490	Pre-pandemic	2017-2018	0.472314	15220	0	6128.53	0.256092	0.996138	0	RSVA	2017-12-05	1	21.5	0		RSVA	GA2.3.5	A.D	PASS	HRSV/A/USA/TX-HOU-68490/2017	SAMN50229941	PRJNA1195144	SRR34735432
68491	Pre-pandemic	2017-2018	0.485656	0	15213	0.0182604	1281.16	0	0.993859	RSVB	2017-12-05	0		1	20.2	RSVB			PASS	HRSV/B/USA/TX-HOU-68491/2017	SAMN50229942	PRJNA1195144	SRR34735341
68463	Pre-pandemic	2017-2018	0.311811	0	8820	0.0151842	23.7505	0	0.576207	low_infection	2017-12-08	0		1	27.6	RSVB			FAIL	HRSV/B/USA/TX-HOU-68463/2017	SAMN50229937	PRJNA1195144	SRR34735301
68466	Pre-pandemic	2017-2018	0.511285	0	10667	0.00359971	26.151	0	0.696871	low_infection	2017-12-08	0		1	27.3	RSVB			FAIL	HRSV/B/USA/TX-HOU-68466/2017	SAMN50229938	PRJNA1195144	SRR34735462
68469	Pre-pandemic	2017-2018	0.407274	0	15202	0.00170168	87.0979	0	0.99314	RSVB	2017-12-09	0		1	24.8	RSVB	GB5.0.5a	B.D.4.1.1	PASS	HRSV/B/USA/TX-HOU-68469/2017	SAMN50229939	PRJNA1195144	SRR34735358
68470	Pre-pandemic	2017-2018	0.419169	0	15201	0.065253	149.605	0	0.993075	RSVB	2017-12-09	0		1	25.9	RSVB	GB5.0.5a	B.D.4.1.1	PASS	HRSV/B/USA/TX-HOU-68470/2017	SAMN50229940	PRJNA1195144	SRR34735443
68543	Pre-pandemic	2017-2018	0.517874	0	15213	0.171935	6527.04	0	0.993859	RSVB	2017-12-10	0		1	20.6	RSVB	GB5.0.5a	B.D.4.1	PASS	HRSV/B/USA/TX-HOU-68543/2017	SAMN50229949	PRJNA1195144	SRR34735399
68494	Pre-pandemic	2017-2018	0.491893	0	13475	0.00137444	46.353	0	0.880316	low_infection	2017-12-11	0		1	25.7	RSVB			FAIL	HRSV/B/USA/TX-HOU-68494/2017	SAMN50229943	PRJNA1195144	SRR34735538
68496	Pre-pandemic	2017-2018	0.517012	0	15133	0	54.9298	0	0.988633	RSVB	2017-12-11	0		1	26.9	RSVB			PASS	HRSV/B/USA/TX-HOU-68496/2017	SAMN50229944	PRJNA1195144	SRR34735527
68509	Pre-pandemic	2017-2018	0.0364542	0	334	0.0359317	7.43621	0	0.0218201	low_infection	2017-12-13	0		1	29.5	RSVB			FAIL	HRSV/B/USA/TX-HOU-68509/2017	SAMN50229945	PRJNA1195144	SRR34735427
68515	Pre-pandemic	2017-2018	0.705645	0	296	0.00412331	5.57157	0	0.0193376	low_infection	2017-12-14	0		1	28.6	RSVB			FAIL	HRSV/B/USA/TX-HOU-68515/2017	SAMN50229946	PRJNA1195144	SRR34735416
68523	Pre-pandemic	2017-2018	0.461101	0	15212	0.0229727	565.433	0	0.993794	RSVB	2017-12-15	0		1	21.8	RSVB	GB5.0.5a	B.D.4.1.1	PASS	HRSV/B/USA/TX-HOU-68523/2017	SAMN50229947	PRJNA1195144	SRR34735325
68532	Pre-pandemic	2017-2018	0.355556	0	5617	0.0197657	19.6888	0	0.366956	low_infection	2017-12-14	0		1	27.8	RSVB			FAIL	HRSV/B/USA/TX-HOU-68532/2017	SAMN50229948	PRJNA1195144	SRR34735410
68550	Pre-pandemic	2017-2018	0.502075	0	563	0.00634858	8.76521	0	0.0367806	low_infection	2017-12-19	0		1	29.3	RSVB			FAIL	HRSV/B/USA/TX-HOU-68550/2017	SAMN50229950	PRJNA1195144	SRR34735308
68589	Pre-pandemic	2017-2018	0.524954	0	14574	0.00314157	39.7338	0	0.952113	RSVB	2017-12-21	0		1	27.1	RSVB	GB5.0.5a	B.D.4.1.1	PASS	HRSV/B/USA/TX-HOU-68589/2017	SAMN50229951	PRJNA1195144	SRR34735585
68601	Pre-pandemic	2017-2018	0.318704	0	15050	0.0660384	47.9561	0	0.98321	RSVB	2017-12-21	0		1	26.5	RSVB	GB5.0.5a	B.D.4.1.1	PASS	HRSV/B/USA/TX-HOU-68601/2017	SAMN50229952	PRJNA1195144	SRR34735574
68604	Pre-pandemic	2017-2018	0.432611	0	15212	0	189.2	0	0.993794	RSVB	2017-12-21	0		1	27.2	RSVB			PASS	HRSV/B/USA/TX-HOU-68604/2017	SAMN50229953	PRJNA1195144	SRR34735515
68605	Pre-pandemic	2017-2018	0.495449	0	15195	0	80.7405	0	0.992683	RSVB	2017-12-22	0		1	27.2	RSVB			PASS	HRSV/B/USA/TX-HOU-68605/2017	SAMN50229954	PRJNA1195144	SRR34735392
68610	Pre-pandemic	2017-2018	0.45437	0	14648	0.00562864	40.621	0	0.956948	RSVB	2017-12-23	0		1	26.2	RSVB			PASS	HRSV/B/USA/TX-HOU-68610/2017	SAMN50229955	PRJNA1195144	SRR34735300
68614	Pre-pandemic	2017-2018	0.506112	0	256	0.0179331	7.67799	0	0.0167244	low_infection	2017-12-26	0		1	29.5	RSVB			FAIL	HRSV/B/USA/TX-HOU-68614/2017	SAMN50229956	PRJNA1195144	SRR34735289
68618	Pre-pandemic	2017-2018	0.460036	0	8329	0.0553701	24.7992	0	0.54413	low_infection	2017-12-26	0		1	27.2	RSVB			FAIL	HRSV/B/USA/TX-HOU-68618/2017	SAMN50229957	PRJNA1195144	SRR34735502
68625	Pre-pandemic	2017-2018	0.553987	14989	0	119.945	0.00300516	0.98102	0	RSVA	2017-12-27	1	28	0		RSVA	GA2.3.5	A.D	PASS	HRSV/A/USA/TX-HOU-68625/2017	SAMN50229958	PRJNA1195144	SRR34735571
68627	Pre-pandemic	2017-2018	0.501869	0	5446	0.0363244	19.5795	0	0.355785	low_infection	2017-12-27	0		1	28.2	RSVB			FAIL	HRSV/B/USA/TX-HOU-68627/2017	SAMN50229959	PRJNA1195144	SRR34735560
68630	Pre-pandemic	2017-2018	0.454121	15218	0	552.319	0.028745	0.996008	0	RSVA	2017-12-27	1	27.2	0		RSVA	GA2.3.5	A.D	PASS	HRSV/A/USA/TX-HOU-68630/2017	SAMN50229960	PRJNA1195144	SRR34735277
68654	Pre-pandemic	2017-2018	0.471589	0	15212	0.00661038	264.142	0	0.993794	RSVB	2017-12-31	0		1	23.7	RSVB			PASS	HRSV/B/USA/TX-HOU-68654/2017	SAMN50229961	PRJNA1195144	SRR34735490
68656	Pre-pandemic	2017-2018	0.505009	0	15213	0.00772302	977.454	0	0.993859	RSVB	2017-12-31	0		1	22.2	RSVB			PASS	HRSV/B/USA/TX-HOU-68656/2017	SAMN50229962	PRJNA1195144	SRR34735479
68658	Pre-pandemic	2017-2018	0.713686	0	14969	0.0385496	57.422	0	0.977919	RSVB	2018-01-02	0		1	27.9	RSVB			PASS	HRSV/B/USA/TX-HOU-68658/2018	SAMN50229963	PRJNA1195144	SRR34735548
68659	Pre-pandemic	2017-2018	0.166111	0	11293	0.0817462	28.0409	0	0.737767	low_infection	2018-01-02	0		1	28.6	RSVB			FAIL	HRSV/B/USA/TX-HOU-68659/2018	SAMN50229964	PRJNA1195144	SRR34735473
68740	Pre-pandemic	2017-2018	0.489577	15220	0	6098.06	0.23584	0.996138	0	RSVA	2018-01-02	1	23.7	0		RSVA	GA2.3.5	A.D.2.2	PASS	HRSV/A/USA/TX-HOU-68740/2018	SAMN50229974	PRJNA1195144	SRR34735359
68692	Pre-pandemic	2017-2018	0.503761	0	8435	0.00386151	23.4567	0	0.551055	low_infection	2018-01-02	0		1	27.7	RSVB			FAIL	HRSV/B/USA/TX-HOU-68692/2018	SAMN50229965	PRJNA1195144	SRR34735381
68741	Pre-pandemic	2017-2018	0.477631	15220	32	4956.89	0.2378	0.996138	0.00209055	RSVA	2018-01-02	1	24	0		RSVA	GA2.3.5	A.D.1	PASS	HRSV/A/USA/TX-HOU-68741/2018	SAMN50229975	PRJNA1195144	SRR34735357
68694	Pre-pandemic	2017-2018	0.464765	15219	0	1288.24	0.00862351	0.996073	0	RSVA	2018-01-02	1	25.3	0		RSVA	GA2.3.5	A.D.5	PASS	HRSV/A/USA/TX-HOU-68694/2018	SAMN50229966	PRJNA1195144	SRR34735370
68695	Pre-pandemic	2017-2018	0.420863	0	15173	0.00530139	65.9883	0	0.991246	RSVB	2018-01-02	0		1	25.7	RSVB			PASS	HRSV/B/USA/TX-HOU-68695/2018	SAMN50229967	PRJNA1195144	SRR34735263
68696	Pre-pandemic	2017-2018	0.474278	0	1490	0	12.2184	0	0.0973411	low_infection	2018-01-02	0		1	27.9	RSVB			FAIL	HRSV/B/USA/TX-HOU-68696/2018	SAMN50229968	PRJNA1195144	SRR34735460
68717	Pre-pandemic	2017-2018	0.501056	0	15211	0	396.313	0	0.993728	RSVB	2018-01-04	0		1	23.3	RSVB			PASS	HRSV/B/USA/TX-HOU-68717/2018	SAMN50229969	PRJNA1195144	SRR34735449
68821	Pre-pandemic	2017-2018	0.511721	0	15211	0.0296485	480.162	0	0.993728	RSVB	2018-01-04	0		1	24.5	RSVB			PASS	HRSV/B/USA/TX-HOU-68821/2018	SAMN50229980	PRJNA1195144	SRR34735352
68721	Pre-pandemic	2017-2018	0.436504	0	15212	0.00857386	97.6569	0	0.993794	RSVB	2018-01-04	0		1	25.9	RSVB			PASS	HRSV/B/USA/TX-HOU-68721/2018	SAMN50229970	PRJNA1195144	SRR34735363
68722	Pre-pandemic	2017-2018	0.483032	0	430	0	8.36545	0	0.0280917	low_infection	2018-01-04	0		1	28.1	RSVB			FAIL	HRSV/B/USA/TX-HOU-68722/2018	SAMN50229971	PRJNA1195144	SRR34735362
68724	Pre-pandemic	2017-2018	0.411195	0	13559	0.0647948	40.4966	0	0.885804	low_infection	2018-01-06	0		1	28.7	RSVB			FAIL	HRSV/B/USA/TX-HOU-68724/2018	SAMN50229972	PRJNA1195144	SRR34735361
68726	Pre-pandemic	2017-2018	0.519308	0	15213	0.0445055	965.453	0	0.993859	RSVB	2018-01-06	0		1	22.3	RSVB	GB5.0.5a	B.D.4.1	PASS	HRSV/B/USA/TX-HOU-68726/2018	SAMN50229973	PRJNA1195144	SRR34735360
68823	Pre-pandemic	2017-2018	0.498073	0	15213	0.0299758	5039.74	0	0.993859	RSVB	2018-01-08	0		1	18.9	RSVB	GB5.0.5a	B.D.4.1	PASS	HRSV/B/USA/TX-HOU-68823/2018	SAMN50229981	PRJNA1195144	SRR34735351
68764	Pre-pandemic	2017-2018	0.463991	15200	0	145.571	0.0157444	0.99483	0	RSVA	2018-01-09	1	28.2	0		RSVA	GA2.3.5	A.D.5	PASS	HRSV/A/USA/TX-HOU-68764/2018	SAMN50229976	PRJNA1195144	SRR34735356
68767	Pre-pandemic	2017-2018	0.123396	0	0	0	1.84327	0	0	low_infection	2018-01-09	0		1	29.8	RSVB			FAIL	HRSV/B/USA/TX-HOU-68767/2018	SAMN50229977	PRJNA1195144	SRR34735355
68770	Pre-pandemic	2017-2018	0.168624	0	620	0.0682636	7.8747	0	0.0405043	low_infection	2018-01-10	0		1	29.8	RSVB			FAIL	HRSV/B/USA/TX-HOU-68770/2018	SAMN50229978	PRJNA1195144	SRR34735354
68813	Pre-pandemic	2017-2018	0.684211	0	3443	0.0293867	16.3496	0	0.22493	low_infection	2018-01-11	0		1	28.8	RSVB			FAIL	HRSV/B/USA/TX-HOU-68813/2018	SAMN50229979	PRJNA1195144	SRR34735353
68915	Pre-pandemic	2017-2018	0.493341	0	15212	0.0264415	958.408	0	0.993794	RSVB	2018-01-15	0		1	22.6	RSVB			PASS	HRSV/B/USA/TX-HOU-68915/2018	SAMN50229984	PRJNA1195144	SRR34735444
68843	Pre-pandemic	2017-2018	0.312585	0	318	0.0142025	7.67597	0	0.0207748	low_infection	2018-01-17	0		1	29.4	RSVB			FAIL	HRSV/B/USA/TX-HOU-68843/2018	SAMN50229982	PRJNA1195144	SRR34735350
68900	Pre-pandemic	2017-2018	0.41725	15076	0	120.388	0.0290717	0.986714	0	RSVA	2018-01-21	1	29.9	0		RSVA	GA2.3.5	A.D.1	PASS	HRSV/A/USA/TX-HOU-68900/2018	SAMN50229983	PRJNA1195144	SRR34735445
69380	Pre-pandemic	2017-2018	0.498867	0	15213	0.00294522	6449.15	0	0.993859	RSVB	2018-01-22	0		1	18	RSVB			PASS	HRSV/B/USA/TX-HOU-69380/2018	SAMN50229989	PRJNA1195144	SRR34735438
69417	Pre-pandemic	2017-2018	0.495352	23	15214	0.259834	7713.19	0.00150533	0.993924	RSVB	2018-01-23	0		1	17.3	RSVB	GB5.0.5a	B.D.4.1	PASS	HRSV/B/USA/TX-HOU-69417/2018	SAMN50229995	PRJNA1195144	SRR34735431
69419	Pre-pandemic	2017-2018	0.464531	15220	0	2076.9	0.0867577	0.996138	0	RSVA	2018-01-25	1	24.5	0		RSVA	GA2.3.5	A.D	PASS	HRSV/A/USA/TX-HOU-69419/2018	SAMN50229996	PRJNA1195144	SRR34735430
68947	Pre-pandemic	2017-2018	0.502545	0	15157	0.00176713	60.215	0	0.990201	RSVB	2018-01-25	0		1	24.2	RSVB	GB5.0.5a	B.D.4.1	PASS	HRSV/B/USA/TX-HOU-68947/2018	SAMN50229985	PRJNA1195144	SRR34735442
68949	Pre-pandemic	2017-2018	0.495503	0	15213	0.00962105	2803.1	0	0.993859	RSVB	2018-01-25	0		1	20.6	RSVB	GB5.0.5a	B.D.4.1.1	PASS	HRSV/B/USA/TX-HOU-68949/2018	SAMN50229986	PRJNA1195144	SRR34735441
68962	Pre-pandemic	2017-2018	0.444074	15217	0	1585.98	0.0527863	0.995942	0	RSVA	2018-01-27	1	24.4	0		RSVA	GA2.3.5	A.D	PASS	HRSV/A/USA/TX-HOU-68962/2018	SAMN50229987	PRJNA1195144	SRR34735440
69462	Pre-pandemic	2017-2018	0.497499	0	15214	0.0456182	7475.98	0	0.993924	RSVB	2018-01-28	0		1	19.2	RSVB	GB5.0.5a	B.D.4.1.1	PASS	HRSV/B/USA/TX-HOU-69462/2018	SAMN50229997	PRJNA1195144	SRR34735349
68965	Pre-pandemic	2017-2018	0.554246	0	15194	0.0935271	78.9781	0	0.992618	RSVB	2018-01-28	0		1	29.9	RSVB	GB5.0.5a	B.D.4.1	PASS	HRSV/B/USA/TX-HOU-68965/2018	SAMN50229988	PRJNA1195144	SRR34735439
69383	Pre-pandemic	2017-2018	0.492122	0	15207	0.00418876	432.592	0	0.993467	RSVB	2018-01-29	0		1	22.5	RSVB			PASS	HRSV/B/USA/TX-HOU-69383/2018	SAMN50229990	PRJNA1195144	SRR34735437
69395	Pre-pandemic	2017-2018	0.496872	0	15213	0.0175404	1535.72	0	0.993859	RSVB	2018-01-30	0		1	23.4	RSVB			PASS	HRSV/B/USA/TX-HOU-69395/2018	SAMN50229991	PRJNA1195144	SRR34735436
69396	Pre-pandemic	2017-2018	0.423927	0	15181	0.0101446	65.8605	0	0.991768	RSVB	2018-01-31	0		1	25.7	RSVB	GB5.0.5a	B.D.4.1.1	PASS	HRSV/B/USA/TX-HOU-69396/2018	SAMN50229992	PRJNA1195144	SRR34735435
69398	Pre-pandemic	2017-2018	0.501826	0	15196	0.0905164	81.8211	0	0.992748	RSVB	2018-01-31	0		1	26.4	RSVB			PASS	HRSV/B/USA/TX-HOU-69398/2018	SAMN50229993	PRJNA1195144	SRR34735434
69408	Pre-pandemic	2017-2018	0.499802	0	15213	0.00418876	1260.06	0	0.993859	RSVB	2018-01-31	0		1	22.1	RSVB	GB5.0.5a	B.D.4.1	PASS	HRSV/B/USA/TX-HOU-69408/2018	SAMN50229994	PRJNA1195144	SRR34735433
69493	Pre-pandemic	2017-2018	0.297378	0	13823	0.00124354	35.7075	0	0.903051	RSVB	2018-02-08	0		1	26.7	RSVB			PASS	HRSV/B/USA/TX-HOU-69493/2018	SAMN50229998	PRJNA1195144	SRR34735348
69605	Pre-pandemic	2017-2018	0.366696	15212	0	182.02	0.0496505	0.995615	0	RSVA	2018-02-09	1	29.2	0		RSVA	GA2.3.5	A.D.2.2	PASS	HRSV/A/USA/TX-HOU-69605/2018	SAMN50230003	PRJNA1195144	SRR34735343
69607	Pre-pandemic	2017-2018	0.470213	23	15213	0.101905	2539.1	0.00150533	0.993859	RSVB	2018-02-10	0		1	19.8	RSVB			PASS	HRSV/B/USA/TX-HOU-69607/2018	SAMN50230004	PRJNA1195144	SRR34735342
69539	Pre-pandemic	2017-2018	0.517455	0	13739	0.0837751	37.1672	0	0.897563	low_infection	2018-02-12	0		1	29	RSVB			FAIL	HRSV/B/USA/TX-HOU-69539/2018	SAMN50229999	PRJNA1195144	SRR34735347
69567	Pre-pandemic	2017-2018	0.503859	0	15212	0.0306957	468.125	0	0.993794	RSVB	2018-02-13	0		1	23	RSVB			PASS	HRSV/B/USA/TX-HOU-69567/2018	SAMN50230000	PRJNA1195144	SRR34735346
69574	Pre-pandemic	2017-2018	0.111209	0	218	0.0505269	5.35474	0	0.0142419	low_infection	2018-02-14	0		1	29.8	RSVB			FAIL	HRSV/B/USA/TX-HOU-69574/2018	SAMN50230001	PRJNA1195144	SRR34735345
69585	Pre-pandemic	2017-2018	0.455178	0	15212	0.0381569	263.154	0	0.993794	RSVB	2018-02-15	0		1	22.6	RSVB	GB5.0.5a	B.D.4.1	PASS	HRSV/B/USA/TX-HOU-69585/2018	SAMN50230002	PRJNA1195144	SRR34735344
69660	Pre-pandemic	2017-2018	0.484741	15220	0	7843.94	0.633958	0.996138	0	RSVA	2018-02-16	1	20.5	0		RSVA	GA2.3.5	A.D.2.2	PASS	HRSV/A/USA/TX-HOU-69660/2018	SAMN50230007	PRJNA1195144	SRR34735338
69615	Pre-pandemic	2017-2018	0.484241	0	15213	0.0492833	845.852	0	0.993859	RSVB	2018-02-18	0		1	22.3	RSVB	GB5.0.5a	B.D.4.1	PASS	HRSV/B/USA/TX-HOU-69615/2018	SAMN50230005	PRJNA1195144	SRR34735340
69622	Pre-pandemic	2017-2018	0.503776	0	15212	0.00281432	283.723	0	0.993794	RSVB	2018-02-19	0		1	21.4	RSVB			PASS	HRSV/B/USA/TX-HOU-69622/2018	SAMN50230006	PRJNA1195144	SRR34735339
69723	Pre-pandemic	2017-2018	0.503122	0	15212	0.0403168	760.861	0	0.993794	RSVB	2018-02-28	0		1	23.5	RSVB			PASS	HRSV/B/USA/TX-HOU-69723/2018	SAMN50230008	PRJNA1195144	SRR34735337
69724	Pre-pandemic	2017-2018	0.454936	0	15213	0.0420185	928.162	0	0.993859	RSVB	2018-03-01	0		1	21.2	RSVB	GB5.0.5a	B.D.4.1	PASS	HRSV/B/USA/TX-HOU-69724/2018	SAMN50230009	PRJNA1195144	SRR34735336
69735	Pre-pandemic	2017-2018	0.483181	0	15213	0.0475162	1199.88	0	0.993859	RSVB	2018-03-08	0		1	22	RSVB			PASS	HRSV/B/USA/TX-HOU-69735/2018	SAMN50230010	PRJNA1195144	SRR34735335
69736	Pre-pandemic	2017-2018	0.518475	0	15212	0.134498	264.962	0	0.993794	RSVB	2018-03-08	0		1	24.5	RSVB			PASS	HRSV/B/USA/TX-HOU-69736/2018	SAMN50230011	PRJNA1195144	SRR34735334
69768	Pre-pandemic	2017-2018	0.449994	0	15117	0.00157078	52.2714	0	0.987587	RSVB	2018-03-12	0		1	27.9	RSVB			PASS	HRSV/B/USA/TX-HOU-69768/2018	SAMN50230012	PRJNA1195144	SRR34735541
69779	Pre-pandemic	2017-2018	0.154193	0	2341	0	13.4003	0	0.152937	low_infection	2018-03-13	0		1	28.7	RSVB			FAIL	HRSV/B/USA/TX-HOU-69779/2018	SAMN50230013	PRJNA1195144	SRR34735540
69785	Pre-pandemic	2017-2018	0.46544	0	15203	0.0232345	164.046	0	0.993206	RSVB	2018-03-14	0		1	23.9	RSVB	GB5.0.5a	B.D.4.1.1	PASS	HRSV/B/USA/TX-HOU-69785/2018	SAMN50230014	PRJNA1195144	SRR34735539
70901	Pre-pandemic	2017-2018	0.495611	0	15213	0.0219255	1349.3	0	0.993859	RSVB	2018-03-27	0		1	21.2	RSVB	GB5.0.5a	B.D.4.1.1	PASS	HRSV/B/USA/TX-HOU-70901/2018	SAMN50230015	PRJNA1195144	SRR34735537
70926	Pre-pandemic	2017-2018	0.938845	0	307	0.00320702	8.35363	0	0.0200562	low_infection	2018-03-31	0		1	29.4	RSVB			FAIL	HRSV/B/USA/TX-HOU-70926/2018	SAMN50230016	PRJNA1195144	SRR34735536
73199	Pre-pandemic	2017-2018	0.173104	0	13	0.0110609	4.92944	0	0.000849285	low_infection	2018-04-13	0		1	29.2	RSVB			FAIL	HRSV/B/USA/TX-HOU-73199/2018	SAMN50230017	PRJNA1195144	SRR34735535
73288	Pre-pandemic	2017-2018	0.501516	0	15210	0.0106682	543.795	0	0.993663	RSVB	2018-04-16	0		1	23.1	RSVB			PASS	HRSV/B/USA/TX-HOU-73288/2018	SAMN50230018	PRJNA1195144	SRR34735534
73346	Pre-pandemic	2017-2018	0.499017	0	15212	0.00215983	353.233	0	0.993794	RSVB	2018-04-26	0		1	22.3	RSVB	GB5.0.5a	B.D.4.1.1	PASS	HRSV/B/USA/TX-HOU-73346/2018	SAMN50230019	PRJNA1195144	SRR34735533
80073	Pre-pandemic	2017-2018	0.469271	15220	37	5199	0.255765	0.996138	0.00241719	RSVA	2018-05-29	1	22.7	0		RSVA	GA2.3.5	A.D.1	PASS	HRSV/A/USA/TX-HOU-80073/2018	SAMN50230020	PRJNA1195144	SRR34735532
82390	Pre-pandemic	2018-2019	0.498397	0	15213	0.0221219	1622.58	0	0.993859	RSVB	2018-07-29	0		1	21.5	RSVB	GB5.0.5a	B.D.4.1.1	PASS	HRSV/B/USA/TX-HOU-82390/2018	SAMN50230021	PRJNA1195144	SRR34735531
82550	Pre-pandemic	2018-2019	0.485669	0	15210	0	132.777	0	0.993663	RSVB	2018-08-28	0		1	25.8	RSVB			PASS	HRSV/B/USA/TX-HOU-82550/2018	SAMN50230022	PRJNA1195144	SRR34735530
82654	Pre-pandemic	2018-2019	0.491818	0	15206	0.00215983	170.433	0	0.993402	RSVB	2018-09-22	0		1	24.3	RSVB			PASS	HRSV/B/USA/TX-HOU-82654/2018	SAMN50230023	PRJNA1195144	SRR34735529
82681	Pre-pandemic	2018-2019	0.464194	0	15213	0.043851	1266.44	0	0.993859	RSVB	2018-09-27	0		1	21.5	RSVB			PASS	HRSV/B/USA/TX-HOU-82681/2018	SAMN50230024	PRJNA1195144	SRR34735528
82709	Pre-pandemic	2018-2019	0.497265	15220	0	7154.16	0.192069	0.996138	0	RSVA	2018-09-29	1	20.2	0		RSVA	GA2.3.5	A.D.2.2	PASS	HRSV/A/USA/TX-HOU-82709/2018	SAMN50230025	PRJNA1195144	SRR34735526
82719	Pre-pandemic	2018-2019	0.514917	0	15213	0.00844296	1217.93	0	0.993859	RSVB	2018-10-03	0		1	21.6	RSVB	GB5.0.5a	B.D.4.1.1	PASS	HRSV/B/USA/TX-HOU-82719/2018	SAMN50230026	PRJNA1195144	SRR34735598
82731	Pre-pandemic	2018-2019	0.496177	0	1652	0.00130899	12.4643	0	0.107924	low_infection	2018-10-06	0		1	27.7	RSVB			FAIL	HRSV/B/USA/TX-HOU-82731/2018	SAMN50230027	PRJNA1195144	SRR34735597
82774	Pre-pandemic	2018-2019	0.457577	31	15213	0.189607	3980.5	0.00202893	0.993859	RSVB	2018-10-08	0		1	19.7	RSVB	GB5.0.5a	B.D.4.1.1	PASS	HRSV/B/USA/TX-HOU-82774/2018	SAMN50230030	PRJNA1195144	SRR34735594
82750	Pre-pandemic	2018-2019	0.13515	0	2065	0.134629	13.7149	0	0.134906	low_infection	2018-10-09	0		1	29.2	RSVB			FAIL	HRSV/B/USA/TX-HOU-82750/2018	SAMN50230028	PRJNA1195144	SRR34735596
82751	Pre-pandemic	2018-2019	0.416276	15211	0	943.554	0.0518064	0.995549	0	RSVA	2018-10-09	1	25.1	0		RSVA	GA2.3.5	A.D.1	PASS	HRSV/A/USA/TX-HOU-82751/2018	SAMN50230029	PRJNA1195144	SRR34735595
82775	Pre-pandemic	2018-2019	0.482871	0	15213	0.0292558	1263.09	0	0.993859	RSVB	2018-10-12	0		1	19.9	RSVB			PASS	HRSV/B/USA/TX-HOU-82775/2018	SAMN50230031	PRJNA1195144	SRR34735593
82776	Pre-pandemic	2018-2019	0.471571	15220	0	998.754	0.0320115	0.996138	0	RSVA	2018-10-12	1	24.9	0		RSVA			PASS	HRSV/A/USA/TX-HOU-82776/2018	SAMN50230032	PRJNA1195144	SRR34735592
82780	Pre-pandemic	2018-2019	0.593531	0	75	0	8.9169	0	0.00489972	low_infection	2018-10-14	0		1	29.8	RSVB			FAIL	HRSV/B/USA/TX-HOU-82780/2018	SAMN50230033	PRJNA1195144	SRR34735591
82781	Pre-pandemic	2018-2019	0.370838	12087	0	32.8419	0.00143725	0.791086	0	low_infection	2018-10-14	1	26.8	0		RSVA			FAIL	HRSV/A/USA/TX-HOU-82781/2018	SAMN50230034	PRJNA1195144	SRR34735590
82783	Pre-pandemic	2018-2019	0.476445	0	15212	0.027096	361.691	0	0.993794	RSVB	2018-10-14	0		1	22.5	RSVB			PASS	HRSV/B/USA/TX-HOU-82783/2018	SAMN50230035	PRJNA1195144	SRR34735426
82784	Pre-pandemic	2018-2019	0.497491	0	15213	0.00209438	4002.44	0	0.993859	RSVB	2018-10-14	0		1	19.4	RSVB	GB5.0.5a	B.D.4.1.1	PASS	HRSV/B/USA/TX-HOU-82784/2018	SAMN50230036	PRJNA1195144	SRR34735425
82801	Pre-pandemic	2018-2019	0.487936	0	15213	0.0184567	2882.91	0	0.993859	RSVB	2018-10-16	0		1	19.7	RSVB	GB5.0.5a	B.D.4.1.1	PASS	HRSV/B/USA/TX-HOU-82801/2018	SAMN50230037	PRJNA1195144	SRR34735424
82808	Pre-pandemic	2018-2019	0.494751	0	15147	0.00202893	82.0782	0	0.989547	RSVB	2018-10-17	0		1	24.7	RSVB			PASS	HRSV/B/USA/TX-HOU-82808/2018	SAMN50230038	PRJNA1195144	SRR34735423
82809	Pre-pandemic	2018-2019	0.476683	0	15203	0.18496	100.493	0	0.993206	RSVB	2018-10-17	0		1	25.8	RSVB			PASS	HRSV/B/USA/TX-HOU-82809/2018	SAMN50230039	PRJNA1195144	SRR34735422
82819	Pre-pandemic	2018-2019	0.478434	15211	0	215.404	0.0538316	0.995549	0	RSVA	2018-10-21	1	27.5	0		RSVA	GA2.3.5	A.D	PASS	HRSV/A/USA/TX-HOU-82819/2018	SAMN50230040	PRJNA1195144	SRR34735421
82828	Pre-pandemic	2018-2019	0.691748	9313	0	27.4065	0.00300516	0.609529	0	low_infection	2018-10-22	1	28.3	0		RSVA			FAIL	HRSV/A/USA/TX-HOU-82828/2018	SAMN50230041	PRJNA1195144	SRR34735420
82830	Pre-pandemic	2018-2019	0.507189	0	4656	0.0363244	17.4128	0	0.304175	low_infection	2018-10-22	0		1	28.6	RSVB			FAIL	HRSV/B/USA/TX-HOU-82830/2018	SAMN50230042	PRJNA1195144	SRR34735419
82837	Pre-pandemic	2018-2019	0.507913	0	5589	0.00143988	20.8522	0	0.365127	low_infection	2018-10-23	0		1	27	RSVB			FAIL	HRSV/B/USA/TX-HOU-82837/2018	SAMN50230043	PRJNA1195144	SRR34735418
82854	Pre-pandemic	2018-2019	0.473072	0	15213	0.0172786	885.336	0	0.993859	RSVB	2018-10-24	0		1	19.8	RSVB	GB5.0.5a	B.D.4.1.1	PASS	HRSV/B/USA/TX-HOU-82854/2018	SAMN50230044	PRJNA1195144	SRR34735417
82866	Pre-pandemic	2018-2019	0.479041	0	15212	0.0215983	214.579	0	0.993794	RSVB	2018-10-26	0		1	24.5	RSVB			PASS	HRSV/B/USA/TX-HOU-82866/2018	SAMN50230045	PRJNA1195144	SRR34735415
82876	Pre-pandemic	2018-2019	0.478985	0	15213	0.0573336	1208.71	0	0.993859	RSVB	2018-10-26	0		1	21.3	RSVB			PASS	HRSV/B/USA/TX-HOU-82876/2018	SAMN50230046	PRJNA1195144	SRR34735414
82878	Pre-pandemic	2018-2019	0.481381	15219	0	1029.09	0.017247	0.996073	0	RSVA	2018-10-27	1	24.3	0		RSVA	GA2.3.5	A.D.1	PASS	HRSV/A/USA/TX-HOU-82878/2018	SAMN50230047	PRJNA1195144	SRR34735333
82941	Pre-pandemic	2018-2019	0.507758	15159	0	104.02	0.012478	0.992146	0	RSVA	2018-10-27	1	27.9	0		RSVA	GA2.3.5	A.D	PASS	HRSV/A/USA/TX-HOU-82941/2018	SAMN50230054	PRJNA1195144	SRR34735326
82900	Pre-pandemic	2018-2019	0.494404	0	15212	0.0163623	441.416	0	0.993794	RSVB	2018-10-30	0		1	22.9	RSVB			PASS	HRSV/B/USA/TX-HOU-82900/2018	SAMN50230048	PRJNA1195144	SRR34735332
82905	Pre-pandemic	2018-2019	0.511627	15206	0	303.185	0.02378	0.995222	0	RSVA	2018-11-01	1	27.8	0		RSVA	GA2.3.5	A.D.1	PASS	HRSV/A/USA/TX-HOU-82905/2018	SAMN50230049	PRJNA1195144	SRR34735331
82930	Pre-pandemic	2018-2019	0.48285	0	15212	0.00405786	163.418	0	0.993794	RSVB	2018-11-02	0		1	26.1	RSVB			PASS	HRSV/B/USA/TX-HOU-82930/2018	SAMN50230050	PRJNA1195144	SRR34735330
82960	Pre-pandemic	2018-2019	0.497742	0	15214	0.165063	7790.93	0	0.993924	RSVB	2018-11-03	0		1	15.5	RSVB	GB5.0.5a	B.D.4.1.1	PASS	HRSV/B/USA/TX-HOU-82960/2018	SAMN50230057	PRJNA1195144	SRR34735322
82933	Pre-pandemic	2018-2019	0.455664	0	14565	0.00556319	47.0261	0	0.951525	RSVB	2018-11-04	0		1	26.9	RSVB	GB5.0.5a	B.D.4.1.1	PASS	HRSV/B/USA/TX-HOU-82933/2018	SAMN50230051	PRJNA1195144	SRR34735329
82934	Pre-pandemic	2018-2019	0.489318	0	15212	0.00523594	337.516	0	0.993794	RSVB	2018-11-04	0		1	26	RSVB			PASS	HRSV/B/USA/TX-HOU-82934/2018	SAMN50230052	PRJNA1195144	SRR34735328
82937	Pre-pandemic	2018-2019	0.665994	0	1967	0.00497415	12.6967	0	0.128503	low_infection	2018-11-05	0		1	28.9	RSVB			FAIL	HRSV/B/USA/TX-HOU-82937/2018	SAMN50230053	PRJNA1195144	SRR34735327
82961	Pre-pandemic	2018-2019	0.50085	0	15214	0.0276851	6890.65	0	0.993924	RSVB	2018-11-06	0		1	18.4	RSVB	GB5.0.5a	B.D.4.1.1	PASS	HRSV/B/USA/TX-HOU-82961/2018	SAMN50230058	PRJNA1195144	SRR34735321
82950	Pre-pandemic	2018-2019	0.313613	0	627	0.00399241	10.0005	0	0.0409617	low_infection	2018-11-08	0		1	29.3	RSVB			FAIL	HRSV/B/USA/TX-HOU-82950/2018	SAMN50230055	PRJNA1195144	SRR34735324
82978	Pre-pandemic	2018-2019	0.401717	0	15132	0.0197657	65.5955	0	0.988567	RSVB	2018-11-09	0		1	26.2	RSVB			PASS	HRSV/B/USA/TX-HOU-82978/2018	SAMN50230059	PRJNA1195144	SRR34735320
82979	Pre-pandemic	2018-2019	0.404323	15218	0	307.068	0.029725	0.996008	0	RSVA	2018-11-09	1	29.2	0		RSVA	GA2.3.5	A.D	PASS	HRSV/A/USA/TX-HOU-82979/2018	SAMN50230060	PRJNA1195144	SRR34735319
82990	Pre-pandemic	2018-2019	0.490971	0	15213	0.0311539	5911.84	0	0.993859	RSVB	2018-11-10	0		1	19.2	RSVB	GB5.0.5a	B.D.4.1.1	PASS	HRSV/B/USA/TX-HOU-82990/2018	SAMN50230061	PRJNA1195144	SRR34735318
83035	Pre-pandemic	2018-2019	0.400645	0	13914	0.00124354	34.8337	0	0.908996	RSVB	2018-11-11	0		1	26.5	RSVB			PASS	HRSV/B/USA/TX-HOU-83035/2018	SAMN50230072	PRJNA1195144	SRR34735402
82992	Pre-pandemic	2018-2019	0.503633	0	15212	0.00215983	5084.16	0	0.993794	RSVB	2018-11-13	0		1	18.3	RSVB	GB5.0.5a	B.D.4.1.1	PASS	HRSV/B/USA/TX-HOU-82992/2018	SAMN50230062	PRJNA1195144	SRR34735413
83037	Pre-pandemic	2018-2019	0.504504	0	15213	0.0822698	975.005	0	0.993859	RSVB	2018-11-13	0		1	22	RSVB			PASS	HRSV/B/USA/TX-HOU-83037/2018	SAMN50230073	PRJNA1195144	SRR34735401
82993	Pre-pandemic	2018-2019	0.539264	15218	0	1249.34	0.0378258	0.996008	0	RSVA	2018-11-13	1	25.7	0		RSVA	GA2.3.5	A.D.3	PASS	HRSV/A/USA/TX-HOU-82993/2018	SAMN50230063	PRJNA1195144	SRR34735412
82994	Pre-pandemic	2018-2019	0.497164	0	15214	0.0137444	4998.43	0	0.993924	RSVB	2018-11-13	0		1	17.8	RSVB	GB5.0.5a	B.D.4.1.1	PASS	HRSV/B/USA/TX-HOU-82994/2018	SAMN50230064	PRJNA1195144	SRR34735411
83013	Pre-pandemic	2018-2019	0.507829	0	14685	0.021271	42.9605	0	0.959365	RSVB	2018-11-15	0		1	29.3	RSVB			PASS	HRSV/B/USA/TX-HOU-83013/2018	SAMN50230066	PRJNA1195144	SRR34735408
83014	Pre-pandemic	2018-2019	0.435242	0	15130	0.0165587	105.039	0	0.988437	RSVB	2018-11-15	0		1	25.6	RSVB			PASS	HRSV/B/USA/TX-HOU-83014/2018	SAMN50230067	PRJNA1195144	SRR34735407
83019	Pre-pandemic	2018-2019	0.52347	0	15212	0.0231036	960.907	0	0.993794	RSVB	2018-11-16	0		1	23.4	RSVB			PASS	HRSV/B/USA/TX-HOU-83019/2018	SAMN50230068	PRJNA1195144	SRR34735406
83020	Pre-pandemic	2018-2019	0.491077	0	15212	0.00752667	361.238	0	0.993794	RSVB	2018-11-17	0		1	22.8	RSVB			PASS	HRSV/B/USA/TX-HOU-83020/2018	SAMN50230069	PRJNA1195144	SRR34735405
83021	Pre-pandemic	2018-2019	0.47471	0	15212	0.0724524	670.919	0	0.993794	RSVB	2018-11-17	0		1	22.7	RSVB			PASS	HRSV/B/USA/TX-HOU-83021/2018	SAMN50230070	PRJNA1195144	SRR34735404
83029	Pre-pandemic	2018-2019	0.455392	0	15203	0.00857386	110.66	0	0.993206	RSVB	2018-11-19	0		1	24.2	RSVB			PASS	HRSV/B/USA/TX-HOU-83029/2018	SAMN50230071	PRJNA1195144	SRR34735403
83040	Pre-pandemic	2018-2019	0.4862	0	15212	0.00215983	295.108	0	0.993794	RSVB	2018-11-19	0		1	22.9	RSVB			PASS	HRSV/B/USA/TX-HOU-83040/2018	SAMN50230074	PRJNA1195144	SRR34735400
83056	Pre-pandemic	2018-2019	0.491642	0	15211	0.0312848	788.399	0	0.993728	RSVB	2018-11-20	0		1	21.2	RSVB			PASS	HRSV/B/USA/TX-HOU-83056/2018	SAMN50230075	PRJNA1195144	SRR34735398
83057	Pre-pandemic	2018-2019	0.508445	0	15118	0.00143988	48.6977	0	0.987653	RSVB	2018-11-20	0		1	27.6	RSVB			PASS	HRSV/B/USA/TX-HOU-83057/2018	SAMN50230076	PRJNA1195144	SRR34735317
83063	Pre-pandemic	2018-2019	0.496954	0	15213	0.00582499	1442.56	0	0.993859	RSVB	2018-11-21	0		1	23.6	RSVB			PASS	HRSV/B/USA/TX-HOU-83063/2018	SAMN50230077	PRJNA1195144	SRR34735316
83064	Pre-pandemic	2018-2019	0.435528	15218	0	548.106	0.052329	0.996008	0	RSVA	2018-11-21	1	28.7	0		RSVA	GA2.3.5	A.D.1	PASS	HRSV/A/USA/TX-HOU-83064/2018	SAMN50230078	PRJNA1195144	SRR34735315
83065	Pre-pandemic	2018-2019	0.498558	15218	0	575.322	0.09316	0.996008	0	RSVA	2018-11-21	1	29	0		RSVA	GA2.3.5	A.D	PASS	HRSV/A/USA/TX-HOU-83065/2018	SAMN50230079	PRJNA1195144	SRR34735314
83066	Pre-pandemic	2018-2019	0.504466	0	15204	0.0145297	223.831	0	0.993271	RSVB	2018-11-21	0		1	23	RSVB			PASS	HRSV/B/USA/TX-HOU-83066/2018	SAMN50230080	PRJNA1195144	SRR34735313
83069	Pre-pandemic	2018-2019	0.489462	15220	0	2587.79	0.0120206	0.996138	0	RSVA	2018-11-23	1	24.9	0		RSVA	GA2.3.5	A.D.1	PASS	HRSV/A/USA/TX-HOU-83069/2018	SAMN50230081	PRJNA1195144	SRR34735312
83076	Pre-pandemic	2018-2019	0.494312	0	15211	0.0117154	403.678	0	0.993728	RSVB	2018-11-25	0		1	22.8	RSVB			PASS	HRSV/B/USA/TX-HOU-83076/2018	SAMN50230082	PRJNA1195144	SRR34735311
83077	Pre-pandemic	2018-2019	0.4983	0	15212	0.00569409	654.279	0	0.993794	RSVB	2018-11-25	0		1	20.7	RSVB			PASS	HRSV/B/USA/TX-HOU-83077/2018	SAMN50230083	PRJNA1195144	SRR34735310
83078	Pre-pandemic	2018-2019	0.486134	0	15213	0.0197002	2522.33	0	0.993859	RSVB	2018-11-25	0		1	19.4	RSVB			PASS	HRSV/B/USA/TX-HOU-83078/2018	SAMN50230084	PRJNA1195144	SRR34735309
83080	Pre-pandemic	2018-2019	0.619223	0	2675	0	12.8776	0	0.174757	low_infection	2018-11-26	0		1	27.8	RSVB			FAIL	HRSV/B/USA/TX-HOU-83080/2018	SAMN50230085	PRJNA1195144	SRR34735307
83083	Pre-pandemic	2018-2019	0.512805	0	15212	0.0753976	607.266	0	0.993794	RSVB	2018-11-26	0		1	22.8	RSVB			PASS	HRSV/B/USA/TX-HOU-83083/2018	SAMN50230086	PRJNA1195144	SRR34735306
83084	Pre-pandemic	2018-2019	0.483986	0	15213	0.0276196	2501.68	0	0.993859	RSVB	2018-11-26	0		1	21	RSVB	GB5.0.5a	B.D.4.1.1	PASS	HRSV/B/USA/TX-HOU-83084/2018	SAMN50230087	PRJNA1195144	SRR34735305
83086	Pre-pandemic	2018-2019	0.497558	15218	0	365.56	0.0448161	0.996008	0	RSVA	2018-11-26	1	28.4	0		RSVA	GA2.3.5	A.D.1	PASS	HRSV/A/USA/TX-HOU-83086/2018	SAMN50230088	PRJNA1195144	SRR34735304
83088	Pre-pandemic	2018-2019	0.533944	0	15197	0.009032	215.875	0	0.992814	RSVB	2018-11-26	0		1	25.6	RSVB			PASS	HRSV/B/USA/TX-HOU-83088/2018	SAMN50230089	PRJNA1195144	SRR34735303
83089	Pre-pandemic	2018-2019	0.0622437	0	48	0	6.00568	0	0.00313582	low_infection	2018-11-27	0		1	28.8	RSVB			FAIL	HRSV/B/USA/TX-HOU-83089/2018	SAMN50230090	PRJNA1195144	SRR34735302
83104	Pre-pandemic	2018-2019	0.499812	0	15212	0	2778.54	0	0.993794	RSVB	2018-11-27	0		1	18.3	RSVB			PASS	HRSV/B/USA/TX-HOU-83104/2018	SAMN50230091	PRJNA1195144	SRR34735589
83105	Pre-pandemic	2018-2019	0.4976	0	15213	0.0142025	2391.72	0	0.993859	RSVB	2018-11-27	0		1	21.6	RSVB			PASS	HRSV/B/USA/TX-HOU-83105/2018	SAMN50230092	PRJNA1195144	SRR34735588
83112	Pre-pandemic	2018-2019	0.485087	0	15212	0.0102755	254.641	0	0.993794	RSVB	2018-11-28	0		1	25	RSVB			PASS	HRSV/B/USA/TX-HOU-83112/2018	SAMN50230093	PRJNA1195144	SRR34735587
83113	Pre-pandemic	2018-2019	0.496312	0	15213	0.0297794	1409.1	0	0.993859	RSVB	2018-11-28	0		1	23.6	RSVB	GB5.0.5a	B.D.4.1.1	PASS	HRSV/B/USA/TX-HOU-83113/2018	SAMN50230094	PRJNA1195144	SRR34735586
83115	Pre-pandemic	2018-2019	0.507898	0	15212	0.00287977	323.558	0	0.993794	RSVB	2018-11-28	0		1	23.8	RSVB			PASS	HRSV/B/USA/TX-HOU-83115/2018	SAMN50230095	PRJNA1195144	SRR34735584
83178	Pre-pandemic	2018-2019	0.493004	0	15213	0.0316775	2523.68	0	0.993859	RSVB	2018-11-29	0		1	21	RSVB			PASS	HRSV/B/USA/TX-HOU-83178/2018	SAMN50230107	PRJNA1195144	SRR34735523
83123	Pre-pandemic	2018-2019	0.494148	0	15213	0.0100792	1476.38	0	0.993859	RSVB	2018-11-29	0		1	20.8	RSVB			PASS	HRSV/B/USA/TX-HOU-83123/2018	SAMN50230096	PRJNA1195144	SRR34735583
83125	Pre-pandemic	2018-2019	0.57111	15206	0	272.296	0.0731691	0.995222	0	RSVA	2018-11-29	1	28.6	0		RSVA	GA2.3.5	A.D	PASS	HRSV/A/USA/TX-HOU-83125/2018	SAMN50230097	PRJNA1195144	SRR34735582
83127	Pre-pandemic	2018-2019	0.493333	0	15213	0.00157078	637.131	0	0.993859	RSVB	2018-11-29	0		1	23.5	RSVB			PASS	HRSV/B/USA/TX-HOU-83127/2018	SAMN50230098	PRJNA1195144	SRR34735581
83142	Pre-pandemic	2018-2019	0.485761	0	15213	0.0223837	2317.5	0	0.993859	RSVB	2018-11-30	0		1	20.4	RSVB	GB5.0.5a	B.D.4.1.1	PASS	HRSV/B/USA/TX-HOU-83142/2018	SAMN50230101	PRJNA1195144	SRR34735578
83143	Pre-pandemic	2018-2019	0.494742	15220	0	2079.75	0.0254785	0.996138	0	RSVA	2018-12-02	1	25.3	0		RSVA	GA2.3.5	A.D.1	PASS	HRSV/A/USA/TX-HOU-83143/2018	SAMN50230102	PRJNA1195144	SRR34735577
83144	Pre-pandemic	2018-2019	0.497974	0	15183	0.00922835	191.312	0	0.991899	RSVB	2018-12-02	0		1	21.1	RSVB			PASS	HRSV/B/USA/TX-HOU-83144/2018	SAMN50230103	PRJNA1195144	SRR34735576
83145	Pre-pandemic	2018-2019	0.499318	0	15213	0.00798482	4355	0	0.993859	RSVB	2018-12-02	0		1	21	RSVB	GB5.0.5a	B.D.4.1.1	PASS	HRSV/B/USA/TX-HOU-83145/2018	SAMN50230104	PRJNA1195144	SRR34735575
83160	Pre-pandemic	2018-2019	0.562852	15212	0	361.185	0.012086	0.995615	0	RSVA	2018-12-03	1	26.8	0		RSVA	GA2.3.5	A.D	PASS	HRSV/A/USA/TX-HOU-83160/2018	SAMN50230105	PRJNA1195144	SRR34735525
83163	Pre-pandemic	2018-2019	0.41802	15196	0	253.968	0.0286797	0.994568	0	RSVA	2018-12-04	1	29.7	0		RSVA	GA2.3.5	A.D.1	PASS	HRSV/A/USA/TX-HOU-83163/2018	SAMN50230106	PRJNA1195144	SRR34735524
83182	Pre-pandemic	2018-2019	0.497534	0	15202	0	132.485	0	0.99314	RSVB	2018-12-04	0		1	24.2	RSVB			PASS	HRSV/B/USA/TX-HOU-83182/2018	SAMN50230108	PRJNA1195144	SRR34735522
83183	Pre-pandemic	2018-2019	0.500595	0	375	0	7.67551	0	0.0244986	low_infection	2018-12-05	0		1	26.8	RSVB			FAIL	HRSV/B/USA/TX-HOU-83183/2018	SAMN50230109	PRJNA1195144	SRR34735521
83185	Pre-pandemic	2018-2019	0.49599	0	15213	0.0527521	4014.96	0	0.993859	RSVB	2018-12-05	0		1	19	RSVB			PASS	HRSV/B/USA/TX-HOU-83185/2018	SAMN50230110	PRJNA1195144	SRR34735520
83197	Pre-pandemic	2018-2019	0.497855	0	15211	0.00130899	117.126	0	0.993728	RSVB	2018-12-06	0		1	25.2	RSVB			PASS	HRSV/B/USA/TX-HOU-83197/2018	SAMN50230111	PRJNA1195144	SRR34735519
83199	Pre-pandemic	2018-2019	0.502471	0	15211	0.00294522	707.374	0	0.993728	RSVB	2018-12-06	0		1	23	RSVB			PASS	HRSV/B/USA/TX-HOU-83199/2018	SAMN50230112	PRJNA1195144	SRR34735518
83203	Pre-pandemic	2018-2019	0.366728	15218	0	1437.75	0.103221	0.996008	0	RSVA	2018-12-07	1	26.4	0		RSVA	GA2.3.5	A.D.1	PASS	HRSV/A/USA/TX-HOU-83203/2018	SAMN50230113	PRJNA1195144	SRR34735517
83206	Pre-pandemic	2018-2019	0.494664	0	15213	0.0471235	5535.52	0	0.993859	RSVB	2018-12-09	0		1	19.2	RSVB	GB5.0.5a	B.D.4.1	PASS	HRSV/B/USA/TX-HOU-83206/2018	SAMN50230114	PRJNA1195144	SRR34735516
83219	Pre-pandemic	2018-2019	0.485405	15220	0	1706.87	0.0153525	0.996138	0	RSVA	2018-12-11	1	24.7	0		RSVA			PASS	HRSV/A/USA/TX-HOU-83219/2018	SAMN50230115	PRJNA1195144	SRR34735514
83220	Pre-pandemic	2018-2019	0.492158	0	15213	0.0227109	2603.45	0	0.993859	RSVB	2018-12-11	0		1	19.3	RSVB	GB5.0.5a	B.D.4.1.1	PASS	HRSV/B/USA/TX-HOU-83220/2018	SAMN50230116	PRJNA1195144	SRR34735513
83224	Pre-pandemic	2018-2019	0.488525	0	15211	0.00431965	814.369	0	0.993728	RSVB	2018-12-12	0		1	22.9	RSVB	GB5.0.5a	B.D.4.1.1	PASS	HRSV/B/USA/TX-HOU-83224/2018	SAMN50230117	PRJNA1195144	SRR34735512
83227	Pre-pandemic	2018-2019	0.494487	0	15213	0.0162314	2165.82	0	0.993859	RSVB	2018-12-13	0		1	21.1	RSVB			PASS	HRSV/B/USA/TX-HOU-83227/2018	SAMN50230118	PRJNA1195144	SRR34735511
83228	Pre-pandemic	2018-2019	0.33902	15166	0	119.66	0.0362579	0.992604	0	RSVA	2018-12-13	1	29.9	0		RSVA	GA2.3.5	A.D	PASS	HRSV/A/USA/TX-HOU-83228/2018	SAMN50230119	PRJNA1195144	SRR34735510
83374	Pre-pandemic	2018-2019	0.509451	0	15213	0.0205511	858.423	0	0.993859	RSVB	2018-12-14	0		1	22.7	RSVB	GB5.0.5a	B.D.4.1.1	PASS	HRSV/B/USA/TX-HOU-83374/2018	SAMN50230120	PRJNA1195144	SRR34735397
83375	Pre-pandemic	2018-2019	0.454034	26	15213	0.16166	2469.98	0.00170168	0.993859	RSVB	2018-12-14	0		1	20	RSVB	GB5.0.5a	B.D.4.1.1	PASS	HRSV/B/USA/TX-HOU-83375/2018	SAMN50230121	PRJNA1195144	SRR34735396
83391	Pre-pandemic	2018-2019	0.532311	15220	0	1882.98	0.0678121	0.996138	0	RSVA	2018-12-17	1	24.5	0		RSVA	GA2.3.5	A.D.1	PASS	HRSV/A/USA/TX-HOU-83391/2018	SAMN50230124	PRJNA1195144	SRR34735393
83397	Pre-pandemic	2018-2019	0.513312	0	15212	0.00667583	332.873	0	0.993794	RSVB	2018-12-18	0		1	22.5	RSVB			PASS	HRSV/B/USA/TX-HOU-83397/2018	SAMN50230125	PRJNA1195144	SRR34735391
83401	Pre-pandemic	2018-2019	0.461754	26	15213	0.0675437	1750.01	0.00170168	0.993859	RSVB	2018-12-18	0		1	21.3	RSVB	GB5.0.5a	B.D.4.1.1	PASS	HRSV/B/USA/TX-HOU-83401/2018	SAMN50230126	PRJNA1195144	SRR34735390
83403	Pre-pandemic	2018-2019	0.504016	0	15213	0.0210092	341.184	0	0.993859	RSVB	2018-12-19	0		1	24.5	RSVB			PASS	HRSV/B/USA/TX-HOU-83403/2018	SAMN50230127	PRJNA1195144	SRR34735389
83462	Pre-pandemic	2018-2019	0.499343	0	15197	0.0145297	827.134	0	0.992814	RSVB	2018-12-22	0		1	19.2	RSVB			PASS	HRSV/B/USA/TX-HOU-83462/2018	SAMN50230130	PRJNA1195144	SRR34735386
83467	Pre-pandemic	2018-2019	0.495025	0	15213	0.00157078	522.205	0	0.993859	RSVB	2018-12-26	0		1	23.5	RSVB			PASS	HRSV/B/USA/TX-HOU-83467/2018	SAMN50230131	PRJNA1195144	SRR34735385
83490	Pre-pandemic	2018-2019	0.0994671	0	110	0.00949015	5.13288	0	0.00718625	low_infection	2018-12-28	0		1	29.8	RSVB			FAIL	HRSV/B/USA/TX-HOU-83490/2018	SAMN50230134	PRJNA1195144	SRR34735382
83491	Pre-pandemic	2018-2019	0.478926	15220	0	3612.38	0.081662	0.996138	0	RSVA	2018-12-28	1	24.4	0		RSVA	GA2.3.5	A.D.1	PASS	HRSV/A/USA/TX-HOU-83491/2018	SAMN50230135	PRJNA1195144	SRR34735299
83501	Pre-pandemic	2018-2019	0.502153	0	15213	0.0487597	5921.53	0	0.993859	RSVB	2018-12-28	0		1	20.6	RSVB	GB5.0.5a	B.D.4.1.1	PASS	HRSV/B/USA/TX-HOU-83501/2018	SAMN50230138	PRJNA1195144	SRR34735296
83494	Pre-pandemic	2018-2019	0.453515	0	8	0	6.45188	0	0.000522637	low_infection	2018-12-29	0		1	27.8	RSVB			FAIL	HRSV/B/USA/TX-HOU-83494/2018	SAMN50230136	PRJNA1195144	SRR34735298
83495	Pre-pandemic	2018-2019	0.390744	15110	0	145.798	0.0017639	0.988939	0	RSVA	2018-12-29	1	26.9	0		RSVA	GA2.3.5	A.D.3	PASS	HRSV/A/USA/TX-HOU-83495/2018	SAMN50230137	PRJNA1195144	SRR34735297
83504	Pre-pandemic	2018-2019	0.496078	0	15214	0.0360626	6643.44	0	0.993924	RSVB	2019-01-02	0		1	19.2	RSVB			PASS	HRSV/B/USA/TX-HOU-83504/2019	SAMN50230139	PRJNA1195144	SRR34735295
83510	Pre-pandemic	2018-2019	0.464525	15220	0	2559.15	0.0177043	0.996138	0	RSVA	2019-01-03	1	26.6	0		RSVA	GA2.3.5	A.D.1	PASS	HRSV/A/USA/TX-HOU-83510/2019	SAMN50230141	PRJNA1195144	SRR34735293
83511	Pre-pandemic	2018-2019	0.511982	0	15208	0.0187185	369.301	0	0.993532	RSVB	2019-01-03	0		1	23	RSVB			PASS	HRSV/B/USA/TX-HOU-83511/2019	SAMN50230142	PRJNA1195144	SRR34735292
83516	Pre-pandemic	2018-2019	0.141197	0	1395	0.0153806	9.6955	0	0.0911348	low_infection	2019-01-04	0		1	29.9	RSVB			FAIL	HRSV/B/USA/TX-HOU-83516/2019	SAMN50230143	PRJNA1195144	SRR34735291
83518	Pre-pandemic	2018-2019	0.618277	0	15206	0.0151842	56.3587	0	0.993402	RSVB	2019-01-04	0		1	26	RSVB			PASS	HRSV/B/USA/TX-HOU-83518/2019	SAMN50230144	PRJNA1195144	SRR34735290
83529	Pre-pandemic	2018-2019	0.497925	0	15211	0	359.073	0	0.993728	RSVB	2019-01-06	0		1	24.6	RSVB			PASS	HRSV/B/USA/TX-HOU-83529/2019	SAMN50230145	PRJNA1195144	SRR34735288
83564	Pre-pandemic	2018-2019	0.391326	0	3512	0.00281432	16.8096	0	0.229438	low_infection	2019-01-08	0		1	27.7	RSVB			FAIL	HRSV/B/USA/TX-HOU-83564/2019	SAMN50230146	PRJNA1195144	SRR34735287
83569	Pre-pandemic	2018-2019	0.492863	15220	0	3919.29	0.016659	0.996138	0	RSVA	2019-01-09	1	25.8	0		RSVA	GA2.3.5	A.D.1	PASS	HRSV/A/USA/TX-HOU-83569/2019	SAMN50230147	PRJNA1195144	SRR34735286
83597	Pre-pandemic	2018-2019	0.459246	0	15212	0.181949	1071.91	0	0.993794	RSVB	2019-01-12	0		1	25.8	RSVB			PASS	HRSV/B/USA/TX-HOU-83597/2019	SAMN50230149	PRJNA1195144	SRR34735508
83603	Pre-pandemic	2018-2019	0.385014	0	15181	0.00628313	70.3954	0	0.991768	RSVB	2019-01-14	0		1	26.7	RSVB			PASS	HRSV/B/USA/TX-HOU-83603/2019	SAMN50230150	PRJNA1195144	SRR34735507
83633	Pre-pandemic	2018-2019	0.477067	0	15194	0.192225	106.144	0	0.992618	RSVB	2019-01-17	0		1	23.9	RSVB			PASS	HRSV/B/USA/TX-HOU-83633/2019	SAMN50230151	PRJNA1195144	SRR34735506
83636	Pre-pandemic	2018-2019	0.495494	15220	0	1778.32	0.133142	0.996138	0	RSVA	2019-01-18	1	26.7	0		RSVA	GA2.3.5	A.D.1	PASS	HRSV/A/USA/TX-HOU-83636/2019	SAMN50230152	PRJNA1195144	SRR34735505
83637	Pre-pandemic	2018-2019	0.447863	15218	0	467.743	0.0258052	0.996008	0	RSVA	2019-01-19	1	26.9	0		RSVA	GA2.3.5	A.D.1	PASS	HRSV/A/USA/TX-HOU-83637/2019	SAMN50230153	PRJNA1195144	SRR34735504
83640	Pre-pandemic	2018-2019	0.483651	15220	0	2217.93	0.09218	0.996138	0	RSVA	2019-01-19	1	24.2	0		RSVA	GA2.3.5	A.D.1	PASS	HRSV/A/USA/TX-HOU-83640/2019	SAMN50230154	PRJNA1195144	SRR34735503
83716	Pre-pandemic	2018-2019	0.488924	15220	0	2002.19	0.0861044	0.996138	0	RSVA	2019-01-20	1	25.5	0		RSVA	GA2.3.5	A.D.1	PASS	HRSV/A/USA/TX-HOU-83716/2019	SAMN50230160	PRJNA1195144	SRR34735496
83645	Pre-pandemic	2018-2019	0.445804	0	15213	0.0634858	1119.71	0	0.993859	RSVB	2019-01-21	0		1	22.5	RSVB	GB5.0.5a	B.D.4.1.1	PASS	HRSV/B/USA/TX-HOU-83645/2019	SAMN50230155	PRJNA1195144	SRR34735501
83667	Pre-pandemic	2018-2019	0.349507	0	621	0.0731723	7.7266	0	0.0405697	low_infection	2019-01-24	0		1	29.4	RSVB			FAIL	HRSV/B/USA/TX-HOU-83667/2019	SAMN50230156	PRJNA1195144	SRR34735500
83679	Pre-pandemic	2018-2019	0.488628	15220	0	7089.71	0.0708173	0.996138	0	RSVA	2019-01-27	1	23.8	0		RSVA	GA2.3.5	A.D	PASS	HRSV/A/USA/TX-HOU-83679/2019	SAMN50230157	PRJNA1195144	SRR34735499
83681	Pre-pandemic	2018-2019	0.356343	0	96	0.0591662	7.08205	0	0.00627164	low_infection	2019-01-27	0		1	29.8	RSVB			FAIL	HRSV/B/USA/TX-HOU-83681/2019	SAMN50230158	PRJNA1195144	SRR34735498
83718	Pre-pandemic	2018-2019	0.407194	15211	0	803.192	0.0484092	0.995549	0	RSVA	2019-01-28	1	26.7	0		RSVA	GA2.3.5	A.D.1	PASS	HRSV/A/USA/TX-HOU-83718/2019	SAMN50230161	PRJNA1195144	SRR34735495
83742	Pre-pandemic	2018-2019	0.514672	15218	0	479.562	0.0276997	0.996008	0	RSVA	2019-01-31	1	27.7	0		RSVA	GA2.3.5	A.D.1	PASS	HRSV/A/USA/TX-HOU-83742/2019	SAMN50230162	PRJNA1195144	SRR34735494
83744	Pre-pandemic	2018-2019	0.667889	0	7554	0.00431965	22.6235	0	0.4935	low_infection	2019-02-01	0		1	29.5	RSVB			FAIL	HRSV/B/USA/TX-HOU-83744/2019	SAMN50230163	PRJNA1195144	SRR34735573
83763	Pre-pandemic	2018-2019	0.504656	0	15213	0.0110609	1254.56	0	0.993859	RSVB	2019-02-04	0		1	22.4	RSVB			PASS	HRSV/B/USA/TX-HOU-83763/2019	SAMN50230165	PRJNA1195144	SRR34735570
83780	Pre-pandemic	2018-2019	0.505428	15220	0	6203.21	0.075325	0.996138	0	RSVA	2019-02-07	1	23.4	0		RSVA	GA2.3.5	A.D	PASS	HRSV/A/USA/TX-HOU-83780/2019	SAMN50230166	PRJNA1195144	SRR34735569
83817	Pre-pandemic	2018-2019	0.497366	0	15213	0.0160351	1696.29	0	0.993859	RSVB	2019-02-12	0		1	23.6	RSVB			PASS	HRSV/B/USA/TX-HOU-83817/2019	SAMN50230167	PRJNA1195144	SRR34735568
83828	Pre-pandemic	2018-2019	0.488685	0	15213	0.0453564	1079.52	0	0.993859	RSVB	2019-02-13	0		1	21.5	RSVB			PASS	HRSV/B/USA/TX-HOU-83828/2019	SAMN50230168	PRJNA1195144	SRR34735567
83925	Pre-pandemic	2018-2019	0.475337	15219	0	1498.41	0.00489972	0.996073	0	RSVA	2019-02-22	1	24.5	0		RSVA	GA2.3.5	A.D	PASS	HRSV/A/USA/TX-HOU-83925/2019	SAMN50230171	PRJNA1195144	SRR34735564
83968	Pre-pandemic	2018-2019	0.498683	15220	0	7741.57	0.146273	0.996138	0	RSVA	2019-02-26	1	20.8	0		RSVA	GA2.3.5	A.D	PASS	HRSV/A/USA/TX-HOU-83968/2019	SAMN50230172	PRJNA1195144	SRR34735563
83995	Pre-pandemic	2018-2019	0.488441	0	15213	0.0431965	1253.54	0	0.993859	RSVB	2019-03-01	0		1	20.5	RSVB	GB5.0.5a	B.D.4.1.1	PASS	HRSV/B/USA/TX-HOU-83995/2019	SAMN50230173	PRJNA1195144	SRR34735562
84031	Pre-pandemic	2018-2019	0.502371	15219	0	7611.8	0.0892402	0.996073	0	RSVA	2019-03-04	1	18.8	0		RSVA	GA2.3.5	A.D.1	PASS	HRSV/A/USA/TX-HOU-84031/2019	SAMN50230174	PRJNA1195144	SRR34735561
84061	Pre-pandemic	2018-2019	0.492331	15220	0	7733.76	0.129614	0.996138	0	RSVA	2019-03-05	1	21	0		RSVA	GA2.3.5	A.D.1	PASS	HRSV/A/USA/TX-HOU-84061/2019	SAMN50230177	PRJNA1195144	SRR34735285
84032	Pre-pandemic	2018-2019	0.0771539	0	0	0.0153151	2.75874	0	0	low_infection	2019-03-06	0		1	29.3	RSVB			FAIL	HRSV/B/USA/TX-HOU-84032/2019	SAMN50230175	PRJNA1195144	SRR34735559
84050	Pre-pandemic	2018-2019	0.532772	15218	0	2378	0.0214934	0.996008	0	RSVA	2019-03-07	1	25.4	0		RSVA	GA2.3.5	A.D.1	PASS	HRSV/A/USA/TX-HOU-84050/2019	SAMN50230176	PRJNA1195144	SRR34735558
84148	Pre-pandemic	2018-2019	0.494019	0	15212	0.114274	7146.97	0	0.993794	RSVB	2019-03-11	0		1	18.7	RSVB	GB5.0.5a	B.D.4.1.1	PASS	HRSV/B/USA/TX-HOU-84148/2019	SAMN50230179	PRJNA1195144	SRR34735283
84147	Pre-pandemic	2018-2019	0.499213	0	15213	0.0418876	5442.79	0	0.993859	RSVB	2019-03-14	0		1	21	RSVB			PASS	HRSV/B/USA/TX-HOU-84147/2019	SAMN50230178	PRJNA1195144	SRR34735284
84213	Pre-pandemic	2018-2019	0.531395	0	15212	0.145494	478.121	0	0.993794	RSVB	2019-03-21	0		1	23.4	RSVB			PASS	HRSV/B/USA/TX-HOU-84213/2019	SAMN50230180	PRJNA1195144	SRR34735282
84233	Pre-pandemic	2018-2019	0.498984	0	15210	0.0145297	4500.2	0	0.993663	RSVB	2019-03-25	0		1	19.3	RSVB	GB5.0.5a	B.D.4.1.1	PASS	HRSV/B/USA/TX-HOU-84233/2019	SAMN50230181	PRJNA1195144	SRR34735281
84291	Pre-pandemic	2018-2019	0.493193	0	15213	0.00778847	2296.22	0	0.993859	RSVB	2019-03-30	0		1	19.7	RSVB	GB5.0.5a	B.D.4.1.1	PASS	HRSV/B/USA/TX-HOU-84291/2019	SAMN50230182	PRJNA1195144	SRR34735280
84292	Pre-pandemic	2018-2019	0.460861	0	15210	0.00988285	225.676	0	0.993663	RSVB	2019-03-30	0		1	24.6	RSVB			PASS	HRSV/B/USA/TX-HOU-84292/2019	SAMN50230183	PRJNA1195144	SRR34735279
84342	Pre-pandemic	2018-2019	0.49251	0	15213	0.0332482	5614.1	0	0.993859	RSVB	2019-04-04	0		1	19.2	RSVB	GB5.0.5a	B.D.4.1.1	PASS	HRSV/B/USA/TX-HOU-84342/2019	SAMN50230184	PRJNA1195144	SRR34735278
84439	Pre-pandemic	2018-2019	0.494318	23	15214	0.422279	7843.59	0.00150533	0.993924	RSVB	2019-04-05	0		1	16.3	RSVB	GB5.0.5a	B.D.4.1.1	PASS	HRSV/B/USA/TX-HOU-84439/2019	SAMN50230185	PRJNA1195144	SRR34735276
84441	Pre-pandemic	2018-2019	0.475177	15201	0	156.804	0.0509571	0.994895	0	RSVA	2019-04-08	1	29.7	0		RSVA	GA2.3.5	A.D.2.2	PASS	HRSV/A/USA/TX-HOU-84441/2019	SAMN50230186	PRJNA1195144	SRR34735275
84610	Pre-pandemic	2018-2019	0.52688	0	11196	0.0149879	28.4707	0	0.73143	low_infection	2019-04-24	0		1	27.4	RSVB			FAIL	HRSV/B/USA/TX-HOU-84610/2019	SAMN50230187	PRJNA1195144	SRR34735274
84635	Pre-pandemic	2018-2019	0.323797	0	2445	0.0440474	12.298	0	0.159731	low_infection	2019-04-25	0		1	29	RSVB			FAIL	HRSV/B/USA/TX-HOU-84635/2019	SAMN50230188	PRJNA1195144	SRR34735273
84661	Pre-pandemic	2018-2019	0.457769	15219	0	1598.37	0.167897	0.996073	0	RSVA	2019-04-30	1	29.3	0		RSVA	GA2.3.5	A.D	PASS	HRSV/A/USA/TX-HOU-84661/2019	SAMN50230189	PRJNA1195144	SRR34735272
84676	Pre-pandemic	2018-2019	0.493913	0	15211	0.00693763	274.114	0	0.993728	RSVB	2019-05-01	0		1	25.5	RSVB			PASS	HRSV/B/USA/TX-HOU-84676/2019	SAMN50230190	PRJNA1195144	SRR34735271
84805	Pre-pandemic	2018-2019	0.422974	0	15130	0.00726487	54.6251	0	0.988437	RSVB	2019-05-15	0		1	26.8	RSVB	GB5.0.5a	B.D.4.1.1	PASS	HRSV/B/USA/TX-HOU-84805/2019	SAMN50230191	PRJNA1195144	SRR34735270
84812	Pre-pandemic	2018-2019	0.492463	0	15213	0.00274887	490.577	0	0.993859	RSVB	2019-05-16	0		1	21.9	RSVB	GB5.0.5a	B.D.4.1.1	PASS	HRSV/B/USA/TX-HOU-84812/2019	SAMN50230192	PRJNA1195144	SRR34735493
84825	Pre-pandemic	2018-2019	0.517467	0	15213	0.0138753	770.369	0	0.993859	RSVB	2019-05-17	0		1	20.5	RSVB	GB5.0.5a	B.D.4.1	PASS	HRSV/B/USA/TX-HOU-84825/2019	SAMN50230193	PRJNA1195144	SRR34735492
84843	Pre-pandemic	2018-2019	0.534694	15210	0	216.175	0.022604	0.995484	0	RSVA	2019-05-22	1	27.9	0		RSVA	GA2.3.5	A.D.1	PASS	HRSV/A/USA/TX-HOU-84843/2019	SAMN50230194	PRJNA1195144	SRR34735491
84862	Pre-pandemic	2018-2019	0.493935	0	15214	0.178873	7518.74	0	0.993924	RSVB	2019-05-23	0		1	18.1	RSVB	GB5.0.5a	B.D.4.1.1	PASS	HRSV/B/USA/TX-HOU-84862/2019	SAMN50230195	PRJNA1195144	SRR34735489
85093	Pre-pandemic	2018-2019	0.500128	0	15214	0.0191112	7827.97	0	0.993924	RSVB	2019-06-17	0		1	14.9	RSVB	GB5.0.5a	B.D.4.1.1	PASS	HRSV/B/USA/TX-HOU-85093/2019	SAMN50230198	PRJNA1195144	SRR34735486
85070	Pre-pandemic	2018-2019	0.46678	15220	0	2666.48	0.0644803	0.996138	0	RSVA	2019-06-17	1	25	0		RSVA	GA2.3.5	A.D.1	PASS	HRSV/A/USA/TX-HOU-85070/2019	SAMN50230196	PRJNA1195144	SRR34735488
85078	Pre-pandemic	2018-2019	0.487679	15219	0	1352.13	0.0250866	0.996073	0	RSVA	2019-06-19	1	25	0		RSVA	GA2.3.5	A.D.1	PASS	HRSV/A/USA/TX-HOU-85078/2019	SAMN50230197	PRJNA1195144	SRR34735487
85141	Pre-pandemic	2019-2020	0.491872	0	15212	0.0155115	3171.39	0	0.993794	RSVB	2019-07-02	0		1	19.2	RSVB	GB5.0.5a	B.D.4.1.1	PASS	HRSV/B/USA/TX-HOU-85141/2019	SAMN50230199	PRJNA1195144	SRR34735485
85157	Pre-pandemic	2019-2020	0.508055	15220	0	3068.97	0.0586006	0.996138	0	RSVA	2019-07-08	1	24.6	0		RSVA	GA2.3.5	A.D.1	PASS	HRSV/A/USA/TX-HOU-85157/2019	SAMN50230200	PRJNA1195144	SRR34735484
85160	Pre-pandemic	2019-2020	0.504695	0	15213	0.018064	1942.09	0	0.993859	RSVB	2019-07-08	0		1	20.7	RSVB			PASS	HRSV/B/USA/TX-HOU-85160/2019	SAMN50230201	PRJNA1195144	SRR34735483
85181	Pre-pandemic	2019-2020	0.253257	0	1173	0.0964068	11.5079	0	0.0766316	low_infection	2019-07-11	0		1	28.8	RSVB			FAIL	HRSV/B/USA/TX-HOU-85181/2019	SAMN50230202	PRJNA1195144	SRR34735482
85221	Pre-pandemic	2019-2020	0.491475	0	15209	0.0153151	257.06	0	0.993598	RSVB	2019-07-19	0		1	24.3	RSVB			PASS	HRSV/B/USA/TX-HOU-85221/2019	SAMN50230203	PRJNA1195144	SRR34735481
86226	Pre-pandemic	2019-2020	0.499382	0	15213	0.0209438	2112.25	0	0.993859	RSVB	2019-07-20	0		1	20.4	RSVB	GB5.0.5a	B.D.4.1.1	PASS	HRSV/B/USA/TX-HOU-86226/2019	SAMN50230204	PRJNA1195144	SRR34735480
86235	Pre-pandemic	2019-2020	0.413277	15217	0	832.8	0.0376952	0.995942	0	RSVA	2019-07-23	1	26.8	0		RSVA	GA2.3.5	A.D.1	PASS	HRSV/A/USA/TX-HOU-86235/2019	SAMN50230205	PRJNA1195144	SRR34735478
86250	Pre-pandemic	2019-2020	0.487672	0	15213	0.0251325	2610.91	0	0.993859	RSVB	2019-07-26	0		1	20.3	RSVB	GB5.0.5a	B.D.4.1.1	PASS	HRSV/B/USA/TX-HOU-86250/2019	SAMN50230206	PRJNA1195144	SRR34735557
86258	Pre-pandemic	2019-2020	0.48277	0	15148	0.00320702	95.5914	0	0.989613	RSVB	2019-07-29	0		1	25.6	RSVB			PASS	HRSV/B/USA/TX-HOU-86258/2019	SAMN50230207	PRJNA1195144	SRR34735556
86395	Pre-pandemic	2019-2020	0.499669	0	15194	0	871.248	0	0.992618	RSVB	2019-07-30	0		1	14.9	RSVB			PASS	HRSV/B/USA/TX-HOU-86395/2019	SAMN50230208	PRJNA1195144	SRR34735555
86397	Pre-pandemic	2019-2020	0.501111	0	15212	0.0123045	1857.37	0	0.993794	RSVB	2019-08-02	0		1	21.3	RSVB			PASS	HRSV/B/USA/TX-HOU-86397/2019	SAMN50230209	PRJNA1195144	SRR34735554
86854	Pre-pandemic	2019-2020	0.504057	0	15213	0.00523594	1461.42	0	0.993859	RSVB	2019-08-23	0		1	21.6	RSVB			PASS	HRSV/B/USA/TX-HOU-86854/2019	SAMN50230210	PRJNA1195144	SRR34735553
86860	Pre-pandemic	2019-2020	0.582714	5576	0	21.7872	0.00391978	0.364945	0	low_infection	2019-08-23	1	29.3	0		RSVA			FAIL	HRSV/A/USA/TX-HOU-86860/2019	SAMN50230211	PRJNA1195144	SRR34735552
86972	Pre-pandemic	2019-2020	0.526231	15213	0	1021.83	0.086431	0.99568	0	RSVA	2019-08-23	1	23.2	0		RSVA	GA2.3.5	A.D.1	PASS	HRSV/A/USA/TX-HOU-86972/2019	SAMN50230212	PRJNA1195144	SRR34735551
86999	Pre-pandemic	2019-2020	0.434506	10736	0	30.7473	0.0145685	0.702664	0	low_infection	2019-09-03	1	29	0		RSVA			FAIL	HRSV/A/USA/TX-HOU-86999/2019	SAMN50230213	PRJNA1195144	SRR34735550
87059	Pre-pandemic	2019-2020	0.520422	0	15213	0.0317429	991.642	0	0.993859	RSVB	2019-09-18	0		1	21.6	RSVB	GB5.0.5a	B.D.4.1.1	PASS	HRSV/B/USA/TX-HOU-87059/2019	SAMN50230214	PRJNA1195144	SRR34735549
87119	Pre-pandemic	2019-2020	0.619065	14974	0	80.9492	0.00195989	0.980038	0	RSVA	2019-09-20	1	26.8	0		RSVA	GA2.3.5	A.D.1	PASS	HRSV/A/USA/TX-HOU-87119/2019	SAMN50230215	PRJNA1195144	SRR34735547
87121	Pre-pandemic	2019-2020	0.489898	15211	0	204.516	0.00274384	0.995549	0	RSVA	2019-09-23	1	24.4	0		RSVA	GA2.3.5	A.D.1	PASS	HRSV/A/USA/TX-HOU-87121/2019	SAMN50230216	PRJNA1195144	SRR34735546
87128	Pre-pandemic	2019-2020	0.481813	15219	0	2945.57	0.0630431	0.996073	0	RSVA	2019-09-23	1	19.4	0		RSVA	GA2.3.5	A.D.1	PASS	HRSV/A/USA/TX-HOU-87128/2019	SAMN50230217	PRJNA1195144	SRR34735545
87197	Pre-pandemic	2019-2020	0.49025	15219	37	7830.89	0.32508	0.996073	0.00241719	RSVA	2019-09-30	1	17.3	0		RSVA			PASS	HRSV/A/USA/TX-HOU-87197/2019	SAMN50230221	PRJNA1195144	SRR34735477
87198	Pre-pandemic	2019-2020	0.498448	15219	28	7610.36	0.288299	0.996073	0.00182923	RSVA	2019-09-30	1	18.6	0		RSVA	GA2.3.5	A.D.1	PASS	HRSV/A/USA/TX-HOU-87198/2019	SAMN50230222	PRJNA1195144	SRR34735476
87173	Pre-pandemic	2019-2020	0.554404	13220	0	36.4875	0.00130659	0.86524	0	low_infection	2019-10-01	1	28.3	0		RSVA			FAIL	HRSV/A/USA/TX-HOU-87173/2019	SAMN50230218	PRJNA1195144	SRR34735544
87199	Pre-pandemic	2019-2020	0.507029	15219	0	7693.74	0.142092	0.996073	0	RSVA	2019-10-01	1	18.8	0		RSVA	GA2.3.5	A.D.1	PASS	HRSV/A/USA/TX-HOU-87199/2019	SAMN50230223	PRJNA1195144	SRR34735475
87174	Pre-pandemic	2019-2020	0.120345	0	631	0.052294	9.40818	0	0.041223	low_infection	2019-10-01	0		1	28.5	RSVB			FAIL	HRSV/B/USA/TX-HOU-87174/2019	SAMN50230219	PRJNA1195144	SRR34735543
87188	Pre-pandemic	2019-2020	0.428853	0	15163	0.0281432	73.2366	0	0.990593	RSVB	2019-10-03	0		1	26.9	RSVB			PASS	HRSV/B/USA/TX-HOU-87188/2019	SAMN50230220	PRJNA1195144	SRR34735542
89473	Pre-pandemic	2019-2020	0.498187	0	15213	0.0140716	5152.16	0	0.993859	RSVB	2019-10-07	0		1	16.7	RSVB	GB5.0.5a	B.D.4.1.1	PASS	HRSV/B/USA/TX-HOU-89473/2019	SAMN50230231	PRJNA1195144	SRR34735466
89474	Pre-pandemic	2019-2020	0.499854	14958	0	201.152	0	0.978991	0	RSVA	2019-10-07	1	22.5	0		RSVA	GA2.3.5	A.D.5.3	PASS	HRSV/A/USA/TX-HOU-89474/2019	SAMN50230232	PRJNA1195144	SRR34735465
87209	Pre-pandemic	2019-2020	0.313806	0	15193	0.0114536	74.7636	0	0.992552	RSVB	2019-10-08	0		1	26.7	RSVB			PASS	HRSV/B/USA/TX-HOU-87209/2019	SAMN50230224	PRJNA1195144	SRR34735474
87210	Pre-pandemic	2019-2020	0.484675	15220	0	2258.22	0.0383485	0.996138	0	RSVA	2019-10-08	1	20.8	0		RSVA	GA2.3.5	A.D.5.3	PASS	HRSV/A/USA/TX-HOU-87210/2019	SAMN50230225	PRJNA1195144	SRR34735472
89476	Pre-pandemic	2019-2020	0.499833	15220	0	3259.43	0.0599072	0.996138	0	RSVA	2019-10-08	1	19.5	0		RSVA	GA2.3.5	A.D.1	PASS	HRSV/A/USA/TX-HOU-89476/2019	SAMN50230233	PRJNA1195144	SRR34735464
89483	Pre-pandemic	2019-2020	0.475575	15194	0	1206.58	0.0627817	0.994437	0	RSVA	2019-10-09	1	19.6	0		RSVA	GA2.3.5	A.D.1	PASS	HRSV/A/USA/TX-HOU-89483/2019	SAMN50230234	PRJNA1195144	SRR34735463
89457	Pre-pandemic	2019-2020	0.494046	15211	0	306.574	0	0.995549	0	RSVA	2019-10-09	1	24.8	0		RSVA	GA2.3.5	A.D.1	PASS	HRSV/A/USA/TX-HOU-89457/2019	SAMN50230226	PRJNA1195144	SRR34735471
89458	Pre-pandemic	2019-2020	0.580888	14951	0	75.2468	0.0241719	0.978533	0	RSVA	2019-10-10	1	27	0		RSVA	GA2.3.5	A.D.1	PASS	HRSV/A/USA/TX-HOU-89458/2019	SAMN50230227	PRJNA1195144	SRR34735470
89466	Pre-pandemic	2019-2020	0.496685	0	15213	0.0183258	1937.47	0	0.993859	RSVB	2019-10-10	0		1	20.7	RSVB			PASS	HRSV/B/USA/TX-HOU-89466/2019	SAMN50230228	PRJNA1195144	SRR34735469
89467	Pre-pandemic	2019-2020	0.497798	0	15214	0.0229727	7798.52	0	0.993924	RSVB	2019-10-10	0		1	17.5	RSVB			PASS	HRSV/B/USA/TX-HOU-89467/2019	SAMN50230229	PRJNA1195144	SRR34735468
89472	Pre-pandemic	2019-2020	0.488773	15172	0	77.1094	0	0.992997	0	RSVA	2019-10-11	1	27.8	0		RSVA	GA2.3.5	A.D.1	PASS	HRSV/A/USA/TX-HOU-89472/2019	SAMN50230230	PRJNA1195144	SRR34735467
89517	Pre-pandemic	2019-2020	0.551628	15218	0	1395.51	0.101	0.996008	0	RSVA	2019-10-14	1	22.5	0		RSVA	GA2.3.5	A.D.1	PASS	HRSV/A/USA/TX-HOU-89517/2019	SAMN50230240	PRJNA1195144	SRR34735375
89518	Pre-pandemic	2019-2020	0.441307	15220	42	3662.1	0.244725	0.996138	0.00274384	RSVA	2019-10-14	1	19.6	0		RSVA	GA2.3.5	A.D.1	PASS	HRSV/A/USA/TX-HOU-89518/2019	SAMN50230241	PRJNA1195144	SRR34735374
89519	Pre-pandemic	2019-2020	0.470932	15218	0	410.218	0.0192069	0.996008	0	RSVA	2019-10-14	1	22.9	0		RSVA	GA2.3.5	A.D.1	PASS	HRSV/A/USA/TX-HOU-89519/2019	SAMN50230242	PRJNA1195144	SRR34735373
89486	Pre-pandemic	2019-2020	0.478381	0	15199	0.0151842	56.9858	0	0.992944	RSVB	2019-10-15	0		1	26	RSVB			PASS	HRSV/B/USA/TX-HOU-89486/2019	SAMN50230235	PRJNA1195144	SRR34735380
89488	Pre-pandemic	2019-2020	0.524693	15024	0	83.4762	0.0081662	0.98331	0	RSVA	2019-10-15	1	26.8	0		RSVA	GA2.3.5	A.D.1	PASS	HRSV/A/USA/TX-HOU-89488/2019	SAMN50230236	PRJNA1195144	SRR34735379
90526	Pre-pandemic	2019-2020	0.486074	15219	0	1277.37	0.0358006	0.996073	0	RSVA	2019-10-15	1	21.6	0		RSVA	GA2.3.5	A.D.1	PASS	HRSV/A/USA/TX-HOU-90526/2019	SAMN50230244	PRJNA1195144	SRR34735371
89499	Pre-pandemic	2019-2020	0.501908	15159	0	127.401	0.00248252	0.992146	0	RSVA	2019-10-16	1	24.4	0		RSVA			PASS	HRSV/A/USA/TX-HOU-89499/2019	SAMN50230237	PRJNA1195144	SRR34735378
89501	Pre-pandemic	2019-2020	0.464812	15140	0	98.5775	0.00254785	0.990903	0	RSVA	2019-10-16	1	25.9	0		RSVA	GA2.3.5	A.D.1	PASS	HRSV/A/USA/TX-HOU-89501/2019	SAMN50230238	PRJNA1195144	SRR34735377
89507	Pre-pandemic	2019-2020	0.486692	15175	0	211.112	0.00254785	0.993193	0	RSVA	2019-10-17	1	24.3	0		RSVA	GA2.3.5	A.D.1	PASS	HRSV/A/USA/TX-HOU-89507/2019	SAMN50230239	PRJNA1195144	SRR34735376
89525	Pre-pandemic	2019-2020	0.627524	15008	0	99.6097	0.00659829	0.982263	0	RSVA	2019-10-18	1	27	0		RSVA			PASS	HRSV/A/USA/TX-HOU-89525/2019	SAMN50230243	PRJNA1195144	SRR34735372
90528	Pre-pandemic	2019-2020	0.487939	15219	0	309.055	0.00248252	0.996073	0	RSVA	2019-10-18	1	23.7	0		RSVA	GA2.3.5	A.D.1	PASS	HRSV/A/USA/TX-HOU-90528/2019	SAMN50230245	PRJNA1195144	SRR34735369
90591	Pre-pandemic	2019-2020	0.499547	15219	38	7449.04	0.17136	0.996073	0.00248252	RSVA	2019-10-18	1	19.5	0		RSVA	GA2.3.5	A.D.1	PASS	HRSV/A/USA/TX-HOU-90591/2019	SAMN50230252	PRJNA1195144	SRR34735266
90529	Pre-pandemic	2019-2020	0.393131	0	5403	0.0810917	19.0144	0	0.352976	low_infection	2019-10-18	0		1	29.3	RSVB			FAIL	HRSV/B/USA/TX-HOU-90529/2019	SAMN50230246	PRJNA1195144	SRR34735368
90530	Pre-pandemic	2019-2020	0.491536	0	15209	0	356.436	0	0.993598	RSVB	2019-10-19	0		1	23.3	RSVB			PASS	HRSV/B/USA/TX-HOU-90530/2019	SAMN50230247	PRJNA1195144	SRR34735367
90531	Pre-pandemic	2019-2020	0.468769	14927	0	56.9543	0.0197295	0.976962	0	RSVA	2019-10-20	1	26.7	0		RSVA	GA2.3.5	A.D.1	PASS	HRSV/A/USA/TX-HOU-90531/2019	SAMN50230248	PRJNA1195144	SRR34735366
90617	Pre-pandemic	2019-2020	0.4999	15220	20	7615.79	0.160449	0.996138	0.00130659	RSVA	2019-10-20	1	18.8	0		RSVA	GA2.3.5	A.D.1	PASS	HRSV/A/USA/TX-HOU-90617/2019	SAMN50230259	PRJNA1195144	SRR34735258
90532	Pre-pandemic	2019-2020	0.484422	15219	0	1807.65	0.0450774	0.996073	0	RSVA	2019-10-20	1	22.6	0		RSVA	GA2.3.5	A.D.1	PASS	HRSV/A/USA/TX-HOU-90532/2019	SAMN50230249	PRJNA1195144	SRR34735269
90533	Pre-pandemic	2019-2020	0.4786	15109	0	86.2507	0.0209055	0.988874	0	RSVA	2019-10-21	1	25.9	0		RSVA	GA2.3.5	A.D.1	PASS	HRSV/A/USA/TX-HOU-90533/2019	SAMN50230250	PRJNA1195144	SRR34735268
90536	Pre-pandemic	2019-2020	0.451677	15211	0	1751.54	0.0308356	0.995549	0	RSVA	2019-10-21	1	20.9	0		RSVA	GA2.3.5	A.D.1	PASS	HRSV/A/USA/TX-HOU-90536/2019	SAMN50230251	PRJNA1195144	SRR34735267
90593	Pre-pandemic	2019-2020	0.441868	15130	0	86.8096	0	0.990248	0	RSVA	2019-10-22	1	26.5	0		RSVA	GA2.3.5	A.D.1	PASS	HRSV/A/USA/TX-HOU-90593/2019	SAMN50230253	PRJNA1195144	SRR34735265
90594	Pre-pandemic	2019-2020	0.519423	15206	0	313.065	0.00731691	0.995222	0	RSVA	2019-10-22	1	25.4	0		RSVA			PASS	HRSV/A/USA/TX-HOU-90594/2019	SAMN50230254	PRJNA1195144	SRR34735264
90621	Pre-pandemic	2019-2020	0.474331	15220	0	2701.53	0.0940093	0.996138	0	RSVA	2019-10-22	1	20.4	0		RSVA	GA2.3.5	A.D.1	PASS	HRSV/A/USA/TX-HOU-90621/2019	SAMN50230260	PRJNA1195144	SRR34735602
90601	Pre-pandemic	2019-2020	0.386418	7937	0	24.4051	0.118181	0.519471	0	low_infection	2019-10-22	1	29	0		RSVA			FAIL	HRSV/A/USA/TX-HOU-90601/2019	SAMN50230255	PRJNA1195144	SRR34735262
90602	Pre-pandemic	2019-2020	0.485093	15047	0	98.1247	0	0.984816	0	RSVA	2019-10-22	1	25.9	0		RSVA	GA2.3.5	A.D.1	PASS	HRSV/A/USA/TX-HOU-90602/2019	SAMN50230256	PRJNA1195144	SRR34735261
90629	Pre-pandemic	2019-2020	0.50676	15220	0	6644	0.0940746	0.996138	0	RSVA	2019-10-23	1	18.8	0		RSVA	GA2.3.5	A.D.1	PASS	HRSV/A/USA/TX-HOU-90629/2019	SAMN50230265	PRJNA1195144	SRR34735459
90611	Pre-pandemic	2019-2020	0.501485	14999	0	75.0769	0.00339714	0.981674	0	RSVA	2019-10-24	1	27.2	0		RSVA	GA2.3.5	A.D.1	PASS	HRSV/A/USA/TX-HOU-90611/2019	SAMN50230257	PRJNA1195144	SRR34735260
90612	Pre-pandemic	2019-2020	0.498585	15218	0	1862.82	0	0.996008	0	RSVA	2019-10-24	1	21	0		RSVA	GA2.3.5	A.D.1	PASS	HRSV/A/USA/TX-HOU-90612/2019	SAMN50230258	PRJNA1195144	SRR34735259
90654	Pre-pandemic	2019-2020	0.490585	15219	37	7854.77	0.193049	0.996073	0.00241719	RSVA	2019-10-25	1	15.9	0		RSVA	GA2.3.5	A.D.1	PASS	HRSV/A/USA/TX-HOU-90654/2019	SAMN50230269	PRJNA1195144	SRR34735455
90655	Pre-pandemic	2019-2020	0.49664	15217	0	3408.89	1.52969	0.995942	0	RSVA	2019-10-25	1	16.6	0		RSVA	GA2.3.5	A.D.1	PASS	HRSV/A/USA/TX-HOU-90655/2019	SAMN50230270	PRJNA1195144	SRR34735454
90622	Pre-pandemic	2019-2020	0.493841	0	15212	0.0215983	1014.83	0	0.993794	RSVB	2019-10-25	0		1	20.7	RSVB	GB5.0.5a	B.D.4.1.1	PASS	HRSV/B/USA/TX-HOU-90622/2019	SAMN50230261	PRJNA1195144	SRR34735601
90623	Pre-pandemic	2019-2020	0.444888	15219	0	1328.66	0.0781995	0.996073	0	RSVA	2019-10-25	1	23.5	0		RSVA	GA2.3.5	A.D.1	PASS	HRSV/A/USA/TX-HOU-90623/2019	SAMN50230262	PRJNA1195144	SRR34735600
90657	Pre-pandemic	2019-2020	0.500335	15219	0	2382.19	0	0.996073	0	RSVA	2019-10-25	1	16.7	0		RSVA	GA2.3.5	A.D.1	PASS	HRSV/A/USA/TX-HOU-90657/2019	SAMN50230271	PRJNA1195144	SRR34735453
90667	Pre-pandemic	2019-2020	0.501218	15219	0	7807.52	0.258901	0.996073	0	RSVA	2019-10-27	1	17.6	0		RSVA	GA2.3.5	A.D.1	PASS	HRSV/A/USA/TX-HOU-90667/2019	SAMN50230274	PRJNA1195144	SRR34735450
90625	Pre-pandemic	2019-2020	0.577829	7647	0	24.5896	0.00130659	0.500491	0	low_infection	2019-10-28	1	28.5	0		RSVA			FAIL	HRSV/A/USA/TX-HOU-90625/2019	SAMN50230263	PRJNA1195144	SRR34735599
90627	Pre-pandemic	2019-2020	0.440196	15168	0	112.264	0.00601032	0.992735	0	RSVA	2019-10-28	1	26.3	0		RSVA	GA2.3.5	A.D.1	PASS	HRSV/A/USA/TX-HOU-90627/2019	SAMN50230264	PRJNA1195144	SRR34735461
90668	Pre-pandemic	2019-2020	0.499051	15220	0	7501.26	0.0708826	0.996138	0	RSVA	2019-10-28	1	18.3	0		RSVA	GA2.3.5	A.D.1	PASS	HRSV/A/USA/TX-HOU-90668/2019	SAMN50230275	PRJNA1195144	SRR34735448
90631	Pre-pandemic	2019-2020	0.49879	14909	0	79.0352	0	0.975784	0	RSVA	2019-10-28	1	25.3	0		RSVA	GA2.3.5	A.D.1	PASS	HRSV/A/USA/TX-HOU-90631/2019	SAMN50230266	PRJNA1195144	SRR34735458
90632	Pre-pandemic	2019-2020	0.5	0	0	0.0132862	0.459986	0	0	low_infection	2019-10-28	0		1	28	RSVB			FAIL	HRSV/B/USA/TX-HOU-90632/2019	SAMN50230267	PRJNA1195144	SRR34735457
90633	Pre-pandemic	2019-2020	0.436275	15132	0	95.8622	0.00130659	0.990379	0	RSVA	2019-10-29	1	26.7	0		RSVA	GA2.3.5	A.D.5.1	PASS	HRSV/A/USA/TX-HOU-90633/2019	SAMN50230268	PRJNA1195144	SRR34735456
90660	Pre-pandemic	2019-2020	0.126715	2416	0	14.2518	0.00163324	0.158126	0	low_infection	2019-10-29	1	29.7	0		RSVA			FAIL	HRSV/A/USA/TX-HOU-90660/2019	SAMN50230272	PRJNA1195144	SRR34735452
90694	Pre-pandemic	2019-2020	0.430418	15213	0	179.845	0.00744757	0.99568	0	RSVA	2019-10-30	1	26	0		RSVA	GA2.3.5	A.D.1	PASS	HRSV/A/USA/TX-HOU-90694/2019	SAMN50230277	PRJNA1195144	SRR34735446
90661	Pre-pandemic	2019-2020	0.378086	15140	0	105.125	0.00248252	0.990903	0	RSVA	2019-10-30	1	24.7	0		RSVA	GA2.3.5	A.D.1	PASS	HRSV/A/USA/TX-HOU-90661/2019	SAMN50230273	PRJNA1195144	SRR34735451
90670	Pre-pandemic	2019-2020	0.545559	15212	0	241.153	0.0337101	0.995615	0	RSVA	2019-10-31	1	25.8	0		RSVA	GA2.3.5	A.D.1	PASS	HRSV/A/USA/TX-HOU-90670/2019	SAMN50230276	PRJNA1195144	SRR34735447
90696	Pre-pandemic	2019-2020	0.490766	15215	0	1689.81	0.012478	0.995811	0	RSVA	2019-10-31	1	18.5	0		RSVA			PASS	HRSV/A/USA/TX-HOU-90696/2019	SAMN50230278	PRJNA1195144	SRR34735365
90697	Pre-pandemic	2019-2020	0.498987	0	14749	0	96.3655	0	0.963546	RSVB	2019-10-31	0		1	19.5	RSVB	GB5.0.5a	B.D.4.1.1	PASS	HRSV/B/USA/TX-HOU-90697/2019	SAMN50230279	PRJNA1195144	SRR34735364
215151	Post-pandemic	2023-2024	0.510085	0	15213	0.0299758	2473.77	0	0.993859	RSVB	2023-10-02	0		1	22.1	RSVB	GB5.0.5a	B.D.E.1	PASS
215161	Post-pandemic	2023-2024	0.505416	15219	0	363.136	0.0258052	0.996073	0	RSVA	2023-10-03	1	26.2	0		RSVA	GA2.3.5	A.D.3	PASS
215165	Post-pandemic	2023-2024	0.486532	15218	0	118.322	0.00731691	0.996008	0	RSVA	2023-10-03	1	26.6	0		RSVA	GA2.3.5	A.D.1	PASS
215179	Post-pandemic	2023-2024	0.499643	15220	0	7516.94	0.0715359	0.996138	0	RSVA	2023-10-05	1	18.9	0		RSVA	GA2.3.5	A.D.5.2	PASS
215186	Post-pandemic	2023-2024	0.506475	15219	0	434.25	0.0092768	0.996073	0	RSVA	2023-10-05	1	25.2	0		RSVA	GA2.3.5	A.D.1	PASS
215224	Post-pandemic	2023-2024	0.509578	23	15214	0.177695	7068.01	0.00150533	0.993924	RSVB	2023-10-09	0		1	19.8	RSVB			PASS
215235	Post-pandemic	2023-2024	0.549425	15218	0	203.855	0.00842752	0.996008	0	RSVA	2023-10-11	1	27	0		RSVA			PASS
215248	Post-pandemic	2023-2024	0.525121	15219	0	1061.85	0.0188803	0.996073	0	RSVA	2023-10-11	1	23.6	0		RSVA	GA2.3.5	A.D.5.2	PASS
215253	Post-pandemic	2023-2024	0.507537	23	15214	0.137771	6975.42	0.00150533	0.993924	RSVB	2023-10-11	0		1	20.2	RSVB			PASS
215267	Post-pandemic	2023-2024	0.54011	20	15213	0.137182	1247.93	0.00130899	0.993859	RSVB	2023-10-12	0		1	22.9	RSVB			PASS
215276	Post-pandemic	2023-2024	0.533343	0	15213	0.0686563	1454.3	0	0.993859	RSVB	2023-10-12	0		1	22.6	RSVB			PASS
215295	Post-pandemic	2023-2024	0.544872	15218	0	510.57	0.0236493	0.996008	0	RSVA	2023-10-16	1	24.4	0		RSVA	GA2.3.5	A.D.1	PASS
215323	Post-pandemic	2023-2024	0.5021	15220	0	2239.53	0.0407003	0.996138	0	RSVA	2023-10-17	1	19.8	0		RSVA	GA2.3.5	A.D.1	PASS
215423	Post-pandemic	2023-2024	0.50003	0	15213	0.0112573	7163.97	0	0.993859	RSVB	2023-10-17	0		1	18.3	RSVB	GB5.0.5a	B.D.4.1.1	PASS
215326	Post-pandemic	2023-2024	0.527898	0	15211	0.00733032	157.3	0	0.993728	RSVB	2023-10-18	0		1	25.9	RSVB	GB5.0.5a	B.D.E.1	PASS
215329	Post-pandemic	2023-2024	0.502426	15220	0	367.814	0.00921147	0.996138	0	RSVA	2023-10-18	1	24.4	0		RSVA	GA2.3.5	A.D.5.2	PASS
215340	Post-pandemic	2023-2024	0.532529	0	15212	0.0100137	227.609	0	0.993794	RSVB	2023-10-19	0		1	25.1	RSVB			PASS
215345	Post-pandemic	2023-2024	0.601919	15217	0	316.674	0.0386751	0.995942	0	RSVA	2023-10-19	1	26.9	0		RSVA	GA2.3.5	A.D.1	PASS
215353	Post-pandemic	2023-2024	0.512331	0	15213	0.095556	2466.86	0	0.993859	RSVB	2023-10-20	0		1	20.5	RSVB			PASS
215373	Post-pandemic	2023-2024	0.499618	15220	0	7703.34	0.0373685	0.996138	0	RSVA	2023-10-22	1	17.8	0		RSVA	GA2.3.5	A.D.5.2	PASS
215427	Post-pandemic	2023-2024	0.58383	0	15212	0.0537993	230.298	0	0.993794	RSVB	2023-10-25	0		1	26.6	RSVB	GB5.0.5a	B.D.E.1	PASS
215445	Post-pandemic	2023-2024	0.507578	15220	0	707.693	0.00797021	0.996138	0	RSVA	2023-10-26	1	24.7	0		RSVA			PASS
215448	Post-pandemic	2023-2024	0.477244	15220	0	444.69	0.0118247	0.996138	0	RSVA	2023-10-26	1	24.4	0		RSVA	GA2.3.5	A.D.1	PASS
215567	Post-pandemic	2023-2024	0.498277	15220	0	7843.8	0.172601	0.996138	0	RSVA	2023-10-26	1	17.7	0		RSVA	GA2.3.5	A.D.5.2	PASS
215449	Post-pandemic	2023-2024	0.606886	0	11679	0.0207474	70.6131	0	0.762984	low_infection	2023-10-27	0		1	27.5	RSVB			FAIL
215473	Post-pandemic	2023-2024	0.512111	26	15213	0.10413	991.932	0.00170168	0.993859	RSVB	2023-10-28	0		1	23.6	RSVB	GB5.0.5a	B.D.E.1	PASS
215476	Post-pandemic	2023-2024	0.49994	0	15213	0.00569409	1778.98	0	0.993859	RSVB	2023-10-28	0		1	23	RSVB	GB5.0.5a	B.D.E.1	PASS
215477	Post-pandemic	2023-2024	0.501499	15219	0	627.021	0.0516757	0.996073	0	RSVA	2023-10-28	1	25.5	0		RSVA	GA2.3.5	A.D.1	PASS
215482	Post-pandemic	2023-2024	0.499508	15220	0	2121	0.040439	0.996138	0	RSVA	2023-10-29	1	21.5	0		RSVA			PASS
215483	Post-pandemic	2023-2024	0.501703	31	15214	0.240264	7844.68	0.00202893	0.993924	RSVB	2023-10-29	0		1	18.1	RSVB			PASS
215494	Post-pandemic	2023-2024	0.537	0	15211	0.0444401	164.044	0	0.993728	RSVB	2023-10-30	0		1	27.2	RSVB			PASS
215495	Post-pandemic	2023-2024	0.549012	15219	0	251.402	0.0241719	0.996073	0	RSVA	2023-10-30	1	27.8	0		RSVA	GA2.3.5	A.D.5.2	PASS
215513	Post-pandemic	2023-2024	0.552107	0	15211	0.00530139	135.223	0	0.993728	RSVB	2023-10-31	0		1	27.2	RSVB	GB5.0.5a	B.D.E.1	PASS
215515	Post-pandemic	2023-2024	0.563535	19	15213	0.124681	1458.55	0.00124354	0.993859	RSVB	2023-10-31	0		1	23	RSVB	GB5.0.5a	B.D.4.1.1	PASS
215520	Post-pandemic	2023-2024	0.516936	15220	0	1084.28	0.0388711	0.996138	0	RSVA	2023-11-01	1	21.6	0		RSVA	GA2.3.5	A.D.1	PASS
215531	Post-pandemic	2023-2024	0.507457	0	15213	0.03351	505.455	0	0.993859	RSVB	2023-11-01	0		1	24.1	RSVB	GB5.0.5a	B.D.E.1	PASS
215554	Post-pandemic	2023-2024	0.500063	32	15214	0.240723	7404.51	0.00209438	0.993924	RSVB	2023-11-02	0		1	17.2	RSVB	GB5.0.5a	B.D.E.1	PASS
215558	Post-pandemic	2023-2024	0.505171	15220	15213	5924.65	1430.41	0.996138	0.993859	co-infection	2023-11-02	1	19.2	0		RSVA			FAIL
215569	Post-pandemic	2023-2024	0.517072	0	15199	0.00333791	76.4821	0	0.992944	RSVB	2023-11-06	0		1	25.7	RSVB	GB5.0.5a	B.D.E.1	PASS
215716	Post-pandemic	2023-2024	0.501292	0	15213	0.0503305	995.424	0	0.993859	RSVB	2023-11-03	0		1	21.8	RSVB			PASS
215578	Post-pandemic	2023-2024	0.507574	0	15214	0.138687	7000.71	0	0.993924	RSVB	2023-11-03	0		1	18.2	RSVB	GB5.0.5a	B.D.4.1.1	PASS
215600	Post-pandemic	2023-2024	0.498784	15220	0	5749.19	0.0238453	0.996138	0	RSVA	2023-11-06	1	18.4	0		RSVA	GA2.3.5	A.D.5.2	PASS
215607	Post-pandemic	2023-2024	0.593391	0	15211	0.0350808	216.729	0	0.993728	RSVB	2023-11-06	0		1	25.7	RSVB			PASS
215617	Post-pandemic	2023-2024	0.424682	15218	0	71.7873	0.0246946	0.996008	0	RSVA	2023-11-07	1	26.1	0		RSVA	GA2.3.5	A.D.3	PASS
215618	Post-pandemic	2023-2024	0.524557	0	15212	0.0234963	355.898	0	0.993794	RSVB	2023-11-07	0		1	24.4	RSVB	GB5.0.5a	B.D.E.1	PASS
215619	Post-pandemic	2023-2024	0.507336	0	15213	0.0113227	876.273	0	0.993859	RSVB	2023-11-07	0		1	22.8	RSVB	GB5.0.5a	B.D.E.1	PASS
215626	Post-pandemic	2023-2024	0.504605	33	15214	0.150075	3789.82	0.00215983	0.993924	RSVB	2023-11-07	0		1	19.7	RSVB	GB5.0.5a	B.D.E.1	PASS
215638	Post-pandemic	2023-2024	0.520883	15218	0	471.732	0.00607565	0.996008	0	RSVA	2023-11-08	1	25.1	0		RSVA	GA2.3.5	A.D.1	PASS
215653	Post-pandemic	2023-2024	0.500499	0	15214	0.0437201	7059.24	0	0.993924	RSVB	2023-11-08	0		1	18.7	RSVB			PASS
215658	Post-pandemic	2023-2024	0.505941	0	15213	0.0183913	881.863	0	0.993859	RSVB	2023-11-09	0		1	22.9	RSVB	GB5.0.5a	B.D.E.1	PASS
215695	Post-pandemic	2023-2024	0.593325	15219	0	446.077	0.0390671	0.996073	0	RSVA	2023-11-10	1	25.2	0		RSVA	GA2.3.5	A.D.1	PASS
215704	Post-pandemic	2023-2024	0.504016	0	15213	0.104719	446.688	0	0.993859	RSVB	2023-11-10	0		1	24.6	RSVB			PASS
215728	Post-pandemic	2023-2024	0.501105	0	15213	0.00805027	4289.09	0	0.993859	RSVB	2023-11-13	0		1	21.1	RSVB			PASS
215752	Post-pandemic	2023-2024	0.520558	15219	0	1122.43	0.0194029	0.996073	0	RSVA	2023-11-14	1	24	0		RSVA	GA2.3.5	A.D.1	PASS
215766	Post-pandemic	2023-2024	0.499551	15219	0	401.442	0.00124126	0.996073	0	RSVA	2023-11-15	1	24.2	0		RSVA	GA2.3.5	A.D.1	PASS
215756	Post-pandemic	2023-2024	0.576029	14745	0	85.3299	0.017247	0.96505	0	RSVA	2023-11-15	1	26.7	0		RSVA			PASS
216171	Post-pandemic	2023-2024	0.51023	23	15214	0.103541	4036.88	0.00150533	0.993924	RSVB	2023-11-16	0		1	24.6	RSVB			PASS
216199	Post-pandemic	2023-2024	0.511555	0	15212	0.00392696	826.487	0	0.993794	RSVB	2023-11-19	0		1	25.3	RSVB	GB5.0.5a	B.D.E.1	PASS
216581	Post-pandemic	2023-2024	0.501063	0	15213	0.00124354	1099.15	0	0.993859	RSVB	2023-11-20	0		1	21.5	RSVB			PASS
216280	Post-pandemic	2023-2024	0.500933	15219	0	2233.41	0	0.996073	0	RSVA	2023-11-21	1	23.8	0		RSVA	GA2.3.5	A.D.1	PASS
216290	Post-pandemic	2023-2024	0.513573	15220	0	2073.49	0.00777422	0.996138	0	RSVA	2023-11-21	1	23.9	0		RSVA	GA2.3.5	A.D.5.2	PASS
216606	Post-pandemic	2023-2024	0.52658	15220	0	1883.76	0.0904161	0.996138	0	RSVA	2023-11-22	1	23.7	0		RSVA	GA2.3.5	A.D.3	PASS
216314	Post-pandemic	2023-2024	0.598077	19	15213	0.0962759	1403.21	0.00124354	0.993859	RSVB	2023-11-22	0		1	22.9	RSVB			PASS
216320	Post-pandemic	2023-2024	0.500885	0	15214	0.0954251	4126.69	0	0.993924	RSVB	2023-11-22	0		1	19.1	RSVB	GB5.0.5a	B.D.E.1	PASS
216337	Post-pandemic	2023-2024	0.482191	0	15213	0.0153151	560.269	0	0.993859	RSVB	2023-11-25	0		1	24.5	RSVB			PASS
216356	Post-pandemic	2023-2024	0.588326	15219	0	908.448	0.0437055	0.996073	0	RSVA	2023-11-27	1	26	0		RSVA	GA2.3.5	A.D.5.2	PASS
216685	Post-pandemic	2023-2024	0.502534	0	15214	0.366254	6313.55	0	0.993924	RSVB	2023-11-27	0		1	19.8	RSVB	GB5.0.5a	B.D.E.1	PASS
216364	Post-pandemic	2023-2024	0.500344	23	15213	0.128608	2945.31	0.00150533	0.993859	RSVB	2023-11-28	0		1	21.1	RSVB	GB5.0.5a	B.D.E.1	PASS
216699	Post-pandemic	2023-2024	0.500134	15220	0	6661.71	0.00914614	0.996138	0	RSVA	2023-11-28	1	15.9	0		RSVA	GA2.3.5	A.D.5.2	PASS
216631	Post-pandemic	2023-2024	0.502419	15218	0	689.031	0.00901548	0.996008	0	RSVA	2023-12-01	1	23	0		RSVA			PASS
216687	Post-pandemic	2023-2024	0.533746	15219	0	439.776	0.0319462	0.996073	0	RSVA	2023-12-05	1	26.3	0		RSVA	GA2.3.5	A.D.5.2	PASS
216705	Post-pandemic	2023-2024	0.491328	0	15213	0.0444401	1105.18	0	0.993859	RSVB	2023-12-06	0		1	24.1	RSVB			PASS
216708	Post-pandemic	2023-2024	0.502625	0	15213	0.0781465	708.452	0	0.993859	RSVB	2023-12-06	0		1	24.3	RSVB			PASS
216726	Post-pandemic	2023-2024	0.500012	15220	0	7754.06	0.0650029	0.996138	0	RSVA	2023-12-07	1	19.4	0		RSVA	GA2.3.5	A.D.5.2	PASS
216748	Post-pandemic	2023-2024	0.519245	0	15213	0.0519013	740.838	0	0.993859	RSVB	2023-12-08	0		1	25.1	RSVB	GB5.0.5a	B.D.E.1	PASS
216767	Post-pandemic	2023-2024	0.507591	15220	0	1087.99	0.0149605	0.996138	0	RSVA	2023-12-11	1	23.7	0		RSVA			PASS
216800	Post-pandemic	2023-2024	0.550288	0	12947	0.0215328	47.4161	0	0.845822	low_infection	2023-12-11	0		1	27.6	RSVB			FAIL
216870	Post-pandemic	2023-2024	0.500596	15220	0	5408.95	0.0210361	0.996138	0	RSVA	2023-12-14	1	19.9	0		RSVA	GA2.3.5	A.D.1	PASS
216912	Post-pandemic	2023-2024	0.560188	0	15213	0.04588	912.917	0	0.993859	RSVB	2023-12-17	0		1	22.7	RSVB	GB5.0.5a	B.D.E.1	PASS
216922	Post-pandemic	2023-2024	0.493785	0	15213	0.0499378	1141.64	0	0.993859	RSVB	2023-12-18	0		1	22.9	RSVB			PASS
216948	Post-pandemic	2023-2024	0.520357	15220	0	510.668	0.0516757	0.996138	0	RSVA	2023-12-19	1	26.6	0		RSVA			PASS
216989	Post-pandemic	2023-2024	0.502618	15220	0	3101.07	0.0256745	0.996138	0	RSVA	2023-12-22	1	22.7	0		RSVA	GA2.3.5	A.D.1	PASS
217012	Post-pandemic	2023-2024	0.515842	0	15213	0.0352772	2831.53	0	0.993859	RSVB	2023-12-26	0		1	22.8	RSVB	GB5.0.5a	B.D.E.1	PASS
217056	Post-pandemic	2023-2024	0.522234	30	15213	0.143203	1508.36	0.00196348	0.993859	RSVB	2023-12-29	0		1	22.5	RSVB	GB5.0.5a	B.D.E.1	PASS
217427	Post-pandemic	2023-2024	0.502044	15220	0	7778.72	0.0872803	0.996138	0	RSVA	2024-01-02	1	19	0		RSVA	GA2.3.5	A.D.5.1	PASS
217085	Post-pandemic	2023-2024	0.55269	15220	0	3041.45	0.157706	0.996138	0	RSVA	2024-01-03	1	22.9	0		RSVA	GA2.3.5	A.D.1	PASS
217428	Post-pandemic	2023-2024	0.499272	15220	0	2276.87	0	0.996138	0	RSVA	2024-01-02	1	19.4	0		RSVA			PASS
217472	Post-pandemic	2023-2024	0.499999	15220	0	7090.86	0.0543542	0.996138	0	RSVA	2024-01-06	1	19.5	0		RSVA	GA2.3.5	A.D.1	PASS
217537	Post-pandemic	2023-2024	0.504573	0	15213	0.0424112	2540.08	0	0.993859	RSVB	2024-01-15	0		1	21.6	RSVB	GB5.0.5a	B.D.E.1	PASS
217541	Post-pandemic	2023-2024	0.501834	15220	0	2941.1	0.028549	0.996138	0	RSVA	2024-01-19	1	20.8	0		RSVA	GA2.3.5	A.D.1	PASS
217608	Post-pandemic	2023-2024	0.475864	15216	0	232.795	0.00267851	0.995877	0	RSVA	2024-01-24	1	26.8	0		RSVA	GA2.3.5	A.D.5.2	PASS
217667	Post-pandemic	2023-2024	0.521965	0	15211	0.00405786	222.445	0	0.993728	RSVB	2024-01-29	0		1	25.1	RSVB			PASS
217870	Post-pandemic	2023-2024	0.504774	15220	0	3600.76	0.039851	0.996138	0	RSVA	2024-02-09	1	21.9	0		RSVA	GA2.3.5	A.D.5.2	PASS
217904	Post-pandemic	2023-2024	0.498995	15220	0	7812.88	0.0862351	0.996138	0	RSVA	2024-02-11	1	17.6	0		RSVA	GA2.3.5	A.D.3	PASS
90818	Pre-pandemic	2019-2020	0.497132	15218	0	2149.7	0.00842752	0.996008	0	RSVA	2019-11-20	1	21.9	0		RSVA	GA2.3.5	A.D.1	PASS	HRSV/A/USA/TX-HOU-90818/2019	SAMN45894076	PRJNA1195144	SRR31760676
90827	Pre-pandemic	2019-2020	0.499164	15218	0	239.682	0.00124126	0.996008	0	RSVA	2019-11-21	1	28.3	0		RSVA	GA2.3.5	A.D.1	PASS	HRSV/A/USA/TX-HOU-90827/2019	SAMN45894077	PRJNA1195144	SRR31760675
90872	Pre-pandemic	2019-2020	0.492242	15219	0	1912.36	0.0651989	0.996073	0	RSVA	2019-11-26	1	23.8	0		RSVA	GA2.3.5	A.D.1	PASS	HRSV/A/USA/TX-HOU-90872/2019	SAMN45894078	PRJNA1195144	SRR31760664
90873	Pre-pandemic	2019-2020	0.49743	15220	0	7110.03	0.108839	0.996138	0	RSVA	2019-11-26	1	22.3	0		RSVA	GA2.3.5	A.D.1	PASS	HRSV/A/USA/TX-HOU-90873/2019	SAMN45894079	PRJNA1195144	SRR31760653
90880	Pre-pandemic	2019-2020	0.492781	15219	0	3359.77	0.0844712	0.996073	0	RSVA	2019-11-27	1	22.8	0		RSVA	GA2.3.5	A.D.1	PASS	HRSV/A/USA/TX-HOU-90880/2019	SAMN45894080	PRJNA1195144	SRR31760621
90987	Pre-pandemic	2019-2020	0.485068	15219	24	6343.12	0.256419	0.996073	0.00156791	RSVA	2019-12-11	1	21.4	0		RSVA	GA2.3.5	A.D.1	PASS	HRSV/A/USA/TX-HOU-90987/2019	SAMN50210268	PRJNA1195144	SRR34726987
90989	Pre-pandemic	2019-2020	0.49709	15219	0	2732.04	0.0315542	0.996073	0	RSVA	2019-12-12	1	22.5	0		RSVA	GA2.3.5	A.D.1	PASS	HRSV/A/USA/TX-HOU-90989/2019	SAMN50210269	PRJNA1195144	SRR34726986
91013	Pre-pandemic	2019-2020	0.499831	14921	15213	71.3761	2810.86	0.976569	0.993859	co-infection	2019-12-13	0		1	21	RSVB			FAIL	HRSV/B/USA/TX-HOU-91013/2019	SAMN50210272	PRJNA1195144	SRR34726982
92199	Pre-pandemic	2019-2020	0.495326	15220	0	7829.51	0.234664	0.996138	0	RSVA	2020-03-03	1	20.5	0		RSVA	GA2.3.5	A.D.1	PASS	HRSV/A/USA/TX-HOU-92199/2020	SAMN50210298	PRJNA1195144	SRR34727161
92156	Pre-pandemic	2019-2020	0.500103	15219	0	327.867	0	0.996073	0	RSVA	2020-02-28	1	28.7	0		RSVA	GA2.3.5	A.D.1	PASS	HRSV/A/USA/TX-HOU-92156/2020	SAMN50210296	PRJNA1195144	SRR34727159
92010	Pre-pandemic	2019-2020	0.508795	23	15213	0.17475	1520.09	0.00150533	0.993859	RSVB	2020-02-20	0		1	25.6	RSVB	GB5.0.5a	B.D.4.1.1	PASS	HRSV/B/USA/TX-HOU-92010/2020	SAMN45894081	PRJNA1195144	SRR31760617
92050	Pre-pandemic	2019-2020	0.498942	15220	0	7799.11	0.146077	0.996138	0	RSVA	2020-02-18	1	21.8	0		RSVA	GA2.3.5	A.D.1	PASS	HRSV/A/USA/TX-HOU-92050/2020	SAMN50210295	PRJNA1195144	SRR34727158
91865	Pre-pandemic	2019-2020	0.501168	15220	0	7865.46	0.0292023	0.996138	0	RSVA	2020-02-06	1	21.8	0		RSVA	GA2.3.5	A.D.1	PASS	HRSV/A/USA/TX-HOU-91865/2020	SAMN50210293	PRJNA1195144	SRR34727156
91877	Pre-pandemic	2019-2020	0.503033	23	15213	0.213299	5426.73	0.00150533	0.993859	RSVB	2020-02-03					low_infection	GB5.0.5a	B.D.4.1.1	PASS	HRSV/B/USA/TX-HOU-91877/2020	SAMN50210294	PRJNA1195144	SRR34727157
91822	Pre-pandemic	2019-2020	0.496068	0	15213	0.0371752	799.878	0	0.993859	RSVB	2020-02-02	0		1	23	RSVB			PASS	HRSV/B/USA/TX-HOU-91822/2020	SAMN45894082	PRJNA1195144	SRR31760618
91797	Pre-pandemic	2019-2020	0.513369	15219	0	642.316	0.00280917	0.996073	0	RSVA	2020-01-29	1	26.3	0		RSVA	GA2.3.5	A.D.1	PASS	HRSV/A/USA/TX-HOU-91797/2020	SAMN45894083	PRJNA1195144	SRR31760619
91752	Pre-pandemic	2019-2020	0.511817	15219	0	753.332	0.0193376	0.996073	0	RSVA	2020-01-26	1	24.8	0		RSVA	GA2.3.5	A.D.1	PASS	HRSV/A/USA/TX-HOU-91752/2020	SAMN45894084	PRJNA1195144	SRR31760620
91731	Pre-pandemic	2019-2020	0.510253	15219	0	1007.04	0.0131966	0.996073	0	RSVA	2020-01-23	1	25.9	0		RSVA	GA2.3.5	A.D.1	PASS	HRSV/A/USA/TX-HOU-91731/2020	SAMN45894085	PRJNA1195144	SRR31760622
91389	Pre-pandemic	2019-2020	0.499015	15220	0	6963.82	0.0214934	0.996138	0	RSVA	2020-01-15	1	20.5	0		RSVA	GA2.3.5	A.D.1	PASS	HRSV/A/USA/TX-HOU-91389/2020	SAMN50210288	PRJNA1195144	SRR34727054
91362	Pre-pandemic	2019-2020	0.502777	15218	0	232.885	0.0052917	0.996008	0	RSVA	2020-01-13	1	29	0		RSVA			PASS	HRSV/A/USA/TX-HOU-91362/2020	SAMN45894086	PRJNA1195144	SRR31760623
91408	Pre-pandemic	2019-2020	0.500155	15220	0	7840.15	0.0203828	0.996138	0	RSVA	2020-01-12	1	16.9	0		RSVA	GA2.3.5	A.D.1	PASS	HRSV/A/USA/TX-HOU-91408/2020	SAMN50210290	PRJNA1195144	SRR34727056
91344	Pre-pandemic	2019-2020	0.500418	15220	0	7854.09	0.0175737	0.996138	0	RSVA	2020-01-08	1	16.8	0		RSVA	GA2.3.5	A.D.1	PASS	HRSV/A/USA/TX-HOU-91344/2020	SAMN50210287	PRJNA1195144	SRR34727053
91342	Pre-pandemic	2019-2020	0.502331	15220	0	7140.39	0.0802901	0.996138	0	RSVA	2020-01-08	1	20.7	0		RSVA	GA2.3.5	A.D.1	PASS	HRSV/A/USA/TX-HOU-91342/2020	SAMN50210286	PRJNA1195144	SRR34727052
91325	Pre-pandemic	2019-2020	0.496996	15220	0	7835.05	0.0167897	0.996138	0	RSVA	2020-01-06	1	14.8	0		RSVA	GA2.3.5	A.D.5.3	PASS	HRSV/A/USA/TX-HOU-91325/2020	SAMN50210285	PRJNA1195144	SRR34727051
91310	Pre-pandemic	2019-2020	0.499549	15220	0	3884.17	0.022604	0.996138	0	RSVA	2020-01-06	1	22.8	0		RSVA	GA2.3.5	A.D.1	PASS	HRSV/A/USA/TX-HOU-91310/2020	SAMN45894087	PRJNA1195144	SRR31760645
91293	Pre-pandemic	2019-2020	0.499328	15220	0	3637.56	0.0173123	0.996138	0	RSVA	2020-01-06	1	22.8	0		RSVA	GA2.3.5	A.D.5.3	PASS	HRSV/A/USA/TX-HOU-91293/2020	SAMN45894088	PRJNA1195144	SRR31760646
91292	Pre-pandemic	2019-2020	0.501353	15218	0	232.787	0.00124126	0.996008	0	RSVA	2020-01-05	1	28.6	0		RSVA	GA2.3.5	A.D.1	PASS	HRSV/A/USA/TX-HOU-91292/2020	SAMN45894089	PRJNA1195144	SRR31760647
91280	Pre-pandemic	2019-2020	0.512993	15218	0	207.603	0.165872	0.996008	0	RSVA	2020-01-02	1	24.8	0		RSVA	GA2.3.5	A.D.1	PASS	HRSV/A/USA/TX-HOU-91280/2020	SAMN45894090	PRJNA1195144	SRR31760648
91266	Pre-pandemic	2019-2020	0.498933	15220	0	7856.26	0.0830339	0.996138	0	RSVA	2019-12-31	1	19.5	0		RSVA	GA2.3.5	A.D.5.3	PASS	HRSV/A/USA/TX-HOU-91266/2019	SAMN50210284	PRJNA1195144	SRR34727251
91261	Pre-pandemic	2019-2020	0.494794	15219	0	443.214	0.00391978	0.996073	0	RSVA	2019-12-30	1	25.8	0		RSVA	GA2.3.5	A.D.5.3	PASS	HRSV/A/USA/TX-HOU-91261/2019	SAMN45894091	PRJNA1195144	SRR31760649
91260	Pre-pandemic	2019-2020	0.487253	15219	0	1986.78	0.047168	0.996073	0	RSVA	2019-12-30	1	23.7	0		RSVA	GA2.3.5	A.D.1	PASS	HRSV/A/USA/TX-HOU-91260/2019	SAMN45894092	PRJNA1195144	SRR31760650
91152	Pre-pandemic	2019-2020	0.499524	15220	0	4392.1	0.0231267	0.996138	0	RSVA	2019-12-29	1	23.5	0		RSVA	GA2.3.5	A.D.1	PASS	HRSV/A/USA/TX-HOU-91152/2019	SAMN45894093	PRJNA1195144	SRR31760652
91147	Pre-pandemic	2019-2020	0.505049	15220	0	2260.52	0.0211668	0.996138	0	RSVA	2019-12-27	1	24.6	0		RSVA	GA2.3.5	A.D.5.3	PASS	HRSV/A/USA/TX-HOU-91147/2019	SAMN45894094	PRJNA1195144	SRR31760654
91251	Pre-pandemic	2019-2020	0.505333	15219	0	2344.83	0.0600379	0.996073	0	RSVA	2019-12-25	1	24.2	0		RSVA	GA2.3.5	A.D.1	PASS	HRSV/A/USA/TX-HOU-91251/2019	SAMN45894095	PRJNA1195144	SRR31760651
91141	Pre-pandemic	2019-2020	0.510129	0	15213	0.0547156	663.137	0	0.993859	RSVB	2019-12-24	0		1	24.3	RSVB	GB5.0.5a	B.D.4.1.1	PASS	HRSV/B/USA/TX-HOU-91141/2019	SAMN45894096	PRJNA1195144	SRR31760655
91105	Pre-pandemic	2019-2020	0.56491	0	15052	0.0881602	104.51	0	0.983341	RSVB	2019-12-22	0		1	29.1	RSVB			PASS	HRSV/B/USA/TX-HOU-91105/2019	SAMN45894097	PRJNA1195144	SRR31760656
91101	Pre-pandemic	2019-2020	0.500624	15220	0	7724.01	0.0341674	0.996138	0	RSVA	2019-12-22	1	17.7	0		RSVA	GA2.3.5	A.D.1	PASS	HRSV/A/USA/TX-HOU-91101/2019	SAMN50210281	PRJNA1195144	SRR34726877
91099	Pre-pandemic	2019-2020	0.499927	15220	0	6597.56	0.0534396	0.996138	0	RSVA	2019-12-21	1	22.3	0		RSVA	GA2.3.5	A.D.5.3	PASS	HRSV/A/USA/TX-HOU-91099/2019	SAMN45894098	PRJNA1195144	SRR31760657
91097	Pre-pandemic	2019-2020	0.481963	15004	0	63.2948	0.00555301	0.982001	0	RSVA	2019-12-21	1	28.5	0		RSVA	GA2.3.5	A.D.1	PASS	HRSV/A/USA/TX-HOU-91097/2019	SAMN45894099	PRJNA1195144	SRR31760658
91092	Pre-pandemic	2019-2020	0.510639	15218	0	371.187	0.0192069	0.996008	0	RSVA	2019-12-20	1	26.9	0		RSVA	GA2.3.5	A.D.1	PASS	HRSV/A/USA/TX-HOU-91092/2019	SAMN45894100	PRJNA1195144	SRR31760659
91091	Pre-pandemic	2019-2020	0.49951	15220	0	7216.92	0.0154178	0.996138	0	RSVA	2019-12-20	1	20.4	0		RSVA	GA2.3.5	A.D.1	PASS	HRSV/A/USA/TX-HOU-91091/2019	SAMN50210280	PRJNA1195144	SRR34726878
91082	Pre-pandemic	2019-2020	0.503218	15218	0	769.682	0.00411576	0.996008	0	RSVA	2019-12-19	1	25.4	0		RSVA	GA2.3.5	A.D.1	PASS	HRSV/A/USA/TX-HOU-91082/2019	SAMN45894101	PRJNA1195144	SRR31760660
91081	Pre-pandemic	2019-2020	0.491253	15212	0	786.768	0.0234533	0.995615	0	RSVA	2019-12-19	1	26.7	0		RSVA	GA2.3.5	A.D.1	PASS	HRSV/A/USA/TX-HOU-91081/2019	SAMN45894102	PRJNA1195144	SRR31760661
91089	Pre-pandemic	2019-2020	0.500929	15220	0	7568.63	0.0439015	0.996138	0	RSVA	2019-12-18	1	21.8	0		RSVA	GA2.3.5	A.D.1	PASS	HRSV/A/USA/TX-HOU-91089/2019	SAMN50210279	PRJNA1195144	SRR34726879
91067	Pre-pandemic	2019-2020	0.498892	15219	0	4992.49	0.0446201	0.996073	0	RSVA	2019-12-18	1	21.4	0		RSVA	GA2.3.5	A.D.1	PASS	HRSV/A/USA/TX-HOU-91067/2019	SAMN50210278	PRJNA1195144	SRR34726880
91065	Pre-pandemic	2019-2020	0.500146	15193	15213	117.882	2492.19	0.994371	0.993859	co-infection	2019-12-16	0		1	21.8	RSVB			FAIL	HRSV/B/USA/TX-HOU-91065/2019	SAMN50210277	PRJNA1195144	SRR34726881
91055	Pre-pandemic	2019-2020	0.502961	15219	15213	234.782	685.462	0.996073	0.993859	co-infection	2019-12-18	0		1	25.1	RSVB			FAIL	HRSV/B/USA/TX-HOU-91055/2019	SAMN45894103	PRJNA1195144	SRR31760662
91053	Pre-pandemic	2019-2020	0.495695	0	15193	0.0425421	134.326	0	0.992552	RSVB	2019-12-17	0		1	25.7	RSVB			PASS	HRSV/B/USA/TX-HOU-91053/2019	SAMN45894104	PRJNA1195144	SRR31760663
91043	Pre-pandemic	2019-2020	0.512568	0	15211	0.0583808	217.596	0	0.993728	RSVB	2019-12-17	0		1	29.8	RSVB	GB5.0.5a	B.D.4.1.1	PASS	HRSV/B/USA/TX-HOU-91043/2019	SAMN45894105	PRJNA1195144	SRR31760665
91042	Pre-pandemic	2019-2020	0.494352	15220	0	7191.15	0.0559875	0.996138	0	RSVA	2019-12-17	1	23.2	0		RSVA	GA2.3.5	A.D.1	PASS	HRSV/A/USA/TX-HOU-91042/2019	SAMN45894106	PRJNA1195144	SRR31760666
91052	Pre-pandemic	2019-2020	0.499839	15220	0	7860.83	0.0269158	0.996138	0	RSVA	2019-12-16	1	18.8	0		RSVA	GA2.3.5	A.D.1	PASS	HRSV/A/USA/TX-HOU-91052/2019	SAMN50210275	PRJNA1195144	SRR34726979
91051	Pre-pandemic	2019-2020	0.500753	15220	0	7837.44	0.0177696	0.996138	0	RSVA	2019-12-15	1	19	0		RSVA	GA2.3.5	A.D.5.3	PASS	HRSV/A/USA/TX-HOU-91051/2019	SAMN50210274	PRJNA1195144	SRR34726980
91050	Pre-pandemic	2019-2020	0.500226	15220	0	7873.78	0.0365192	0.996138	0	RSVA	2019-12-15	1	17.3	0		RSVA	GA2.3.5	A.D.5.3	PASS	HRSV/A/USA/TX-HOU-91050/2019	SAMN50210273	PRJNA1195144	SRR34726981
91029	Pre-pandemic	2019-2020	0.493923	15219	0	672.217	0.00953812	0.996073	0	RSVA	2019-12-13	1	26.7	0		RSVA	GA2.3.5	A.D.1	PASS	HRSV/A/USA/TX-HOU-91029/2019	SAMN45894107	PRJNA1195144	SRR31760668
91038	Pre-pandemic	2019-2020	0.474615	13025	0	43.1569	0.00124126	0.852477	0	low_infection	2019-12-12	1	28.6	0		RSVA			FAIL	HRSV/A/USA/TX-HOU-91038/2019	SAMN45894108	PRJNA1195144	SRR31760667
91026	Pre-pandemic	2019-2020	0.504765	15219	0	743.691	0.00124126	0.996073	0	RSVA	2019-12-13	1	25.4	0		RSVA	GA2.3.5	A.D.1	PASS	HRSV/A/USA/TX-HOU-91026/2019	SAMN45894109	PRJNA1195144	SRR31760669
91003	Pre-pandemic	2019-2020	0.501565	0	15213	0.0223837	2996.49	0	0.993859	RSVB	2019-12-12	0		1	18.6	RSVB	GB5.0.5a	B.D.4.1.1	PASS	HRSV/B/USA/TX-HOU-91003/2019	SAMN50210271	PRJNA1195144	SRR34726984
91021	Pre-pandemic	2019-2020	0.361026	8378	0	40.0641	0.00542236	0.548334	0	low_infection	2019-12-10	1	29.5	2		RSVA			FAIL	HRSV/A/USA/TX-HOU-91021/2019	SAMN45894110	PRJNA1195144	SRR31760670
90983	Pre-pandemic	2019-2020	0.503202	15220	0	6403.31	0.0193376	0.996138	0	RSVA	2019-12-11	1	22.6	0		RSVA	GA2.3.5	A.D.1	PASS	HRSV/A/USA/TX-HOU-90983/2019	SAMN45894111	PRJNA1195144	SRR31760671
90981	Pre-pandemic	2019-2020	0.501466	15220	0	3958.52	0.0114327	0.996138	0	RSVA	2019-12-10	1	22.2	0		RSVA	GA2.3.5	A.D.2.2	PASS	HRSV/A/USA/TX-HOU-90981/2019	SAMN45894112	PRJNA1195144	SRR31760672
90995	Pre-pandemic	2019-2020	0.499115	15219	0	7558.65	0.0661789	0.996073	0	RSVA	2019-12-09	1	20.4	0		RSVA	GA2.3.5	A.D.1	PASS	HRSV/A/USA/TX-HOU-90995/2019	SAMN50210270	PRJNA1195144	SRR34726985
90959	Pre-pandemic	2019-2020	0.505206	15219	0	800.071	0.0493238	0.996073	0	RSVA	2019-12-09	1	25.6	0		RSVA	GA2.3.5	A.D.1	PASS	HRSV/A/USA/TX-HOU-90959/2019	SAMN45894113	PRJNA1195144	SRR31760673
90957	Pre-pandemic	2019-2020	0.496842	15219	0	1049.59	0.00124126	0.996073	0	RSVA	2019-12-08	1	20.6	0		RSVA	GA2.3.5	A.D.1	PASS	HRSV/A/USA/TX-HOU-90957/2019	SAMN50210265	PRJNA1195144	SRR34726876
90954	Pre-pandemic	2019-2020	0.500193	15220	0	7244.71	0.00757823	0.996138	0	RSVA	2019-12-07	1	20.5	0		RSVA	GA2.3.5	A.D.1	PASS	HRSV/A/USA/TX-HOU-90954/2019	SAMN50210264	PRJNA1195144	SRR34726991
90953	Pre-pandemic	2019-2020	0.508485	15220	0	2601.18	0.0260665	0.996138	0	RSVA	2019-12-06	1	23.6	0		RSVA	GA2.3.5	A.D.5.3	PASS	HRSV/A/USA/TX-HOU-90953/2019	SAMN45894114	PRJNA1195144	SRR31760674
90967	Pre-pandemic	2019-2020	0.498919	15220	0	7843.18	0.0499771	0.996138	0	RSVA	2019-12-04	1	19	0		RSVA	GA2.3.5	A.D.1	PASS	HRSV/A/USA/TX-HOU-90967/2019	SAMN50210267	PRJNA1195144	SRR34726874
90965	Pre-pandemic	2019-2020	0.500096	15220	0	7866.16	0.0408963	0.996138	0	RSVA	2019-12-03	1	17.6	0		RSVA	GA2.3.5	A.D.1	PASS	HRSV/A/USA/TX-HOU-90965/2019	SAMN50210266	PRJNA1195144	SRR34726875
90926	Pre-pandemic	2019-2020	0.501658	15220	0	7878.24	0.580976	0.996138	0	RSVA	2019-12-04	1	25.7	0		RSVA	GA2.3.5	A.D.1	PASS	HRSV/A/USA/TX-HOU-90926/2019	SAMN45894115	PRJNA1195144	SRR31760624
90923	Pre-pandemic	2019-2020	0.502662	15220	0	6492.8	0.0321422	0.996138	0	RSVA	2019-12-02	1	22.3	0		RSVA			PASS	HRSV/A/USA/TX-HOU-90923/2019	SAMN45894116	PRJNA1195144	SRR31760593
90899	Pre-pandemic	2019-2020	0.501768	15220	0	3542.98	0.018227	0.996138	0	RSVA	2019-12-02	1	21.5	0		RSVA	GA2.3.5	A.D.1	PASS	HRSV/A/USA/TX-HOU-90899/2019	SAMN50210262	PRJNA1195144	SRR34727059
90896	Pre-pandemic	2019-2020	0.500465	15219	0	1645.82	0.0440321	0.996073	0	RSVA	2019-12-02	1	24.9	0		RSVA	GA2.3.5	A.D.1	PASS	HRSV/A/USA/TX-HOU-90896/2019	SAMN45894117	PRJNA1195144	SRR31760636
90922	Pre-pandemic	2019-2020	0.508963	15220	0	3741.83	0.0186189	0.996138	0	RSVA	2019-12-01	1	22.6	0		RSVA	GA2.3.5	A.D.1	PASS	HRSV/A/USA/TX-HOU-90922/2019	SAMN45894118	PRJNA1195144	SRR31760604
90895	Pre-pandemic	2019-2020	0.50285	15218	0	777.622	0.0278304	0.996008	0	RSVA	2019-12-02	1	26.5	0		RSVA	GA2.3.5	A.D.1	PASS	HRSV/A/USA/TX-HOU-90895/2019	SAMN45894119	PRJNA1195144	SRR31760610
90894	Pre-pandemic	2019-2020	0.569891	15218	0	358.901	0.0081662	0.996008	0	RSVA	2019-12-02	1	27.6	0		RSVA	GA2.3.5	A.D.1	PASS	HRSV/A/USA/TX-HOU-90894/2019	SAMN50210261	PRJNA1195144	SRR34727061
90921	Pre-pandemic	2019-2020	0.500311	15220	0	7719.3	0.00881949	0.996138	0	RSVA	2019-11-30	1	19.4	0		RSVA	GA2.3.5	A.D.5.3	PASS	HRSV/A/USA/TX-HOU-90921/2019	SAMN50210263	PRJNA1195144	SRR34726994
90893	Pre-pandemic	2019-2020	0.501431	0	15213	0.437005	3704.85	0	0.993859	RSVB	2019-11-30	0		1	19.8	RSVB	GB5.0.5a	B.D.4.1.1	PASS	HRSV/B/USA/TX-HOU-90893/2019	SAMN50210260	PRJNA1195144	SRR34727062
90888	Pre-pandemic	2019-2020	0.595925	15211	0	147.647	0.0189456	0.995549	0	RSVA	2019-11-29	1	27.9	0		RSVA	GA2.3.5	A.D.1	PASS	HRSV/A/USA/TX-HOU-90888/2019	SAMN50210259	PRJNA1195144	SRR34727063
90871	Pre-pandemic	2019-2020	0.493032	15219	0	337.562	0.0128699	0.996073	0	RSVA	2019-11-27	1	27.7	0		RSVA	GA2.3.5	A.D.5.3	PASS	HRSV/A/USA/TX-HOU-90871/2019	SAMN50210257	PRJNA1195144	SRR34727065
90868	Pre-pandemic	2019-2020	0.435299	13893	0	49.1503	0.0132619	0.909287	0	RSVA	2019-11-26	1	29.9	0		RSVA	GA2.3.5	A.D.1	PASS	HRSV/A/USA/TX-HOU-90868/2019	SAMN50210256	PRJNA1195144	SRR34727066
90884	Pre-pandemic	2019-2020	0.502438	15220	0	7878.05	0.154831	0.996138	0	RSVA	2019-11-25	1	19.3	0		RSVA	GA2.3.5	A.D.5.3	PASS	HRSV/A/USA/TX-HOU-90884/2019	SAMN50210258	PRJNA1195144	SRR34727064
90866	Pre-pandemic	2019-2020	0.244414	4084	0	21.2268	0.0156791	0.267295	0	low_infection	2019-11-25	1	30	0		RSVA			FAIL	HRSV/A/USA/TX-HOU-90866/2019	SAMN50210255	PRJNA1195144	SRR34727067
90849	Pre-pandemic	2019-2020	0.46232	15219	0	275.583	0.0345594	0.996073	0	RSVA	2019-11-23	1	26.4	0		RSVA	GA2.3.5	A.D.5.3	PASS	HRSV/A/USA/TX-HOU-90849/2019	SAMN50210252	PRJNA1195144	SRR34727070
90846	Pre-pandemic	2019-2020	0.504286	15220	0	2298.76	0.0126086	0.996138	0	RSVA	2019-11-22	1	22.8	0		RSVA	GA2.3.5	A.D.1	PASS	HRSV/A/USA/TX-HOU-90846/2019	SAMN50210251	PRJNA1195144	SRR34727072
90845	Pre-pandemic	2019-2020	0.543028	15218	0	546.512	0.03567	0.996008	0	RSVA	2019-11-22	1	25.9	0		RSVA	GA2.3.5	A.D.5.3	PASS	HRSV/A/USA/TX-HOU-90845/2019	SAMN50210250	PRJNA1195144	SRR34727073
90844	Pre-pandemic	2019-2020	0.51849	20	15213	0.092938	844.55	0.00130899	0.993859	RSVB	2019-11-22	0		1	24.3	RSVB	GB5.0.5a	B.D.4.1.1	PASS	HRSV/B/USA/TX-HOU-90844/2019	SAMN50210249	PRJNA1195144	SRR34726988
90841	Pre-pandemic	2019-2020	0.495941	15219	0	310.879	0.0155484	0.996073	0	RSVA	2019-11-22	1	26	0		RSVA	GA2.3.5	A.D.1	PASS	HRSV/A/USA/TX-HOU-90841/2019	SAMN50210248	PRJNA1195144	SRR34726989
90860	Pre-pandemic	2019-2020	0.500182	15219	0	6913.22	0.00267851	0.996073	0	RSVA	2019-11-21	1	16.9	0		RSVA	GA2.3.5	A.D.1	PASS	HRSV/A/USA/TX-HOU-90860/2019	SAMN50210254	PRJNA1195144	SRR34727068
90838	Pre-pandemic	2019-2020	0.500454	15220	0	4500.37	0.0035278	0.996138	0	RSVA	2019-11-21	1	19.7	0		RSVA			PASS	HRSV/A/USA/TX-HOU-90838/2019	SAMN50210247	PRJNA1195144	SRR34726990
90823	Pre-pandemic	2019-2020	0.567277	15055	0	83.0536	0.0245639	0.985339	0	RSVA	2019-11-21	1	30	0		RSVA	GA2.3.5	A.D.1	PASS	HRSV/A/USA/TX-HOU-90823/2019	SAMN50210239	PRJNA1195144	SRR34727180
90859	Pre-pandemic	2019-2020	0.500015	15220	0	1788.81	0.0231267	0.996138	0	RSVA	2019-11-20	1	23.4	0		RSVA	GA2.3.5	A.D.1	PASS	HRSV/A/USA/TX-HOU-90859/2019	SAMN50210253	PRJNA1195144	SRR34727069
90821	Pre-pandemic	2019-2020	0.469947	15204	0	94.1085	0.00431175	0.995091	0	RSVA	2019-11-21	1	29.5	0		RSVA			PASS	HRSV/A/USA/TX-HOU-90821/2019	SAMN50210238	PRJNA1195144	SRR34727181
90820	Pre-pandemic	2019-2020	0.552969	0	14799	0.33582	50.0789	0	0.966813	RSVB	2019-11-21	0		1	29.6	RSVB	GB5.0.5a	B.D.4.1.1	PASS	HRSV/B/USA/TX-HOU-90820/2019	SAMN50210237	PRJNA1195144	SRR34727182
90836	Pre-pandemic	2019-2020	0.501702	15220	0	6792.83	0.0189456	0.996138	0	RSVA	2019-11-19	1	20.4	0		RSVA	GA2.3.5	A.D.1	PASS	HRSV/A/USA/TX-HOU-90836/2019	SAMN50210246	PRJNA1195144	SRR34726992
90835	Pre-pandemic	2019-2020	0.500141	15219	0	2297.4	0.0241066	0.996073	0	RSVA	2019-11-19	1	22.2	0		RSVA			PASS	HRSV/A/USA/TX-HOU-90835/2019	SAMN50210245	PRJNA1195144	SRR34726993
90834	Pre-pandemic	2019-2020	0.499167	15219	0	7730.92	0.0250866	0.996073	0	RSVA	2019-11-19	1	20.2	0		RSVA	GA2.3.5	A.D.1	PASS	HRSV/A/USA/TX-HOU-90834/2019	SAMN50210244	PRJNA1195144	SRR34727174
90833	Pre-pandemic	2019-2020	0.499484	15219	0	5056.36	0.0288757	0.996073	0	RSVA	2019-11-18	1	20.2	0		RSVA	GA2.3.5	A.D.1	PASS	HRSV/A/USA/TX-HOU-90833/2019	SAMN50210243	PRJNA1195144	SRR34727175
90811	Pre-pandemic	2019-2020	0.475546	15211	0	136.81	0.028745	0.995549	0	RSVA	2019-11-19	1	28	0		RSVA	GA2.3.5	A.D.1	PASS	HRSV/A/USA/TX-HOU-90811/2019	SAMN50210236	PRJNA1195144	SRR34727183
90832	Pre-pandemic	2019-2020	0.500677	15219	0	7856.43	0.0302476	0.996073	0	RSVA	2019-11-18	1	18.5	0		RSVA	GA2.3.5	A.D.1	PASS	HRSV/A/USA/TX-HOU-90832/2019	SAMN50210242	PRJNA1195144	SRR34727176
90797	Pre-pandemic	2019-2020	0.528145	0	15212	0.129851	206.865	0	0.993794	RSVB	2019-11-18	0		1	26.9	RSVB	GB5.0.5a	B.D.4.1.1	PASS	HRSV/B/USA/TX-HOU-90797/2019	SAMN50210235	PRJNA1195144	SRR34727184
90794	Pre-pandemic	2019-2020	0.497878	15219	0	741.025	0.00280917	0.996073	0	RSVA	2019-11-18	1	25.8	0		RSVA	GA2.3.5	A.D.1	PASS	HRSV/A/USA/TX-HOU-90794/2019	SAMN50210234	PRJNA1195144	SRR34727185
90829	Pre-pandemic	2019-2020	0.500176	15219	0	7851.79	0.0213628	0.996073	0	RSVA	2019-11-17	1	16.3	0		RSVA	GA2.3.5	A.D.1	PASS	HRSV/A/USA/TX-HOU-90829/2019	SAMN50210241	PRJNA1195144	SRR34727178
90828	Pre-pandemic	2019-2020	0.498404	15220	0	7842.64	0.0651336	0.996138	0	RSVA	2019-11-16	1	18.6	0		RSVA	GA2.3.5	A.D.1	PASS	HRSV/A/USA/TX-HOU-90828/2019	SAMN50210240	PRJNA1195144	SRR34727179
90792	Pre-pandemic	2019-2020	0.509153	23	15213	0.317756	3266.6	0.00150533	0.993859	RSVB	2019-11-16	0		1	22.5	RSVB	GB5.0.5a	B.D.4.1.1	PASS	HRSV/B/USA/TX-HOU-90792/2019	SAMN50210233	PRJNA1195144	SRR34727186
90787	Pre-pandemic	2019-2020	0.499906	15220	0	7762.08	0.0437708	0.996138	0	RSVA	2019-11-15	1	20.2	0		RSVA	GA2.3.5	A.D.1	PASS	HRSV/A/USA/TX-HOU-90787/2019	SAMN50210232	PRJNA1195144	SRR34726883
90786	Pre-pandemic	2019-2020	0.499115	15219	0	1029.72	0.00124126	0.996073	0	RSVA	2019-11-15	1	24.9	0		RSVA	GA2.3.5	A.D.1	PASS	HRSV/A/USA/TX-HOU-90786/2019	SAMN50210231	PRJNA1195144	SRR34726885
90785	Pre-pandemic	2019-2020	0.499765	15220	0	6737.65	0.06938	0.996138	0	RSVA	2019-11-15	1	21.2	0		RSVA	GA2.3.5	A.D.5.3	PASS	HRSV/A/USA/TX-HOU-90785/2019	SAMN50210230	PRJNA1195144	SRR34727074
90779	Pre-pandemic	2019-2020	0.496696	15220	0	1973.63	0.0103874	0.996138	0	RSVA	2019-11-15	1	23.3	0		RSVA	GA2.3.5	A.D.5.3	PASS	HRSV/A/USA/TX-HOU-90779/2019	SAMN50210228	PRJNA1195144	SRR34727172
90782	Pre-pandemic	2019-2020	0.500707	15220	0	7881.51	0.16646	0.996138	0	RSVA	2019-11-14	1	18.4	0		RSVA	GA2.3.5	A.D.1	PASS	HRSV/A/USA/TX-HOU-90782/2019	SAMN50210229	PRJNA1195144	SRR34727171
90776	Pre-pandemic	2019-2020	0.499922	15212	0	582.047	0.00535703	0.995615	0	RSVA	2019-11-14	1	25.2	0		RSVA	GA2.3.5	A.D.1	PASS	HRSV/A/USA/TX-HOU-90776/2019	SAMN50210227	PRJNA1195144	SRR34727173
90775	Pre-pandemic	2019-2020	0.498878	15219	0	7695.12	0.0461227	0.996073	0	RSVA	2019-11-14	1	20.7	0		RSVA	GA2.3.5	A.D.1	PASS	HRSV/A/USA/TX-HOU-90775/2019	SAMN50210226	PRJNA1195144	SRR34726889
90774	Pre-pandemic	2019-2020	0.500392	15220	0	5848.66	0.0480172	0.996138	0	RSVA	2019-11-14	1	21.6	0		RSVA	GA2.3.5	A.D.1	PASS	HRSV/A/USA/TX-HOU-90774/2019	SAMN50210225	PRJNA1195144	SRR34726890
90762	Pre-pandemic	2019-2020	0.492581	15219	0	2365.65	0.017835	0.996073	0	RSVA	2019-11-14	1	22.9	0		RSVA	GA2.3.5	A.D.1	PASS	HRSV/A/USA/TX-HOU-90762/2019	SAMN50210220	PRJNA1195144	SRR34726896
90760	Pre-pandemic	2019-2020	0.491126	15220	0	5576.27	0.0772196	0.996138	0	RSVA	2019-11-14	1	21.3	0		RSVA	GA2.3.5	A.D.1	PASS	HRSV/A/USA/TX-HOU-90760/2019	SAMN50210219	PRJNA1195144	SRR34727002
90759	Pre-pandemic	2019-2020	0.549778	0	15180	0.0293867	93.288	0	0.991703	RSVB	2019-11-14					low_infection			PASS	HRSV/B/USA/TX-HOU-90759/2019	SAMN50210218	PRJNA1195144	SRR34727079
90757	Pre-pandemic	2019-2020	0.505282	15218	0	1252.34	0	0.996008	0	RSVA	2019-11-13	1	24.9	0		RSVA	GA2.3.5	A.D.1	PASS	HRSV/A/USA/TX-HOU-90757/2019	SAMN50210217	PRJNA1195144	SRR34727004
90750	Pre-pandemic	2019-2020	0.53716	15122	0	98.5591	0.00124126	0.989724	0	RSVA	2019-11-13	1	25.9	0		RSVA			PASS	HRSV/A/USA/TX-HOU-90750/2019	SAMN50210216	PRJNA1195144	SRR34727198
90773	Pre-pandemic	2019-2020	0.505087	15219	0	1708.05	0.0333181	0.996073	0	RSVA	2019-11-11	1	24.2	0		RSVA	GA2.3.5	A.D.1	PASS	HRSV/A/USA/TX-HOU-90773/2019	SAMN50210224	PRJNA1195144	SRR34726891
90772	Pre-pandemic	2019-2020	0.499483	20	15213	0.11578	7136.92	0.00130899	0.993859	RSVB	2019-11-11	0		1	19.7	RSVB	GB5.0.5a	B.D.4.1.1	PASS	HRSV/B/USA/TX-HOU-90772/2019	SAMN50210223	PRJNA1195144	SRR34726892
90748	Pre-pandemic	2019-2020	0.500942	15220	0	7694.45	0.0324688	0.996138	0	RSVA	2019-11-12	1	19.8	0		RSVA	GA2.3.5	A.D.1	PASS	HRSV/A/USA/TX-HOU-90748/2019	SAMN50210215	PRJNA1195144	SRR34726906
90746	Pre-pandemic	2019-2020	0.509171	15219	0	3256.57	0.0593193	0.996073	0	RSVA	2019-11-12	1	21.8	0		RSVA	GA2.3.5	A.D.1	PASS	HRSV/A/USA/TX-HOU-90746/2019	SAMN50210214	PRJNA1195144	SRR34726914
90745	Pre-pandemic	2019-2020	0.516461	15212	0	527.296	0.00803554	0.995615	0	RSVA	2019-11-12	1	25.6	0		RSVA	GA2.3.5	A.D.1	PASS	HRSV/A/USA/TX-HOU-90745/2019	SAMN50210213	PRJNA1195144	SRR34727020
90743	Pre-pandemic	2019-2020	0.503368	15220	0	5068.87	0.0118247	0.996138	0	RSVA	2019-11-11	1	23.3	0		RSVA	GA2.3.5	A.D.1	PASS	HRSV/A/USA/TX-HOU-90743/2019	SAMN50210212	PRJNA1195144	SRR34727095
90742	Pre-pandemic	2019-2020	0.502752	20	15213	0.075594	4522.19	0.00130899	0.993859	RSVB	2019-11-11	0		1	20.9	RSVB	GB5.0.5a	B.D.4.1.1	PASS	HRSV/B/USA/TX-HOU-90742/2019	SAMN50210211	PRJNA1195144	SRR34727203
90771	Pre-pandemic	2019-2020	0.502262	15218	0	449.133	0.0167244	0.996008	0	RSVA	2019-11-10	1	24.7	0		RSVA	GA2.3.5	A.D.1	PASS	HRSV/A/USA/TX-HOU-90771/2019	SAMN50210222	PRJNA1195144	SRR34726893
90770	Pre-pandemic	2019-2020	0.501826	15220	0	7331.91	0.0510224	0.996138	0	RSVA	2019-11-10	1	19.7	0		RSVA	GA2.3.5	A.D.1	PASS	HRSV/A/USA/TX-HOU-90770/2019	SAMN50210221	PRJNA1195144	SRR34726895
90739	Pre-pandemic	2019-2020	0.503364	7222	0	22.6686	0.0212321	0.472675	0	low_infection	2019-11-11	1	29.8	0		RSVA			FAIL	HRSV/A/USA/TX-HOU-90739/2019	SAMN50210210	PRJNA1195144	SRR34727214
90735	Pre-pandemic	2019-2020	0.49846	15219	0	6084.69	0.0595153	0.996073	0	RSVA	2019-11-09	1	21.2	0		RSVA	GA2.3.5	A.D.1	PASS	HRSV/A/USA/TX-HOU-90735/2019	SAMN50210209	PRJNA1195144	SRR34726921
90731	Pre-pandemic	2019-2020	0.519969	0	13618	0.0940507	37.2201	0	0.889658	low_infection	2019-11-08	0		1	28.6	RSVB			FAIL	HRSV/B/USA/TX-HOU-90731/2019	SAMN50210208	PRJNA1195144	SRR34727108
90716	Pre-pandemic	2019-2020	0.555395	15209	0	284.53	0.00868884	0.995419	0	RSVA	2019-11-07	1	27.6	0		RSVA	GA2.3.5	A.D.1	PASS	HRSV/A/USA/TX-HOU-90716/2019	SAMN50210199	PRJNA1195144	SRR34727147
90715	Pre-pandemic	2019-2020	0.332897	11051	0	42.1662	0.0353433	0.72328	0	low_infection	2019-11-07	1	28.4	0		RSVA			FAIL	HRSV/A/USA/TX-HOU-90715/2019	SAMN50210198	PRJNA1195144	SRR34727240
90713	Pre-pandemic	2019-2020	0.502383	15219	0	4282.16	0.00718625	0.996073	0	RSVA	2019-11-07	1	22.9	0		RSVA	GA2.3.5	A.D.1	PASS	HRSV/A/USA/TX-HOU-90713/2019	SAMN50210197	PRJNA1195144	SRR34727248
90730	Pre-pandemic	2019-2020	0.587384	19	15211	0.462399	321.808	0.00124354	0.993728	RSVB	2019-11-05	0		1	27.1	RSVB	GB5.0.5a	B.D.4.1.1	PASS	HRSV/B/USA/TX-HOU-90730/2019	SAMN50210207	PRJNA1195144	SRR34727121
90708	Pre-pandemic	2019-2020	0.606604	0	14573	0.113162	53.4705	0	0.952048	RSVB	2019-11-06	0		1	28.7	RSVB			PASS	HRSV/B/USA/TX-HOU-90708/2019	SAMN50210196	PRJNA1195144	SRR34726969
90725	Pre-pandemic	2019-2020	0.531844	0	15185	0.137116	79.7808	0	0.99203	RSVB	2019-11-04	0		1	27.6	RSVB			PASS	HRSV/B/USA/TX-HOU-90725/2019	SAMN50210205	PRJNA1195144	SRR34727126
90704	Pre-pandemic	2019-2020	0.483233	15218	0	211.13	0.0422029	0.996008	0	RSVA	2019-11-06	1	27.3	0		RSVA	GA2.3.5	A.D.5.3	PASS	HRSV/A/USA/TX-HOU-90704/2019	SAMN50210195	PRJNA1195144	SRR34727044
90703	Pre-pandemic	2019-2020	0.522674	15184	0	150.328	0.022996	0.993782	0	RSVA	2019-11-06	1	27.8	0		RSVA	GA2.3.5	A.D.1	PASS	HRSV/A/USA/TX-HOU-90703/2019	SAMN50210194	PRJNA1195144	SRR34727165
90729	Pre-pandemic	2019-2020	0.498592	15220	0	7832.92	0.0670282	0.996138	0	RSVA	2019-11-05	1	18.9	0		RSVA	GA2.3.5	A.D	PASS	HRSV/A/USA/TX-HOU-90729/2019	SAMN50210206	PRJNA1195144	SRR34726940
90702	Pre-pandemic	2019-2020	0.501091	15220	0	7145.26	0.0314889	0.996138	0	RSVA	2019-11-05	1	21.5	0		RSVA	GA2.3.5	A.D.5.3	PASS	HRSV/A/USA/TX-HOU-90702/2019	SAMN50210193	PRJNA1195144	SRR34727058
90692	Pre-pandemic	2019-2020	0.51036	15220	0	5396.18	0.0475599	0.996138	0	RSVA	2019-11-05	1	22.2	0		RSVA	GA2.3.5	A.D.1	PASS	HRSV/A/USA/TX-HOU-90692/2019	SAMN50210190	PRJNA1195144	SRR34727060
90690	Pre-pandemic	2019-2020	0.455355	15080	0	100.019	0.00124126	0.986976	0	RSVA	2019-11-05	1	28.6	0		RSVA	GA2.3.5	A.D.5.3	PASS	HRSV/A/USA/TX-HOU-90690/2019	SAMN50210189	PRJNA1195144	SRR34727071
90724	Pre-pandemic	2019-2020	0.505663	23	15213	0.400223	2553.63	0.00150533	0.993859	RSVB	2019-11-04	0		1	22.2	RSVB	GB5.0.5a	B.D.4.1.1	PASS	HRSV/B/USA/TX-HOU-90724/2019	SAMN50210204	PRJNA1195144	SRR34727137
90723	Pre-pandemic	2019-2020	0.503232	15220	0	7804.27	0.1466	0.996138	0	RSVA	2019-11-04	1	19.6	0		RSVA	GA2.3.5	A.D.1	PASS	HRSV/A/USA/TX-HOU-90723/2019	SAMN50210203	PRJNA1195144	SRR34727229
90722	Pre-pandemic	2019-2020	0.500435	15219	0	4691.82	0.00646763	0.996073	0	RSVA	2019-11-03	1	20.9	0		RSVA	GA2.3.5	A.D.1	PASS	HRSV/A/USA/TX-HOU-90722/2019	SAMN50210202	PRJNA1195144	SRR34727219
90688	Pre-pandemic	2019-2020	0.532759	15219	0	428.645	0.182923	0.996073	0	RSVA	2019-11-04	1	27.6	0		RSVA	GA2.3.5	A.D.1	PASS	HRSV/A/USA/TX-HOU-90688/2019	SAMN50210188	PRJNA1195144	SRR34727177
90721	Pre-pandemic	2019-2020	0.500213	15219	0	7879.42	0.151042	0.996073	0	RSVA	2019-11-03	1	19	0		RSVA	GA2.3.5	A.D.1	PASS	HRSV/A/USA/TX-HOU-90721/2019	SAMN50210201	PRJNA1195144	SRR34726962
90684	Pre-pandemic	2019-2020	0.502634	15220	0	2820.4	0.0108447	0.996138	0	RSVA	2019-11-04	1	21	0		RSVA	GA2.3.5	A.D.2.2	PASS	HRSV/A/USA/TX-HOU-90684/2019	SAMN50210187	PRJNA1195144	SRR34726884
90701	Pre-pandemic	2019-2020	0.499732	15219	0	6760.45	0.00163324	0.996073	0	RSVA	2019-11-03	1	16.2	0		RSVA	GA2.3.5	A.D.1	PASS	HRSV/A/USA/TX-HOU-90701/2019	SAMN50210192	PRJNA1195144	SRR34727168
90682	Pre-pandemic	2019-2020	0.773168	0	11624	0.0168205	52.8788	0	0.759391	low_infection	2019-11-04	0		1	27.5	RSVB			FAIL	HRSV/B/USA/TX-HOU-90682/2019	SAMN50210186	PRJNA1195144	SRR34726894
90719	Pre-pandemic	2019-2020	0.500267	15220	0	5325.98	0.018031	0.996138	0	RSVA	2019-11-03	1	20.9	0		RSVA	GA2.3.5	A.D.1	PASS	HRSV/A/USA/TX-HOU-90719/2019	SAMN50210200	PRJNA1195144	SRR34726953
90681	Pre-pandemic	2019-2020	0.502108	15220	0	7069.23	0.0128699	0.996138	0	RSVA	2019-11-03	1	20.9	0		RSVA			PASS	HRSV/A/USA/TX-HOU-90681/2019	SAMN50210185	PRJNA1195144	SRR34727096
90679	Pre-pandemic	2019-2020	0.499623	15219	0	7577.47	0.0286797	0.996073	0	RSVA	2019-11-03	1	19.6	0		RSVA	GA2.3.5	A.D.1	PASS	HRSV/A/USA/TX-HOU-90679/2019	SAMN50210184	PRJNA1195144	SRR34727220
90698	Pre-pandemic	2019-2020	0.499755	15213	0	1240.95	0	0.99568	0	RSVA	2019-11-01	1	16.8	0		RSVA	GA2.3.5	A.D.1	PASS	HRSV/A/USA/TX-HOU-90698/2019	SAMN50210191	PRJNA1195144	SRR34726983
90673	Pre-pandemic	2019-2020	0.517486	15217	0	1283.24	0.0260012	0.995942	0	RSVA	2019-11-01	1	24.9	0		RSVA	GA2.3.5	A.D.1	PASS	HRSV/A/USA/TX-HOU-90673/2019	SAMN50210183	PRJNA1195144	SRR34727167
90672	Pre-pandemic	2019-2020	0.510416	15219	0	684.601	0.0208401	0.996073	0	RSVA	2019-11-01	1	26.4	0		RSVA	GA2.3.5	A.D.3	PASS	HRSV/A/USA/TX-HOU-90672/2019	SAMN50210182	PRJNA1195144	SRR34727252
92173	Pre-pandemic	2019-2020	0.525791	15219	0	1011.14	0.0791141	0.996073	0	RSVA	2020-03-04	1	28.9	0		RSVA	GA2.3.5	A.D.3	PASS	HRSV/A/USA/TX-HOU-92173/2020	SAMN50210297	PRJNA1195144	SRR34727160
91818	Pre-pandemic	2019-2020	0.565647	15004	0	93.042	0.01189	0.982001	0	RSVA	2020-01-31	1	27.2	0		RSVA	GA2.3.5	A.D.1	PASS	HRSV/A/USA/TX-HOU-91818/2020	SAMN50210292	PRJNA1195144	SRR34727155
91722	Pre-pandemic	2019-2020	0.498781	15220	0	3030.9	0.00385445	0.996138	0	RSVA	2020-01-22	1	21	0		RSVA	GA2.3.5	A.D.1	PASS	HRSV/A/USA/TX-HOU-91722/2020	SAMN50210291	PRJNA1195144	SRR34727057
91396	Pre-pandemic	2019-2020	0.498218	15220	0	2226.07	0.0199909	0.996138	0	RSVA	2020-01-15	1	22.7	0		RSVA	GA2.3.5	A.D.1	PASS	HRSV/A/USA/TX-HOU-91396/2020	SAMN50210289	PRJNA1195144	SRR34727055
91127	Pre-pandemic	2019-2020	0.498091	15220	19	4381.89	0.200823	0.996138	0.00124126	RSVA	2019-12-27	1	22.3	0		RSVA	GA2.3.5	A.D.1	PASS	HRSV/A/USA/TX-HOU-91127/2019	SAMN50210283	PRJNA1195144	SRR34727170
91121	Pre-pandemic	2019-2020	0.498254	15220	0	5551.33	0.00764356	0.996138	0	RSVA	2019-12-26	1	20.5	0		RSVA	GA2.3.5	A.D.1	PASS	HRSV/A/USA/TX-HOU-91121/2019	SAMN50210282	PRJNA1195144	SRR34727169
91060	Pre-pandemic	2019-2020	0.470907	15220	0	2074.67	0.0811393	0.996138	0	RSVA	2019-12-18	1	23.7	0		RSVA	GA2.3.5	A.D.1	PASS	HRSV/A/USA/TX-HOU-91060/2019	SAMN50210276	PRJNA1195144	SRR34726882
92365	Pre-pandemic	2019-2020	0.499242	15220	0	3684.2	0.125106	0.996138	0	RSVA	2020-03-19	1	25	0		RSVA	GA2.3.5	A.D.1	PASS	HRSV/A/USA/TX-HOU-92365/2020	SAMN45894120	PRJNA1195144	SRR31760616
92369	Pre-pandemic	2019-2020	0.523326	15219	0	397.409	0.00372379	0.996073	0	RSVA	2020-03-20	1	29.9	0		RSVA	GA2.3.5	A.D.1	PASS	HRSV/A/USA/TX-HOU-92369/2020	SAMN45894121	PRJNA1195144	SRR31760615
190416	Pandemic	2021-2022	0.482714	20	15212	0.0873094	1325.99	0.00130899	0.993794	RSVB	2021-06-21	0		1	23.9	RSVB			PASS	HRSV/B/USA/TX-HOU-190416/2021	SAMN50210332	PRJNA1195144	SRR34727247
190414	Pandemic	2021-2022	0.366687	0	14494	0.0465345	64.2115	0	0.946887	RSVB	2021-06-20	0		1	29	RSVB			PASS	HRSV/B/USA/TX-HOU-190414/2021	SAMN50210331	PRJNA1195144	SRR34727249
190412	Pandemic	2021-2022	0.496211	19	15212	0.284377	367.003	0.00124354	0.993794	RSVB	2021-06-20	0		1	26.1	RSVB	GB5.0.5a	B.D.4.1.1	PASS	HRSV/B/USA/TX-HOU-190412/2021	SAMN50210330	PRJNA1195144	SRR34727250
190404	Pandemic	2021-2022	0.489895	0	15056	0.0307612	61.7424	0	0.983602	RSVB	2021-06-19	0		1	28	RSVB			PASS	HRSV/B/USA/TX-HOU-190404/2021	SAMN50210329	PRJNA1195144	SRR34726963
189369	Pandemic	2021-2022	0.499669	20	15213	0.0670855	5418.11	0.00130899	0.993859	RSVB	2021-06-17	0		1	20.7	RSVB	GB5.0.5a	B.D.E.1	PASS	HRSV/B/USA/TX-HOU-189369/2021	SAMN45894122	PRJNA1195144	SRR31760638
189313	Pandemic	2021-2022	0.500653	0	15213	0.053603	1108.62	0	0.993859	RSVB	2021-06-17	0		1	23.1	RSVB	GB5.0.5a	B.D.E.1	PASS	HRSV/B/USA/TX-HOU-189313/2021	SAMN50210328	PRJNA1195144	SRR34726964
189310	Pandemic	2021-2022	0.495186	0	15213	0.0547811	1572.76	0	0.993859	RSVB	2021-06-16					low_infection	GB5.0.5a	B.D.E.1	PASS	HRSV/B/USA/TX-HOU-189310/2021	SAMN50210327	PRJNA1195144	SRR34727154
189309	Pandemic	2021-2022	0.511816	0	15212	0.0242162	318.146	0	0.993794	RSVB	2021-06-16	0		1	25	RSVB			PASS	HRSV/B/USA/TX-HOU-189309/2021	SAMN50210326	PRJNA1195144	SRR34727235
189307	Pandemic	2021-2022	0.256391	0	2240	0.0210092	12.6909	0	0.146338	low_infection	2021-06-16	0		1	29.6	RSVB			FAIL	HRSV/B/USA/TX-HOU-189307/2021	SAMN50210325	PRJNA1195144	SRR34727236
189305	Pandemic	2021-2022	0.480678	15218	0	302.64	0	0.996008	0	RSVA	2021-06-15					low_infection	GA2.3.5	A.D.1	PASS	HRSV/A/USA/TX-HOU-189305/2021	SAMN50210324	PRJNA1195144	SRR34727237
189263	Pandemic	2021-2022	0.519526	0	15212	0.290988	355.742	0	0.993794	RSVB	2021-06-16	0		1	25.7	RSVB			PASS	HRSV/B/USA/TX-HOU-189263/2021	SAMN50210323	PRJNA1195144	SRR34727238
189261	Pandemic	2021-2022	0.490694	0	14411	0.0367825	57.8036	0	0.941465	RSVB	2021-06-15	0		1	27.3	RSVB			PASS	HRSV/B/USA/TX-HOU-189261/2021	SAMN50210322	PRJNA1195144	SRR34726968
189257	Pandemic	2021-2022	0.510002	23	15213	0.11794	1752.65	0.00150533	0.993859	RSVB	2021-06-15	0		1	23.3	RSVB			PASS	HRSV/B/USA/TX-HOU-189257/2021	SAMN50210321	PRJNA1195144	SRR34726970
189255	Pandemic	2021-2022	0.611956	15218	15178	232.82	203.583	0.996008	0.991572	co-infection	2021-06-15	0		1	30	RSVB			FAIL	HRSV/B/USA/TX-HOU-189255/2021	SAMN50210320	PRJNA1195144	SRR34726971
189223	Pandemic	2021-2022	0.514022	0	15212	0.0300412	457.451	0	0.993794	RSVB	2021-06-15	0		1	25.7	RSVB			PASS	HRSV/B/USA/TX-HOU-189223/2021	SAMN50210318	PRJNA1195144	SRR34726973
189222	Pandemic	2021-2022	0.498531	0	15213	0.0265724	3833.17	0	0.993859	RSVB	2021-06-15	0		1	21.5	RSVB	GB5.0.5a	B.D.E.1	PASS	HRSV/B/USA/TX-HOU-189222/2021	SAMN45894123	PRJNA1195144	SRR31760639
189221	Pandemic	2021-2022	0.498129	15220	0	7822.05	0.430195	0.996138	0	RSVA	2021-06-14	1	18.6	0		RSVA	GA2.3.5	A.D.1	PASS	HRSV/A/USA/TX-HOU-189221/2021	SAMN45894124	PRJNA1195144	SRR31760640
189254	Pandemic	2021-2022	0.509017	0	15213	0.279665	1336.74	0	0.993859	RSVB	2021-06-14	0		1	24.7	RSVB			PASS	HRSV/B/USA/TX-HOU-189254/2021	SAMN50210319	PRJNA1195144	SRR34726972
189187	Pandemic	2021-2022	0.513746	15218	0	528.162	0.265695	0.996008	0	RSVA	2021-06-14	1	26	0		RSVA	GA2.3.5	A.D.1	PASS	HRSV/A/USA/TX-HOU-189187/2021	SAMN50210316	PRJNA1195144	SRR34726975
189179	Pandemic	2021-2022	0.500286	0	15213	0.804896	3878.1	0	0.993859	RSVB	2021-06-13	0		1	21.5	RSVB	GB5.0.5a	B.D.E.1	PASS	HRSV/B/USA/TX-HOU-189179/2021	SAMN45894125	PRJNA1195144	SRR31760641
189175	Pandemic	2021-2022	0.269084	0	14985	0.0196348	64.3031	0	0.978964	RSVB	2021-06-12	0		1	28.2	RSVB			PASS	HRSV/B/USA/TX-HOU-189175/2021	SAMN50210315	PRJNA1195144	SRR34726976
189174	Pandemic	2021-2022	0.50485	31	15213	0.439754	3601.18	0.00202893	0.993859	RSVB	2021-06-12	0		1	22.7	RSVB	GB5.0.5a	B.D.E.1	PASS	HRSV/B/USA/TX-HOU-189174/2021	SAMN50210314	PRJNA1195144	SRR34726977
189171	Pandemic	2021-2022	0.501895	20	15214	0.132535	7850.8	0.00130899	0.993924	RSVB	2021-06-11	0		1	19	RSVB			PASS	HRSV/B/USA/TX-HOU-189171/2021	SAMN45894126	PRJNA1195144	SRR31760642
189170	Pandemic	2021-2022	0.505742	15220	18	7853.48	4.10557	0.996138	0.00117593	RSVA	2021-06-11	1	20.6	0		RSVA	GA2.3.5	A.D.1	PASS	HRSV/A/USA/TX-HOU-189170/2021	SAMN45894127	PRJNA1195144	SRR31760643
189012	Pandemic	2021-2022	0.495808	31	15213	1.23673	7375.4	0.00202893	0.993859	RSVB	2021-06-09	0		1	19.6	RSVB	GB5.0.5a	B.D.E.1	PASS	HRSV/B/USA/TX-HOU-189012/2021	SAMN45894128	PRJNA1195144	SRR31760644
188956	Pandemic	2021-2022	0.510409	0	15208	0.0359317	174.252	0	0.993532	RSVB	2021-06-08	0		1	25.8	RSVB	GB5.0.5a	B.D.E.1	PASS	HRSV/B/USA/TX-HOU-188956/2021	SAMN50210312	PRJNA1195144	SRR34727043
188917	Pandemic	2021-2022	0.494454	0	15212	0.050985	543.557	0	0.993794	RSVB	2021-06-07	0		1	26.1	RSVB			PASS	HRSV/B/USA/TX-HOU-188917/2021	SAMN50210311	PRJNA1195144	SRR34727045
189008	Pandemic	2021-2022	0.498566	20	15213	0.0469272	3760.94	0.00130899	0.993859	RSVB	2021-06-08					low_infection			PASS	HRSV/B/USA/TX-HOU-189008/2021	SAMN45894129	PRJNA1195144	SRR31760608
189007	Pandemic	2021-2022	0.500185	0	15214	0.02258	7744.39	0	0.993924	RSVB	2021-06-07	0		1	19.9	RSVB	GB5.0.5a	B.D.E.1	PASS	HRSV/B/USA/TX-HOU-189007/2021	SAMN45894130	PRJNA1195144	SRR31760609
188885	Pandemic	2021-2022	0.540302	0	11635	0.0151842	41.5108	0	0.76011	low_infection	2021-06-07	0		1	28.5	RSVB			FAIL	HRSV/B/USA/TX-HOU-188885/2021	SAMN50210310	PRJNA1195144	SRR34727046
188872	Pandemic	2021-2022	0.493309	0	15211	0.0178022	348.595	0	0.993728	RSVB	2021-06-04	0		1	24.1	RSVB	GB5.0.5a	B.D.E.1	PASS	HRSV/B/USA/TX-HOU-188872/2021	SAMN50210309	PRJNA1195144	SRR34727047
188701	Pandemic	2021-2022	0.49897	23	15213	0.202827	5065.52	0.00150533	0.993859	RSVB	2021-06-02	0		1	20.1	RSVB	GB5.0.5a	B.D.E.1	PASS	HRSV/B/USA/TX-HOU-188701/2021	SAMN45894131	PRJNA1195144	SRR31760611
188571	Pandemic	2021-2022	0.499634	0	15212	0	2023.67	0	0.993794	RSVB	2021-05-31	0		1	18.3	RSVB			PASS	HRSV/B/USA/TX-HOU-188571/2021	SAMN45894132	PRJNA1195144	SRR31760612
188568	Pandemic	2021-2022	0.453031	0	8784	0.0108646	30.2288	0	0.573855	low_infection	2021-05-30					low_infection			FAIL	HRSV/B/USA/TX-HOU-188568/2021	SAMN50210308	PRJNA1195144	SRR34727048
188558	Pandemic	2021-2022	0.515136	0	15212	0.0356044	534.35	0	0.993794	RSVB	2021-05-28	0		1	23.9	RSVB	GB5.0.5a	B.D.E.1	PASS	HRSV/B/USA/TX-HOU-188558/2021	SAMN50210307	PRJNA1195144	SRR34726965
188310	Pandemic	2021-2022	0.500873	0	15213	0.0159042	3209.18	0	0.993859	RSVB	2021-05-25	0		1	17	RSVB	GB5.0.5a	B.D.E.1	PASS	HRSV/B/USA/TX-HOU-188310/2021	SAMN45894133	PRJNA1195144	SRR31760613
188290	Pandemic	2021-2022	0.498188	0	14468	0.00536684	62.0443	0	0.945188	RSVB	2021-05-24	0		1	27.1	RSVB			PASS	HRSV/B/USA/TX-HOU-188290/2021	SAMN50210306	PRJNA1195144	SRR34726966
188205	Pandemic	2021-2022	0.540519	0	15190	0.0698999	163.987	0	0.992356	RSVB	2021-05-24	0		1	26.1	RSVB	GB5.0.5a	B.D.E.1	PASS	HRSV/B/USA/TX-HOU-188205/2021	SAMN50210305	PRJNA1195144	SRR34726967
188195	Pandemic	2021-2022	0.499409	0	15213	0.0350154	7553.33	0	0.993859	RSVB	2021-05-22	0		1	19.6	RSVB	GB5.0.5a	B.D.E.1	PASS	HRSV/B/USA/TX-HOU-188195/2021	SAMN45894134	PRJNA1195144	SRR31760614
188193	Pandemic	2021-2022	0.517774	0	4718	0.00392696	18.0126	0	0.308225	low_infection	2021-05-21	0		1	29.7	RSVB			FAIL	HRSV/B/USA/TX-HOU-188193/2021	SAMN50210304	PRJNA1195144	SRR34727049
187650	Pandemic	2021-2022	0.496976	0	15212	0.0193075	302.827	0	0.993794	RSVB	2021-05-16	0		1	24.1	RSVB			PASS	HRSV/B/USA/TX-HOU-187650/2021	SAMN50210303	PRJNA1195144	SRR34727050
187488	Pandemic	2021-2022	0.497939	0	15213	0.0100792	820.077	0	0.993859	RSVB	2021-05-13	0		1	24.1	RSVB			PASS	HRSV/B/USA/TX-HOU-187488/2021	SAMN50210302	PRJNA1195144	SRR34727166
186766	Pandemic	2021-2022	0.413724	15218	0	259.102	0.170902	0.996008	0	RSVA	2021-05-05	1	29.6	0		RSVA	GA2.3.5	A.D.1	PASS	HRSV/A/USA/TX-HOU-186766/2021	SAMN50210301	PRJNA1195144	SRR34727164
194529	Pandemic	2021-2022	0.488407	0	15130	0.0107991	137.84	0	0.988437	RSVB	2021-08-26	0		1	18.5	RSVB			PASS	HRSV/B/USA/TX-HOU-194529/2021	SAMN50210544	PRJNA1195144	SRR34727076
194477	Pandemic	2021-2022	0.50477	0	15211	0.0553701	384.427	0	0.993728	RSVB	2021-08-25	0		1	27.1	RSVB			PASS	HRSV/B/USA/TX-HOU-194477/2021	SAMN50210542	PRJNA1195144	SRR34727078
194311	Pandemic	2021-2022	0.385906	15218	0	246.611	0.0974717	0.996008	0	RSVA	2021-08-20					low_infection	GA2.3.5	A.D.1	PASS	HRSV/A/USA/TX-HOU-194311/2021	SAMN50210531	PRJNA1195144	SRR34727005
194181	Pandemic	2021-2022	0.503307	23	15213	0.0984358	6052	0.00150533	0.993859	RSVB	2021-08-17					low_infection			PASS	HRSV/B/USA/TX-HOU-194181/2021	SAMN50210520	PRJNA1195144	SRR34727200
194067	Pandemic	2021-2022	0.500755	20	15214	0.0786701	7595.53	0.00130899	0.993924	RSVB	2021-08-12	0		1	19.7	RSVB			PASS	HRSV/B/USA/TX-HOU-194067/2021	SAMN50210499	PRJNA1195144	SRR34727013
194023	Pandemic	2021-2022	0.454257	15219	0	711.93	0.0403737	0.996073	0	RSVA	2021-08-11	1	28.1	0		RSVA	GA2.3.5	A.D.1	PASS	HRSV/A/USA/TX-HOU-194023/2021	SAMN50210495	PRJNA1195144	SRR34726902
194021	Pandemic	2021-2022	0.501089	0	15213	0.031612	5365.56	0	0.993859	RSVB	2021-08-11	0		1	20.6	RSVB			PASS	HRSV/B/USA/TX-HOU-194021/2021	SAMN50210494	PRJNA1195144	SRR34726903
193990	Pandemic	2021-2022	0.47554	0	14484	0.00988285	88.9829	0	0.946234	RSVB	2021-08-10					low_infection	GB5.0.5a	B.D.E.1	PASS	HRSV/B/USA/TX-HOU-193990/2021	SAMN50210489	PRJNA1195144	SRR34727023
193871	Pandemic	2021-2022	0.49808	12704	0	63.9588	0.00986477	0.831468	0	low_infection	2021-08-05	1	27.8	0		RSVA			FAIL	HRSV/A/USA/TX-HOU-193871/2021	SAMN50210472	PRJNA1195144	SRR34727106
193837	Pandemic	2021-2022	0.499608	0	136	0	4.42477	0	0.00888482	low_infection	2021-08-04	0		1	21.5	RSVB			FAIL	HRSV/B/USA/TX-HOU-193837/2021	SAMN50210465	PRJNA1195144	SRR34727210
193912	Pandemic	2021-2022	0.494859	0	6549	0.00615224	23.9978	0	0.427843	low_infection	2021-08-04					low_infection			FAIL	HRSV/B/USA/TX-HOU-193912/2021	SAMN50210479	PRJNA1195144	SRR34727099
193833	Pandemic	2021-2022	0.499545	0	14710	0.179855	50.8859	0	0.960998	RSVB	2021-08-04	0		1	30	RSVB	GB5.0.5a	B.D.E.1	PASS	HRSV/B/USA/TX-HOU-193833/2021	SAMN50210464	PRJNA1195144	SRR34727211
193791	Pandemic	2021-2022	0.517303	0	15211	0.0494797	146.16	0	0.993728	RSVB	2021-08-03	0		1	26.3	RSVB			PASS	HRSV/B/USA/TX-HOU-193791/2021	SAMN50210451	PRJNA1195144	SRR34726922
193657	Pandemic	2021-2022	0.514591	0	15213	0.0226455	2724.61	0	0.993859	RSVB	2021-07-29	0		1	23.3	RSVB			PASS	HRSV/B/USA/TX-HOU-193657/2021	SAMN50210441	PRJNA1195144	SRR34727109
193655	Pandemic	2021-2022	0.500936	0	15213	0.0130244	1165.85	0	0.993859	RSVB	2021-07-29	0		1	26.4	RSVB	GB5.0.5a	B.D.E.1	PASS	HRSV/B/USA/TX-HOU-193655/2021	SAMN50210440	PRJNA1195144	SRR34727110
193598	Pandemic	2021-2022	0.496728	23	15213	0.0945743	795.984	0.00150533	0.993859	RSVB	2021-07-28	0		1	26.3	RSVB	GB5.0.5a	B.D.E.1	PASS	HRSV/B/USA/TX-HOU-193598/2021	SAMN50210435	PRJNA1195144	SRR34726917
192287	Pandemic	2021-2022	0.453642	0	15028	0.09032	63.7261	0	0.981773	RSVB	2021-07-21	0		1	28.3	RSVB	GB5.0.5a	B.D.E.1	PASS	HRSV/B/USA/TX-HOU-192287/2021	SAMN50210406	PRJNA1195144	SRR34727132
192286	Pandemic	2021-2022	0.50234	0	15213	0.0172786	4263.95	0	0.993859	RSVB	2021-07-21	0		1	21.3	RSVB			PASS	HRSV/B/USA/TX-HOU-192286/2021	SAMN50210405	PRJNA1195144	SRR34727133
192285	Pandemic	2021-2022	0.51452	0	15212	0.00615224	664.175	0	0.993794	RSVB	2021-07-21	0		1	24.7	RSVB			PASS	HRSV/B/USA/TX-HOU-192285/2021	SAMN50210404	PRJNA1195144	SRR34727134
191265	Pandemic	2021-2022	0.513496	0	15208	0.0189149	820.586	0	0.993532	RSVB	2021-07-20	0		1	23.2	RSVB			PASS	HRSV/B/USA/TX-HOU-191265/2021	SAMN50210400	PRJNA1195144	SRR34726943
191148	Pandemic	2021-2022	0.496995	15220	0	7454.02	0.0981904	0.996138	0	RSVA	2021-07-16	1	20.6	0		RSVA	GA2.3.5	A.D.1	PASS	HRSV/A/USA/TX-HOU-191148/2021	SAMN50210389	PRJNA1195144	SRR34727232
191147	Pandemic	2021-2022	0.496935	24	15213	0.109955	2642.26	0.00157078	0.993859	RSVB	2021-07-16	0		1	22.2	RSVB	GB5.0.5a	B.D.4.1.1	PASS	HRSV/B/USA/TX-HOU-191147/2021	SAMN50210388	PRJNA1195144	SRR34727233
191061	Pandemic	2021-2022	0.50095	0	15213	0.0384842	3754.12	0	0.993859	RSVB	2021-07-13	0		1	25.8	RSVB	GB5.0.5a	B.D.E.1	PASS	HRSV/B/USA/TX-HOU-191061/2021	SAMN50210375	PRJNA1195144	SRR34726958
190944	Pandemic	2021-2022	0.513377	0	14996	0.00589044	84.0108	0	0.979682	RSVB	2021-07-08	0		1	28	RSVB			PASS	HRSV/B/USA/TX-HOU-190944/2021	SAMN50210354	PRJNA1195144	SRR34727144
190758	Pandemic	2021-2022	0.495292	0	15213	0.0296485	1425.92	0	0.993859	RSVB	2021-07-01	0		1	22.8	RSVB	GB5.0.5a	B.D.E.1	PASS	HRSV/B/USA/TX-HOU-190758/2021	SAMN50210347	PRJNA1195144	SRR34727152
190602	Pandemic	2021-2022	0.502629	0	15213	0.037437	715.218	0	0.993859	RSVB	2021-06-25	0		1	24.3	RSVB			PASS	HRSV/B/USA/TX-HOU-190602/2021	SAMN50210337	PRJNA1195144	SRR34727242
189209	Pandemic	2021-2022	0.500227	20	15213	0.0364553	4612.12	0.00130899	0.993859	RSVB	2021-06-15					low_infection			PASS	HRSV/B/USA/TX-HOU-189209/2021	SAMN50210317	PRJNA1195144	SRR34726974
189001	Pandemic	2021-2022	0.500315	0	15213	0.0159696	1458.9	0	0.993859	RSVB	2021-06-10	0		1	22.7	RSVB	GB5.0.5a	B.D.E.1	PASS	HRSV/B/USA/TX-HOU-189001/2021	SAMN50210313	PRJNA1195144	SRR34726978
185974	Pandemic	2021-2022	0.499947	15220	0	7543.61	0.0872803	0.996138	0	RSVA	2021-04-27	1	18.9	0		RSVA	GA2.3.5	A.D.1	PASS	HRSV/A/USA/TX-HOU-185974/2021	SAMN50210300	PRJNA1195144	SRR34727163
183245	Pandemic	2021-2022	0.498933	15219	0	636.92	0.00496505	0.996073	0	RSVA	2021-04-07	1	25.3	0		RSVA	GA2.3.5	A.D.1	PASS	HRSV/A/USA/TX-HOU-183245/2021	SAMN50210299	PRJNA1195144	SRR34727162
194752	Pandemic	2021-2022	0.50318	15219	0	671.19	0.0211668	0.996073	0	RSVA	2021-08-31	1	26	0		RSVA	GA2.3.5	A.D.1	PASS	HRSV/A/USA/TX-HOU-194752/2021	SAMN50210559	PRJNA1195144	SRR34726898
194751	Pandemic	2021-2022	0.549628	0	15211	0.015446	401.506	0	0.993728	RSVB	2021-08-31	0		1	25.1	RSVB			PASS	HRSV/B/USA/TX-HOU-194751/2021	SAMN50210558	PRJNA1195144	SRR34726995
194734	Pandemic	2021-2022	0.511795	0	15213	0.0339027	480.907	0	0.993859	RSVB	2021-08-31	0		1	26	RSVB	GB5.0.5a	B.D.E.1	PASS	HRSV/B/USA/TX-HOU-194734/2021	SAMN50210557	PRJNA1195144	SRR34726996
194733	Pandemic	2021-2022	0.513168	0	15213	0.0156424	866.125	0	0.993859	RSVB	2021-08-31	0		1	23.4	RSVB	GB5.0.5a	B.D.E.1	PASS	HRSV/B/USA/TX-HOU-194733/2021	SAMN50210556	PRJNA1195144	SRR34726997
194730	Pandemic	2021-2022	0.50037	20	15214	0.044571	7789.51	0.00130899	0.993924	RSVB	2021-08-31	0		1	20.1	RSVB	GB5.0.5a	B.D.E.1	PASS	HRSV/B/USA/TX-HOU-194730/2021	SAMN50210555	PRJNA1195144	SRR34726998
194728	Pandemic	2021-2022	0.490528	0	15212	0.0327247	597.46	0	0.993794	RSVB	2021-08-30	0		1	24.6	RSVB	GB5.0.5a	B.D.E.1	PASS	HRSV/B/USA/TX-HOU-194728/2021	SAMN50210554	PRJNA1195144	SRR34726999
194797	Pandemic	2021-2022	0.500105	0	15214	0.0273578	7536.14	0	0.993924	RSVB	2021-08-30	1	35.2	1	15.5	co-infection	GB5.0.5a	B.D.E.1	PASS	HRSV/B/USA/TX-HOU-194797/2021	SAMN50210560	PRJNA1195144	SRR34726897
194673	Pandemic	2021-2022	0.428571	0	0	0.083317	0.0491932	0	0	low_infection	2021-08-30	0		1	29.8	RSVB			FAIL	HRSV/B/USA/TX-HOU-194673/2021	SAMN50210552	PRJNA1195144	SRR34727001
194660	Pandemic	2021-2022	0.500205	0	15213	0.0272924	3895.06	0	0.993859	RSVB	2021-08-30	0		1	21.9	RSVB	GB5.0.5a	B.D.E.1	PASS	HRSV/B/USA/TX-HOU-194660/2021	SAMN50210551	PRJNA1195144	SRR34726886
194655	Pandemic	2021-2022	0.502026	18	15214	0.0429347	7083.68	0.00117809	0.993924	RSVB	2021-08-28	0		1	18.6	RSVB	GB5.0.5a	B.D.E.1	PASS	HRSV/B/USA/TX-HOU-194655/2021	SAMN50210550	PRJNA1195144	SRR34726887
194723	Pandemic	2021-2022	0.501645	0	15214	0.0346227	7306.65	0	0.993924	RSVB	2021-08-27	1	37.3	1	16.3	co-infection	GB5.0.5a	B.D.E.1	PASS	HRSV/B/USA/TX-HOU-194723/2021	SAMN50210553	PRJNA1195144	SRR34727000
194651	Pandemic	2021-2022	0.541702	15218	0	2631.34	0.0261972	0.996008	0	RSVA	2021-08-27	1	23.2	1	37.1	co-infection	GA2.3.5	A.D.1	PASS	HRSV/A/USA/TX-HOU-194651/2021	SAMN50210549	PRJNA1195144	SRR34726888
194650	Pandemic	2021-2022	0.390527	0	15107	0.0748086	87.9346	0	0.986934	RSVB	2021-08-27	0		1	27.5	RSVB	GB5.0.5a	B.D.E.1	PASS	HRSV/B/USA/TX-HOU-194650/2021	SAMN50210548	PRJNA1195144	SRR34727008
194542	Pandemic	2021-2022	0.462868	0	14879	0.0530139	64.0042	0	0.972039	RSVB	2021-08-26	0		1	27.2	RSVB			PASS	HRSV/B/USA/TX-HOU-194542/2021	SAMN50210546	PRJNA1195144	SRR34727010
194541	Pandemic	2021-2022	0.49507	32	15214	0.449375	6516.69	0.00209438	0.993924	RSVB	2021-08-25	0		1	21	RSVB	GB5.0.5a	B.D.4.1.1	PASS	HRSV/B/USA/TX-HOU-194541/2021	SAMN50210545	PRJNA1195144	SRR34727075
194594	Pandemic	2021-2022	0.502422	0	15214	0.0469926	7672.69	0	0.993924	RSVB	2021-08-24	0		1	18.5	RSVB	GB5.0.5a	B.D.E.1	PASS	HRSV/B/USA/TX-HOU-194594/2021	SAMN50210547	PRJNA1195144	SRR34727009
194489	Pandemic	2021-2022	0.495287	15220	0	2987.12	0.335075	0.996138	0	RSVA	2021-08-24	1	25.7	0		RSVA	GA2.3.5	A.D.1	PASS	HRSV/A/USA/TX-HOU-194489/2021	SAMN50210543	PRJNA1195144	SRR34727077
194441	Pandemic	2021-2022	0.582625	0	13227	0.00425421	79.1729	0	0.864114	low_infection	2021-08-24	0		1	26.7	RSVB			FAIL	HRSV/B/USA/TX-HOU-194441/2021	SAMN50210541	PRJNA1195144	SRR34727080
194438	Pandemic	2021-2022	0.499852	15220	0	7844.25	0.0867577	0.996138	0	RSVA	2021-08-23	1	21.1	1	37.9	co-infection	GA2.3.5	A.D.1	PASS	HRSV/A/USA/TX-HOU-194438/2021	SAMN50210540	PRJNA1195144	SRR34727081
194437	Pandemic	2021-2022	0.501261	20	15213	0.0751358	6371.98	0.00130899	0.993859	RSVB	2021-08-23	0		1	20.7	RSVB	GB5.0.5a	B.D.E.1	PASS	HRSV/B/USA/TX-HOU-194437/2021	SAMN50210539	PRJNA1195144	SRR34727082
194372	Pandemic	2021-2022	0.500839	0	15213	0.00890111	6858.31	0	0.993859	RSVB	2021-08-18	0		1	22.2	RSVB	GB5.0.5a	B.D.E.1	PASS	HRSV/B/USA/TX-HOU-194372/2021	SAMN50210537	PRJNA1195144	SRR34727084
194329	Pandemic	2021-2022	0.516269	20	15213	0.0963414	2605	0.00130899	0.993859	RSVB	2021-08-20	0		1	23.6	RSVB			PASS	HRSV/B/USA/TX-HOU-194329/2021	SAMN50210535	PRJNA1195144	SRR34727086
194369	Pandemic	2021-2022	0.500263	23	15214	0.154788	7830.19	0.00150533	0.993924	RSVB	2021-08-20	0		1	18.9	RSVB	GB5.0.5a	B.D.E.1	PASS	HRSV/B/USA/TX-HOU-194369/2021	SAMN50210536	PRJNA1195144	SRR34727085
194323	Pandemic	2021-2022	0.494248	0	15208	0	155.663	0	0.993532	RSVB	2021-08-19	0		1	24.1	RSVB	GB5.0.5a	B.D.4.1.1	PASS	HRSV/B/USA/TX-HOU-194323/2021	SAMN50210534	PRJNA1195144	SRR34727087
194321	Pandemic	2021-2022	0.503917	0	15213	0.0278814	3054.78	0	0.993859	RSVB	2021-08-19	0		1	22.8	RSVB	GB5.0.5a	B.D.E.1	PASS	HRSV/B/USA/TX-HOU-194321/2021	SAMN50210533	PRJNA1195144	SRR34727088
194275	Pandemic	2021-2022	0.496042	20	15213	0.0555665	781.718	0.00130899	0.993859	RSVB	2021-08-19	0		1	26.1	RSVB			PASS	HRSV/B/USA/TX-HOU-194275/2021	SAMN50210530	PRJNA1195144	SRR34727006
194318	Pandemic	2021-2022	0.499818	32	15213	0.458472	6264.52	0.00209438	0.993859	RSVB	2021-08-19	0		1	21	RSVB	GB5.0.5a	B.D.E.1	PASS	HRSV/B/USA/TX-HOU-194318/2021	SAMN50210532	PRJNA1195144	SRR34727003
194401	Pandemic	2021-2022	0.501783	0	13015	0.0178677	49.3105	0	0.850265	low_infection	2021-08-18	0		1	26.4	RSVB			FAIL	HRSV/B/USA/TX-HOU-194401/2021	SAMN50210538	PRJNA1195144	SRR34727083
194236	Pandemic	2021-2022	0.497318	15220	0	7856.88	0.348599	0.996138	0	RSVA	2021-08-18	1	22.2	0		RSVA	GA2.3.5	A.D.1	PASS	HRSV/A/USA/TX-HOU-194236/2021	SAMN50210529	PRJNA1195144	SRR34727007
194234	Pandemic	2021-2022	0.499366	20	15214	0.0657766	7691.11	0.00130899	0.993924	RSVB	2021-08-18	0		1	20.2	RSVB			PASS	HRSV/B/USA/TX-HOU-194234/2021	SAMN50210528	PRJNA1195144	SRR34727188
194229	Pandemic	2021-2022	0.499725	0	15212	0.00909745	3646.81	0	0.993794	RSVB	2021-08-17					low_infection			PASS	HRSV/B/USA/TX-HOU-194229/2021	SAMN50210527	PRJNA1195144	SRR34727192
194228	Pandemic	2021-2022	0.504287	0	15213	0.0145952	1054.37	0	0.993859	RSVB	2021-08-17	0		1	25.3	RSVB			PASS	HRSV/B/USA/TX-HOU-194228/2021	SAMN50210526	PRJNA1195144	SRR34727193
194197	Pandemic	2021-2022	0.514932	23	15213	0.523071	2736.14	0.00150533	0.993859	RSVB	2021-08-17	0		1	23.3	RSVB	GB5.0.5a	B.D.E.1	PASS	HRSV/B/USA/TX-HOU-194197/2021	SAMN50210525	PRJNA1195144	SRR34727194
194196	Pandemic	2021-2022	0.522403	0	14818	0	95.622	0	0.968054	RSVB	2021-08-17	0		1	26.5	RSVB			PASS	HRSV/B/USA/TX-HOU-194196/2021	SAMN50210524	PRJNA1195144	SRR34727195
194194	Pandemic	2021-2022	0.515246	0	15165	0.00962105	156.137	0	0.990723	RSVB	2021-08-16	0		1	26.4	RSVB			PASS	HRSV/B/USA/TX-HOU-194194/2021	SAMN50210523	PRJNA1195144	SRR34727196
194192	Pandemic	2021-2022	0.39544	13498	0	46.158	0.0448161	0.883435	0	low_infection	2021-08-16	1	28.8	0		RSVA			FAIL	HRSV/A/USA/TX-HOU-194192/2021	SAMN50210522	PRJNA1195144	SRR34727197
194165	Pandemic	2021-2022	0.881545	0	13854	0.0159696	51.6845	0	0.905076	RSVB	2021-08-16	0		1	29.9	RSVB	GB5.0.5a	B.D.E.1	PASS	HRSV/B/USA/TX-HOU-194165/2021	SAMN50210519	PRJNA1195144	SRR34727201
194164	Pandemic	2021-2022	0.50226	33	15214	0.891027	7820.08	0.00215983	0.993924	RSVB	2021-08-16					low_infection	GB5.0.5a	B.D.E.1	PASS	HRSV/B/USA/TX-HOU-194164/2021	SAMN50210518	PRJNA1195144	SRR34727202
194161	Pandemic	2021-2022	0.497988	0	15213	0.00654493	6877.22	0	0.993859	RSVB	2021-08-16	0		1	18.3	RSVB			PASS	HRSV/B/USA/TX-HOU-194161/2021	SAMN50210517	PRJNA1195144	SRR34726899
194159	Pandemic	2021-2022	0.52053	0	15213	0.0602788	1470.76	0	0.993859	RSVB	2021-08-16	0		1	23.4	RSVB			PASS	HRSV/B/USA/TX-HOU-194159/2021	SAMN50210516	PRJNA1195144	SRR34726900
194156	Pandemic	2021-2022	0.501394	0	15213	0.0207474	4506.14	0	0.993859	RSVB	2021-08-15	0		1	21.6	RSVB	GB5.0.5a	B.D.E.1	PASS	HRSV/B/USA/TX-HOU-194156/2021	SAMN50210515	PRJNA1195144	SRR34727089
194153	Pandemic	2021-2022	0.503217	0	15213	0.0240199	4255.58	0	0.993859	RSVB	2021-08-14	0		1	22.7	RSVB	GB5.0.5a	B.D.E.1	PASS	HRSV/B/USA/TX-HOU-194153/2021	SAMN50210514	PRJNA1195144	SRR34727090
194152	Pandemic	2021-2022	0.416053	0	15180	0.0217946	144.023	0	0.991703	RSVB	2021-08-14	2		1	26.5	RSVB			PASS	HRSV/B/USA/TX-HOU-194152/2021	SAMN50210513	PRJNA1195144	SRR34727187
194149	Pandemic	2021-2022	0.502367	18	15214	0.0433929	7024.17	0.00117809	0.993924	RSVB	2021-08-14	0		1	18.7	RSVB	GB5.0.5a	B.D.E.1	PASS	HRSV/B/USA/TX-HOU-194149/2021	SAMN50210512	PRJNA1195144	SRR34726905
194147	Pandemic	2021-2022	0.414252	0	14813	0.01093	60.088	0	0.967727	RSVB	2021-08-13	0		1	27.5	RSVB			PASS	HRSV/B/USA/TX-HOU-194147/2021	SAMN50210511	PRJNA1195144	SRR34727189
194146	Pandemic	2021-2022	0.522355	22	15213	0.109431	2944.3	0.00143988	0.993859	RSVB	2021-08-13	0		1	22.3	RSVB	GB5.0.5a	B.D.E.1	PASS	HRSV/B/USA/TX-HOU-194146/2021	SAMN50210510	PRJNA1195144	SRR34727190
194189	Pandemic	2021-2022	0.502606	0	15213	0.0170823	2131.44	0	0.993859	RSVB	2021-08-13	0		1	20.2	RSVB	GB5.0.5a	B.D.E.1	PASS	HRSV/B/USA/TX-HOU-194189/2021	SAMN50210521	PRJNA1195144	SRR34727199
194145	Pandemic	2021-2022	0.54045	0	15128	0	85.3003	0	0.988306	RSVB	2021-08-13	0		1	28.2	RSVB			PASS	HRSV/B/USA/TX-HOU-194145/2021	SAMN50210509	PRJNA1195144	SRR34727191
194129	Pandemic	2021-2022	0.525972	0	12687	0.0278814	45.0442	0	0.828836	low_infection	2021-08-13	0		1	27.4	RSVB			FAIL	HRSV/B/USA/TX-HOU-194129/2021	SAMN50210507	PRJNA1195144	SRR34726908
194127	Pandemic	2021-2022	0.560066	0	9837	0.0104719	38.9203	0	0.642647	low_infection	2021-08-12	0		1	29.1	RSVB			FAIL	HRSV/B/USA/TX-HOU-194127/2021	SAMN50210506	PRJNA1195144	SRR34726909
194126	Pandemic	2021-2022	0.501396	0	15213	0.00130899	3452.56	0	0.993859	RSVB	2021-08-12	0		1	17.5	RSVB	GB5.0.5a	B.D.E.1	PASS	HRSV/B/USA/TX-HOU-194126/2021	SAMN50210505	PRJNA1195144	SRR34726910
194080	Pandemic	2021-2022	0.188288	0	12755	0.0119118	36.584	0	0.833279	low_infection	2021-08-12	0		1	27.9	RSVB			FAIL	HRSV/B/USA/TX-HOU-194080/2021	SAMN50210503	PRJNA1195144	SRR34726912
194078	Pandemic	2021-2022	0.500152	23	15213	0.156228	2451.81	0.00150533	0.993859	RSVB	2021-08-12	0		1	22.2	RSVB	GB5.0.5a	B.D.E.1	PASS	HRSV/B/USA/TX-HOU-194078/2021	SAMN50210502	PRJNA1195144	SRR34726913
194144	Pandemic	2021-2022	0.482145	0	15206	0.00281432	127.88	0	0.993402	RSVB	2021-08-11	0		1	24.2	RSVB			PASS	HRSV/B/USA/TX-HOU-194144/2021	SAMN50210508	PRJNA1195144	SRR34726907
194121	Pandemic	2021-2022	0.505823	0	15212	0.00268342	679.413	0	0.993794	RSVB	2021-08-11	0		1	20.7	RSVB			PASS	HRSV/B/USA/TX-HOU-194121/2021	SAMN50210504	PRJNA1195144	SRR34726911
194077	Pandemic	2021-2022	0.500838	0	15214	0.0184567	6685.41	0	0.993924	RSVB	2021-08-11	0		1	18.9	RSVB	GB5.0.5a	B.D.E.1	PASS	HRSV/B/USA/TX-HOU-194077/2021	SAMN50210501	PRJNA1195144	SRR34727011
194075	Pandemic	2021-2022	0.598979	0	14191	0.0151188	50.7565	0	0.927092	RSVB	2021-08-11	0		1	28	RSVB	GB5.0.5a	B.D.E.1	PASS	HRSV/B/USA/TX-HOU-194075/2021	SAMN50210500	PRJNA1195144	SRR34727012
194043	Pandemic	2021-2022	0.439423	0	14694	0.0356044	69.3153	0	0.959953	RSVB	2021-08-11					low_infection	GB5.0.5a	B.D.E.1	PASS	HRSV/B/USA/TX-HOU-194043/2021	SAMN50210498	PRJNA1195144	SRR34727014
194042	Pandemic	2021-2022	0.527684	0	15205	0.0357353	115.032	0	0.993336	RSVB	2021-08-10	0		1	26.8	RSVB			PASS	HRSV/B/USA/TX-HOU-194042/2021	SAMN50210497	PRJNA1195144	SRR34727015
194040	Pandemic	2021-2022	0.501663	20	15214	0.0708816	7815.03	0.00130899	0.993924	RSVB	2021-08-10	0		1	19.3	RSVB			PASS	HRSV/B/USA/TX-HOU-194040/2021	SAMN50210496	PRJNA1195144	SRR34726901
194006	Pandemic	2021-2022	0.503876	0	15213	0.0282087	4971.36	0	0.993859	RSVB	2021-08-10	0		1	21.4	RSVB	GB5.0.5a	B.D.E.1	PASS	HRSV/B/USA/TX-HOU-194006/2021	SAMN50210493	PRJNA1195144	SRR34726904
194005	Pandemic	2021-2022	0.526473	15207	12888	241.791	39.2658	0.995288	0.841968	RSVA	2021-08-10	1	26	1	27.5	co-infection	GA2.3.5	A.D.1	PASS
194004	Pandemic	2021-2022	0.490925	24	15213	0.208849	2529.21	0.00157078	0.993859	RSVB	2021-08-09	0		1	21.6	RSVB	GB5.0.5a	B.D.E.1	PASS	HRSV/B/USA/TX-HOU-194004/2021	SAMN50210492	PRJNA1195144	SRR34727019
194003	Pandemic	2021-2022	0.501832	17	15213	0.0421494	3605.81	0.00111264	0.993859	RSVB	2021-08-09	0		1	22.5	RSVB			PASS	HRSV/B/USA/TX-HOU-194003/2021	SAMN50210491	PRJNA1195144	SRR34727021
193974	Pandemic	2021-2022	0.511001	20	15212	0.0458145	366.296	0.00130899	0.993794	RSVB	2021-08-09	0		1	24.6	RSVB			PASS	HRSV/B/USA/TX-HOU-193974/2021	SAMN50210488	PRJNA1195144	SRR34727024
194000	Pandemic	2021-2022	0.500584	0	15212	0.0251325	273.151	0	0.993794	RSVB	2021-08-09	0		1	27.3	RSVB			PASS	HRSV/B/USA/TX-HOU-194000/2021	SAMN50210490	PRJNA1195144	SRR34727022
193973	Pandemic	2021-2022	0.554458	0	13490	0.0457491	52.3142	0	0.881296	low_infection	2021-08-09	0		1	28.1	RSVB			FAIL	HRSV/B/USA/TX-HOU-193973/2021	SAMN50210487	PRJNA1195144	SRR34727025
193972	Pandemic	2021-2022	0.500101	23	15214	0.0986976	7665.39	0.00150533	0.993924	RSVB	2021-08-09	0		1	20.9	RSVB			PASS	HRSV/B/USA/TX-HOU-193972/2021	SAMN50210486	PRJNA1195144	SRR34727026
193970	Pandemic	2021-2022	0.511403	14628	0	103.461	0.0955119	0.957392	0	RSVA	2021-08-08	1	29.3	0		RSVA	GA2.3.5	A.D.1	PASS	HRSV/A/USA/TX-HOU-193970/2021	SAMN50210485	PRJNA1195144	SRR34727091
193967	Pandemic	2021-2022	0.500521	23	15214	0.134106	7746.73	0.00150533	0.993924	RSVB	2021-08-07	0		1	19.7	RSVB			PASS	HRSV/B/USA/TX-HOU-193967/2021	SAMN50210484	PRJNA1195144	SRR34727092
193965	Pandemic	2021-2022	0.484407	19	15212	0.036128	381.153	0.00124354	0.993794	RSVB	2021-08-07	0		1	24.4	RSVB			PASS	HRSV/B/USA/TX-HOU-193965/2021	SAMN50210483	PRJNA1195144	SRR34727093
193924	Pandemic	2021-2022	0.483801	0	15211	0.00130899	102.705	0	0.993728	RSVB	2021-08-06	0		1	28.9	RSVB			PASS	HRSV/B/USA/TX-HOU-193924/2021	SAMN50210480	PRJNA1195144	SRR34727098
193959	Pandemic	2021-2022	0.507638	15218	15212	310.201	192.949	0.996008	0.993794	co-infection	2021-08-05	0		1	25.4	RSVB			FAIL	HRSV/B/USA/TX-HOU-193959/2021	SAMN50210482	PRJNA1195144	SRR34727094
193889	Pandemic	2021-2022	0.50102	0	15213	0.0241508	2536.04	0	0.993859	RSVB	2021-08-05	0		1	21.6	RSVB	GB5.0.5a	B.D.E.1	PASS	HRSV/B/USA/TX-HOU-193889/2021	SAMN50210478	PRJNA1195144	SRR34727100
193888	Pandemic	2021-2022	0.381296	0	2139	0.013548	12.8814	0	0.13974	low_infection	2021-08-05	0		1	29.3	RSVB			FAIL	HRSV/B/USA/TX-HOU-193888/2021	SAMN50210477	PRJNA1195144	SRR34727016
193886	Pandemic	2021-2022	0.500378	23	15214	0.0769684	7718.72	0.00150533	0.993924	RSVB	2021-08-04	0		1	19.2	RSVB	GB5.0.5a	B.D.E.1	PASS	HRSV/B/USA/TX-HOU-193886/2021	SAMN50210476	PRJNA1195144	SRR34727017
193885	Pandemic	2021-2022	0.497427	23	15214	0.106028	7646.24	0.00150533	0.993924	RSVB	2021-08-04	0		1	19	RSVB	GB5.0.5a	B.D.E.1	PASS	HRSV/B/USA/TX-HOU-193885/2021	SAMN50210475	PRJNA1195144	SRR34727018
193884	Pandemic	2021-2022	0.0292703	0	0	0	2.16163	0	0	low_infection	2021-08-04					low_infection			FAIL	HRSV/B/USA/TX-HOU-193884/2021	SAMN50210474	PRJNA1195144	SRR34727104
193883	Pandemic	2021-2022	0.395446	0	9674	0.0208129	30.8168	0	0.631998	low_infection	2021-08-04	0		1	29.3	RSVB			FAIL	HRSV/B/USA/TX-HOU-193883/2021	SAMN50210473	PRJNA1195144	SRR34727105
193958	Pandemic	2021-2022	0.502823	0	15213	0.0332482	6636.34	0	0.993859	RSVB	2021-08-04	0		1	19.8	RSVB	GB5.0.5a	B.D.E.1	PASS	HRSV/B/USA/TX-HOU-193958/2021	SAMN50210481	PRJNA1195144	SRR34727097
193848	Pandemic	2021-2022	0.589717	0	13856	0.0202238	47.5324	0	0.905207	RSVB	2021-08-04	0		1	28.3	RSVB			PASS	HRSV/B/USA/TX-HOU-193848/2021	SAMN50210471	PRJNA1195144	SRR34727204
193847	Pandemic	2021-2022	0.500977	0	15213	0.00124354	3382.83	0	0.993859	RSVB	2021-08-03	0		1	17.5	RSVB	GB5.0.5a	B.D.E.1	PASS	HRSV/B/USA/TX-HOU-193847/2021	SAMN50210470	PRJNA1195144	SRR34727205
193843	Pandemic	2021-2022	0.537896	0	15195	0.00719942	213.523	0	0.992683	RSVB	2021-08-03	0		1	27.1	RSVB			PASS	HRSV/B/USA/TX-HOU-193843/2021	SAMN50210469	PRJNA1195144	SRR34727206
193816	Pandemic	2021-2022	0.513528	15218	4622	738.145	18.1465	0.996008	0.301953	RSVA	2021-08-03					low_infection	GA2.3.5	A.D.1	PASS	HRSV/A/USA/TX-HOU-193816/2021	SAMN50210463	PRJNA1195144	SRR34727212
193841	Pandemic	2021-2022	0.472739	0	15158	0.0784083	97.8094	0	0.990266	RSVB	2021-08-03	0		1	27.2	RSVB			PASS	HRSV/B/USA/TX-HOU-193841/2021	SAMN50210468	PRJNA1195144	SRR34727207
193813	Pandemic	2021-2022	0.516531	0	15213	0.0453564	1836.14	0	0.993859	RSVB	2021-08-03	0		1	22.9	RSVB	GB5.0.5a	B.D.E.1	PASS	HRSV/B/USA/TX-HOU-193813/2021	SAMN50210462	PRJNA1195144	SRR34727213
193812	Pandemic	2021-2022	0.5007	0	15212	0.0138753	1235.59	0	0.993794	RSVB	2021-08-03	0		1	21.6	RSVB			PASS	HRSV/B/USA/TX-HOU-193812/2021	SAMN50210461	PRJNA1195144	SRR34727215
193839	Pandemic	2021-2022	0.507305	21	15214	0.0996793	6751.98	0.00137444	0.993924	RSVB	2021-08-02	0		1	18	RSVB	GB5.0.5a	B.D.E.1	PASS	HRSV/B/USA/TX-HOU-193839/2021	SAMN50210467	PRJNA1195144	SRR34727208
193809	Pandemic	2021-2022	0.501258	0	15213	0.0305648	3284.71	0	0.993859	RSVB	2021-08-02	0		1	21.7	RSVB	GB5.0.5a	B.D.E.1	PASS	HRSV/B/USA/TX-HOU-193809/2021	SAMN50210460	PRJNA1195144	SRR34727216
193838	Pandemic	2021-2022	0.500154	0	15213	0.00575954	7339.86	0	0.993859	RSVB	2021-08-02	0		1	15.4	RSVB	GB5.0.5a	B.D.E.1	PASS	HRSV/B/USA/TX-HOU-193838/2021	SAMN50210466	PRJNA1195144	SRR34727209
193729	Pandemic	2021-2022	0.614111	9690	0	27.5009	0	0.634204	0	low_infection	2021-08-02	1	29.3	0		RSVA			FAIL	HRSV/A/USA/TX-HOU-193729/2021	SAMN50210450	PRJNA1195144	SRR34726923
193806	Pandemic	2021-2022	0.504163	0	15212	0.0204856	389.31	0	0.993794	RSVB	2021-08-02	0		1	24.8	RSVB			PASS	HRSV/B/USA/TX-HOU-193806/2021	SAMN50210459	PRJNA1195144	SRR34727217
193805	Pandemic	2021-2022	0.499082	0	15212	0.0395968	1624.75	0	0.993794	RSVB	2021-08-02	0		1	20.6	RSVB			PASS	HRSV/B/USA/TX-HOU-193805/2021	SAMN50210458	PRJNA1195144	SRR34727218
193728	Pandemic	2021-2022	0.510608	20	15212	0.0799136	413.989	0.00130899	0.993794	RSVB	2021-08-02					low_infection	GB5.0.5a	B.D.E.1	PASS	HRSV/B/USA/TX-HOU-193728/2021	SAMN50210449	PRJNA1195144	SRR34726924
193804	Pandemic	2021-2022	0.49274	23	15213	0.126448	3290.97	0.00150533	0.993859	RSVB	2021-08-01	0		1	21.7	RSVB			PASS	HRSV/B/USA/TX-HOU-193804/2021	SAMN50210457	PRJNA1195144	SRR34727101
193800	Pandemic	2021-2022	0.505082	15219	0	1577.64	0.00372379	0.996073	0	RSVA	2021-07-31	1	23.8	0		RSVA	GA2.3.5	A.D.1	PASS	HRSV/A/USA/TX-HOU-193800/2021	SAMN50210456	PRJNA1195144	SRR34727102
193799	Pandemic	2021-2022	0.504434	15220	0	5555.07	0.221467	0.996138	0	RSVA	2021-07-31	1	21.6	0		RSVA	GA2.3.5	A.D.1	PASS	HRSV/A/USA/TX-HOU-193799/2021	SAMN50210455	PRJNA1195144	SRR34727103
193798	Pandemic	2021-2022	0.498686	33	15214	0.521238	7870.02	0.00215983	0.993924	RSVB	2021-07-30	0		1	16	RSVB	GB5.0.5a	B.D.E.1	PASS	HRSV/B/USA/TX-HOU-193798/2021	SAMN50210454	PRJNA1195144	SRR34726918
193797	Pandemic	2021-2022	0.495711	15220	0	2469.53	0.011302	0.996138	0	RSVA	2021-07-30	1	22.6	0		RSVA	GA2.3.5	A.D.1	PASS	HRSV/A/USA/TX-HOU-193797/2021	SAMN50210453	PRJNA1195144	SRR34726919
193796	Pandemic	2021-2022	0.501403	29	15214	0.426075	7864.59	0.00189803	0.993924	RSVB	2021-07-30	0		1	16.6	RSVB	GB5.0.5a	B.D.E.1	PASS	HRSV/B/USA/TX-HOU-193796/2021	SAMN50210452	PRJNA1195144	SRR34726920
193700	Pandemic	2021-2022	0.589523	0	15212	0.0373061	395.897	0	0.993794	RSVB	2021-07-29	0		1	25.7	RSVB			PASS	HRSV/B/USA/TX-HOU-193700/2021	SAMN50210448	PRJNA1195144	SRR34726925
193665	Pandemic	2021-2022	0.522912	20	15213	0.0420839	752.063	0.00130899	0.993859	RSVB	2021-07-29	0		1	26	RSVB			PASS	HRSV/B/USA/TX-HOU-193665/2021	SAMN50210446	PRJNA1195144	SRR34726927
193662	Pandemic	2021-2022	0.662644	0	15212	0.0334446	122.114	0	0.993794	RSVB	2021-07-29	0		1	28.3	RSVB			PASS	HRSV/B/USA/TX-HOU-193662/2021	SAMN50210445	PRJNA1195144	SRR34726928
193661	Pandemic	2021-2022	0.51285	0	15212	0.0331828	805.421	0	0.993794	RSVB	2021-07-29					low_infection	GB5.0.5a	B.D.E.1	PASS	HRSV/B/USA/TX-HOU-193661/2021	SAMN50210444	PRJNA1195144	SRR34726929
193660	Pandemic	2021-2022	0.51499	23	15213	0.260161	2918.99	0.00150533	0.993859	RSVB	2021-07-28	0		1	23.5	RSVB	GB5.0.5a	B.D.E.1	PASS	HRSV/B/USA/TX-HOU-193660/2021	SAMN50210443	PRJNA1195144	SRR34726930
193659	Pandemic	2021-2022	0.510116	0	15211	0.0411676	131.318	0	0.993728	RSVB	2021-07-28	0		1	28.7	RSVB			PASS	HRSV/B/USA/TX-HOU-193659/2021	SAMN50210442	PRJNA1195144	SRR34727107
193699	Pandemic	2021-2022	0.500737	0	15213	0.0117809	2476.02	0	0.993859	RSVB	2021-07-28	0		1	23.6	RSVB			PASS	HRSV/B/USA/TX-HOU-193699/2021	SAMN50210447	PRJNA1195144	SRR34726926
193609	Pandemic	2021-2022	0.501512	23	15213	0.133582	3960.34	0.00150533	0.993859	RSVB	2021-07-28	0		1	22.9	RSVB	GB5.0.5a	B.D.E.1	PASS	HRSV/B/USA/TX-HOU-193609/2021	SAMN50210439	PRJNA1195144	SRR34727111
193608	Pandemic	2021-2022	0.49635	29	15214	0.343805	6394.78	0.00189803	0.993924	RSVB	2021-07-28	0		1	22	RSVB	GB5.0.5a	B.D.E.1	PASS	HRSV/B/USA/TX-HOU-193608/2021	SAMN50210438	PRJNA1195144	SRR34727112
193483	Pandemic	2021-2022	0.499682	20	15214	0.0611297	7475.15	0.00130899	0.993924	RSVB	2021-07-27	0		1	20.1	RSVB	GB5.0.5a	B.D.E.1	PASS	HRSV/B/USA/TX-HOU-193483/2021	SAMN50210434	PRJNA1195144	SRR34727118
193482	Pandemic	2021-2022	0.505657	23	15213	0.173964	4069.32	0.00150533	0.993859	RSVB	2021-07-27	0		1	24.7	RSVB	GB5.0.5a	B.D.E.1	PASS	HRSV/B/USA/TX-HOU-193482/2021	SAMN50210433	PRJNA1195144	SRR34727119
193603	Pandemic	2021-2022	0.510493	0	15212	0.102821	90.9358	0	0.993794	RSVB	2021-07-27	0		1	29	RSVB	GB5.0.5a	B.D.E.1	PASS	HRSV/B/USA/TX-HOU-193603/2021	SAMN50210437	PRJNA1195144	SRR34726915
193480	Pandemic	2021-2022	0.535299	23	15213	0.121539	968.241	0.00150533	0.993859	RSVB	2021-07-26	0		1	25.6	RSVB	GB5.0.5a	B.D.E.1	PASS	HRSV/B/USA/TX-HOU-193480/2021	SAMN50210432	PRJNA1195144	SRR34727120
193479	Pandemic	2021-2022	0.449032	15218	0	310.23	0.0866924	0.996008	0	RSVA	2021-07-26					low_infection	GA2.3.5	A.D.1	PASS	HRSV/A/USA/TX-HOU-193479/2021	SAMN50210431	PRJNA1195144	SRR34727122
193478	Pandemic	2021-2022	0.490825	15219	0	1019.27	0.0512184	0.996073	0	RSVA	2021-07-26	1	26.3	0		RSVA	GA2.3.5	A.D.1	PASS	HRSV/A/USA/TX-HOU-193478/2021	SAMN50210430	PRJNA1195144	SRR34726931
193476	Pandemic	2021-2022	0.506685	32	15213	0.315008	7444.18	0.00209438	0.993859	RSVB	2021-07-26	0		1	21.1	RSVB	GB5.0.5a	B.D.E.1	PASS	HRSV/B/USA/TX-HOU-193476/2021	SAMN50210429	PRJNA1195144	SRR34726932
193602	Pandemic	2021-2022	0.505092	0	15208	0.0491524	197.961	0	0.993532	RSVB	2021-07-27	0		1	27.8	RSVB			PASS	HRSV/B/USA/TX-HOU-193602/2021	SAMN50210436	PRJNA1195144	SRR34726916
193453	Pandemic	2021-2022	0.497558	24	15213	0.266771	5968.99	0.00157078	0.993859	RSVB	2021-07-26	0		1	22.2	RSVB	GB5.0.5a	B.D.E.1	PASS	HRSV/B/USA/TX-HOU-193453/2021	SAMN50210427	PRJNA1195144	SRR34726934
193452	Pandemic	2021-2022	0.499675	0	15213	0.0458145	1340.11	0	0.993859	RSVB	2021-07-26	0		1	24.9	RSVB	GB5.0.5a	B.D.E.1	PASS	HRSV/B/USA/TX-HOU-193452/2021	SAMN50210426	PRJNA1195144	SRR34726935
193475	Pandemic	2021-2022	0.495841	24	15214	0.214608	6592.73	0.00157078	0.993924	RSVB	2021-07-26	0		1	21.4	RSVB	GB5.0.5a	B.D.E.1	PASS	HRSV/B/USA/TX-HOU-193475/2021	SAMN45894135	PRJNA1195144	SRR31760625
193451	Pandemic	2021-2022	0.516793	0	15212	0.0625041	671.492	0	0.993794	RSVB	2021-07-26	0		1	25.2	RSVB	GB5.0.5a	B.D.E.1	PASS	HRSV/B/USA/TX-HOU-193451/2021	SAMN50210425	PRJNA1195144	SRR34726936
193473	Pandemic	2021-2022	0.498325	26	15213	0.241443	4038.75	0.00170168	0.993859	RSVB	2021-07-26	0		1	22.4	RSVB	GB5.0.5a	B.D.E.1	PASS	HRSV/B/USA/TX-HOU-193473/2021	SAMN50210428	PRJNA1195144	SRR34726933
193445	Pandemic	2021-2022	0.4464	15218	0	552.27	0.293395	0.996008	0	RSVA	2021-07-25					low_infection	GA2.3.5	A.D.1	PASS	HRSV/A/USA/TX-HOU-193445/2021	SAMN50210424	PRJNA1195144	SRR34726937
193442	Pandemic	2021-2022	0.544151	0	12031	0.00327247	47.26	0	0.78598	low_infection	2021-07-23	0		1	27.2	RSVB			FAIL	HRSV/B/USA/TX-HOU-193442/2021	SAMN50210423	PRJNA1195144	SRR34726938
192402	Pandemic	2021-2022	0.404003	0	15210	0.132404	200.146	0	0.993663	RSVB	2021-07-23	0		1	25.7	RSVB			PASS	HRSV/B/USA/TX-HOU-192402/2021	SAMN50210417	PRJNA1195144	SRR34727115
192401	Pandemic	2021-2022	0.598648	19	15203	0.101446	157.54	0.00124354	0.993206	RSVB	2021-07-23	0		1	25.7	RSVB	GB5.0.5a	B.D.E.1	PASS	HRSV/B/USA/TX-HOU-192401/2021	SAMN50210416	PRJNA1195144	SRR34727116
192400	Pandemic	2021-2022	0.518682	0	15213	0.0901891	1868.62	0	0.993859	RSVB	2021-07-23	0		1	24.2	RSVB	GB5.0.5a	B.D.E.1	PASS	HRSV/B/USA/TX-HOU-192400/2021	SAMN50210415	PRJNA1195144	SRR34727117
192399	Pandemic	2021-2022	0.500348	0	15213	0.036128	7619.57	0	0.993859	RSVB	2021-07-23	0		1	19.8	RSVB			PASS	HRSV/B/USA/TX-HOU-192399/2021	SAMN45894136	PRJNA1195144	SRR31760626
192398	Pandemic	2021-2022	0.498532	0	14547	0.0386151	106.825	0	0.95035	RSVB	2021-07-23	0		1	26.9	RSVB			PASS	HRSV/B/USA/TX-HOU-192398/2021	SAMN50210414	PRJNA1195144	SRR34727123
193438	Pandemic	2021-2022	0.398267	0	15181	0.0965377	147.978	0	0.991768	RSVB	2021-07-23	0		1	26.2	RSVB			PASS	HRSV/B/USA/TX-HOU-193438/2021	SAMN50210422	PRJNA1195144	SRR34726939
192395	Pandemic	2021-2022	0.505332	21	15213	0.0748086	3868.61	0.00137444	0.993859	RSVB	2021-07-22	0		1	21.2	RSVB	GB5.0.5a	B.D.E.1	PASS	HRSV/B/USA/TX-HOU-192395/2021	SAMN45894137	PRJNA1195144	SRR31760627
192357	Pandemic	2021-2022	0.504045	0	15212	0.0106028	179.83	0	0.993794	RSVB	2021-07-22	0		1	26.4	RSVB	GB5.0.5a	B.D.4.1.1	PASS	HRSV/B/USA/TX-HOU-192357/2021	SAMN50210412	PRJNA1195144	SRR34727125
192356	Pandemic	2021-2022	0.513712	0	6061	0	22.5121	0	0.395963	low_infection	2021-07-22	0		1	27.8	RSVB			FAIL	HRSV/B/USA/TX-HOU-192356/2021	SAMN50210411	PRJNA1195144	SRR34727127
193437	Pandemic	2021-2022	0.375	0	0	0.00301067	0.0661135	0	0	low_infection	2021-07-21	0		1	25.5	RSVB			FAIL	HRSV/B/USA/TX-HOU-193437/2021	SAMN50210421	PRJNA1195144	SRR34726941
192392	Pandemic	2021-2022	0.501385	15219	0	1563.71	0.0244333	0.996073	0	RSVA	2021-07-22	1	24.2	0		RSVA	GA2.3.5	A.D.1	PASS	HRSV/A/USA/TX-HOU-192392/2021	SAMN50210413	PRJNA1195144	SRR34727124
192354	Pandemic	2021-2022	0.500177	20	15214	0.0614569	7297.42	0.00130899	0.993924	RSVB	2021-07-22	0		1	20.9	RSVB			PASS	HRSV/B/USA/TX-HOU-192354/2021	SAMN45894138	PRJNA1195144	SRR31760628
192353	Pandemic	2021-2022	0.490393	20	15212	0.0829243	1085.81	0.00130899	0.993794	RSVB	2021-07-22	0		1	23.8	RSVB	GB5.0.5a	B.D.E.1	PASS	HRSV/B/USA/TX-HOU-192353/2021	SAMN50210410	PRJNA1195144	SRR34727128
193436	Pandemic	2021-2022	0.49307	0	15211	0.00589044	103.764	0	0.993728	RSVB	2021-07-21	0		1	28.8	RSVB			PASS	HRSV/B/USA/TX-HOU-193436/2021	SAMN50210420	PRJNA1195144	SRR34726942
192347	Pandemic	2021-2022	0.500078	0	15214	0.0323974	6516.59	0	0.993924	RSVB	2021-07-19	0		1	19.5	RSVB	GB5.0.5a	B.D.E.1	PASS	HRSV/B/USA/TX-HOU-192347/2021	SAMN45894139	PRJNA1195144	SRR31760592
193435	Pandemic	2021-2022	0.504981	0	15170	0.00130899	105.809	0	0.99105	RSVB	2021-07-20	0		1	27.9	RSVB			PASS	HRSV/B/USA/TX-HOU-193435/2021	SAMN50210419	PRJNA1195144	SRR34727113
192300	Pandemic	2021-2022	0.582492	15194	0	193.994	0.00738224	0.994437	0	RSVA	2021-07-20	1	27.8	0		RSVA	GA2.3.5	A.D.1	PASS	HRSV/A/USA/TX-HOU-192300/2021	SAMN50210409	PRJNA1195144	SRR34727129
192299	Pandemic	2021-2022	0.509407	21	15213	0.0708816	1419.8	0.00137444	0.993859	RSVB	2021-07-20	0		1	23.1	RSVB			PASS	HRSV/B/USA/TX-HOU-192299/2021	SAMN50210408	PRJNA1195144	SRR34727130
192298	Pandemic	2021-2022	0.533458	14589	0	79.5769	0.0303129	0.95484	0	RSVA	2021-07-20	1	28.3	0		RSVA	GA2.3.5	A.D.1	PASS	HRSV/A/USA/TX-HOU-192298/2021	SAMN50210407	PRJNA1195144	SRR34727131
191279	Pandemic	2021-2022	0.678409	0	13233	0.0223182	48.6714	0	0.864506	low_infection	2021-07-20	0		1	27.9	RSVB			FAIL	HRSV/B/USA/TX-HOU-191279/2021	SAMN50210403	PRJNA1195144	SRR34727135
191278	Pandemic	2021-2022	0.628523	0	14113	0.0115845	50.996	0	0.921996	RSVB	2021-07-20	0		1	27.4	RSVB			PASS	HRSV/B/USA/TX-HOU-191278/2021	SAMN50210402	PRJNA1195144	SRR34727136
191277	Pandemic	2021-2022	0.529312	0	14337	0.00261797	49.8378	0	0.93663	RSVB	2021-07-20	0		1	28.1	RSVB			PASS	HRSV/B/USA/TX-HOU-191277/2021	SAMN50210401	PRJNA1195144	SRR34727138
193434	Pandemic	2021-2022	0.5036	0	15213	0.00549774	822.897	0	0.993859	RSVB	2021-07-19	0		1	22.6	RSVB			PASS	HRSV/B/USA/TX-HOU-193434/2021	SAMN50210418	PRJNA1195144	SRR34727114
192294	Pandemic	2021-2022	0.500028	20	15213	0.0447673	7421.91	0.00130899	0.993859	RSVB	2021-07-19	0		1	21.3	RSVB	GB5.0.5a	B.D.E.1	PASS	HRSV/B/USA/TX-HOU-192294/2021	SAMN45894140	PRJNA1195144	SRR31760594
191248	Pandemic	2021-2022	0.687585	0	14347	0.043851	66.2901	0	0.937284	RSVB	2021-07-19	0		1	27.2	RSVB	GB5.0.5a	B.D.E.1	PASS	HRSV/B/USA/TX-HOU-191248/2021	SAMN50210399	PRJNA1195144	SRR34726944
191245	Pandemic	2021-2022	0.459009	0	13618	0.0407095	48.6227	0	0.889658	low_infection	2021-07-19	0		1	29.2	RSVB			FAIL	HRSV/B/USA/TX-HOU-191245/2021	SAMN50210398	PRJNA1195144	SRR34726945
191237	Pandemic	2021-2022	0.434872	0	11195	0.0334446	39.9807	0	0.731365	low_infection	2021-07-18	0		1	28.9	RSVB			FAIL	HRSV/B/USA/TX-HOU-191237/2021	SAMN50210397	PRJNA1195144	SRR34726946
191236	Pandemic	2021-2022	0.501988	15220	0	1851.21	0.0075129	0.996138	0	RSVA	2021-07-18	1	25.2	0		RSVA	GA2.3.5	A.D.1	PASS	HRSV/A/USA/TX-HOU-191236/2021	SAMN50210396	PRJNA1195144	SRR34727224
191234	Pandemic	2021-2022	0.503596	15220	0	7714.71	0.115045	0.996138	0	RSVA	2021-07-17	1	21	0		RSVA	GA2.3.5	A.D.1	PASS	HRSV/A/USA/TX-HOU-191234/2021	SAMN50210395	PRJNA1195144	SRR34727225
191233	Pandemic	2021-2022	0.510765	0	15212	0.00536684	512.201	0	0.993794	RSVB	2021-07-17	0		1	25.6	RSVB			PASS	HRSV/B/USA/TX-HOU-191233/2021	SAMN50210394	PRJNA1195144	SRR34727226
191168	Pandemic	2021-2022	0.710182	0	15004	0.01165	83.7759	0	0.980205	RSVB	2021-07-16	0		1	26.9	RSVB	GB5.0.5a	B.D.E.1	PASS	HRSV/B/USA/TX-HOU-191168/2021	SAMN50210392	PRJNA1195144	SRR34727228
191228	Pandemic	2021-2022	0.501654	0	15214	0.0353426	7763.33	0	0.993924	RSVB	2021-07-16	0		1	20.4	RSVB	GB5.0.5a	B.D.E.1	PASS	HRSV/B/USA/TX-HOU-191228/2021	SAMN50210393	PRJNA1195144	SRR34727227
191167	Pandemic	2021-2022	0.541659	0	15195	0.010341	263.344	0	0.992683	RSVB	2021-07-16	0		1	25.9	RSVB	GB5.0.5a	B.D.E.1	PASS	HRSV/B/USA/TX-HOU-191167/2021	SAMN50210391	PRJNA1195144	SRR34727230
191163	Pandemic	2021-2022	0.517964	0	2507	0.0118463	14.7335	0	0.163781	low_infection	2021-07-15	0		1	27.6	RSVB			FAIL	HRSV/B/USA/TX-HOU-191163/2021	SAMN50210390	PRJNA1195144	SRR34727231
191133	Pandemic	2021-2022	0.487759	0	15041	0.00772302	105.733	0	0.982622	RSVB	2021-07-15	0		1	25.7	RSVB			PASS	HRSV/B/USA/TX-HOU-191133/2021	SAMN50210387	PRJNA1195144	SRR34727234
191130	Pandemic	2021-2022	0.406177	0	14387	0.0108646	59.4908	0	0.939897	RSVB	2021-07-14	0		1	27.7	RSVB	GB5.0.5a	B.D.E.1	PASS	HRSV/B/USA/TX-HOU-191130/2021	SAMN50210386	PRJNA1195144	SRR34726947
191129	Pandemic	2021-2022	0.489767	23	15213	0.206558	6528.6	0.00150533	0.993859	RSVB	2021-07-14	0		1	20.2	RSVB	GB5.0.5a	B.D.E.1	PASS	HRSV/B/USA/TX-HOU-191129/2021	SAMN50210385	PRJNA1195144	SRR34726948
191110	Pandemic	2021-2022	0.489545	20	15212	0.126448	893.187	0.00130899	0.993794	RSVB	2021-07-14	0		1	27.6	RSVB			PASS	HRSV/B/USA/TX-HOU-191110/2021	SAMN50210384	PRJNA1195144	SRR34726949
191107	Pandemic	2021-2022	0.480917	0	15212	0.0253289	506.977	0	0.993794	RSVB	2021-07-13	0		1	24.2	RSVB			PASS	HRSV/B/USA/TX-HOU-191107/2021	SAMN50210383	PRJNA1195144	SRR34726950
191075	Pandemic	2021-2022	0.506507	23	15213	0.192356	1089.42	0.00150533	0.993859	RSVB	2021-07-13	0		1	25.3	RSVB			PASS	HRSV/B/USA/TX-HOU-191075/2021	SAMN50210381	PRJNA1195144	SRR34727221
191104	Pandemic	2021-2022	0.515062	0	15212	0.271876	268.352	0	0.993794	RSVB	2021-07-12	0		1	24.9	RSVB	GB5.0.5a	B.D.E.1	PASS	HRSV/B/USA/TX-HOU-191104/2021	SAMN50210382	PRJNA1195144	SRR34726951
191073	Pandemic	2021-2022	0.500583	15220	0	7792.66	0.0193376	0.996138	0	RSVA	2021-07-12					low_infection	GA2.3.5	A.D.1	PASS	HRSV/A/USA/TX-HOU-191073/2021	SAMN50210380	PRJNA1195144	SRR34727222
191045	Pandemic	2021-2022	0.499174	33	15214	1.08011	7824.35	0.00215983	0.993924	RSVB	2021-07-12	0		1	21.2	RSVB	GB5.0.5a	B.D.E.1	PASS	HRSV/B/USA/TX-HOU-191045/2021	SAMN50210374	PRJNA1195144	SRR34726959
191069	Pandemic	2021-2022	0.504205	0	15213	0.040644	1838.62	0	0.993859	RSVB	2021-07-12	0		1	23.2	RSVB			PASS	HRSV/B/USA/TX-HOU-191069/2021	SAMN50210379	PRJNA1195144	SRR34727223
191068	Pandemic	2021-2022	0.502136	15215	0	1422.29	0	0.995811	0	RSVA	2021-07-12	1	21.6	0		RSVA	GA2.3.5	A.D.3	PASS	HRSV/A/USA/TX-HOU-191068/2021	SAMN50210378	PRJNA1195144	SRR34726955
191042	Pandemic	2021-2022	0.49644	15220	0	7345.97	0.128503	0.996138	0	RSVA	2021-07-11	1	18.3	0		RSVA	GA2.3.5	A.D.1	PASS	HRSV/A/USA/TX-HOU-191042/2021	SAMN50210373	PRJNA1195144	SRR34726960
191041	Pandemic	2021-2022	0.309937	5621	0	23.5877	0.0612792	0.367891	0	low_infection	2021-07-11	1	27.3	0		RSVA			FAIL	HRSV/A/USA/TX-HOU-191041/2021	SAMN50210372	PRJNA1195144	SRR34726961
191037	Pandemic	2021-2022	0.498638	754	0	7.01106	0.00124126	0.0493488	0	low_infection	2021-07-11	1	29.7	0		RSVA			FAIL	HRSV/A/USA/TX-HOU-191037/2021	SAMN50210371	PRJNA1195144	SRR34727027
191066	Pandemic	2021-2022	0.507946	24	15214	0.366909	7786.33	0.00157078	0.993924	RSVB	2021-07-11	0		1	21.4	RSVB	GB5.0.5a	B.D.E.1	PASS	HRSV/B/USA/TX-HOU-191066/2021	SAMN50210377	PRJNA1195144	SRR34726956
191036	Pandemic	2021-2022	0.501952	25	15213	0.169317	6532.26	0.00163623	0.993859	RSVB	2021-07-11	0		1	24.1	RSVB	GB5.0.5a	B.D.4.1.1	PASS	HRSV/B/USA/TX-HOU-191036/2021	SAMN50210370	PRJNA1195144	SRR34727028
191065	Pandemic	2021-2022	0.502796	22	15214	0.101381	7815.44	0.00143988	0.993924	RSVB	2021-07-10	0		1	21	RSVB	GB5.0.5a	B.D.E.1	PASS	HRSV/B/USA/TX-HOU-191065/2021	SAMN50210376	PRJNA1195144	SRR34726957
191026	Pandemic	2021-2022	0.49937	15220	0	1402.59	0.0625204	0.996138	0	RSVA	2021-07-09					low_infection	GA2.3.5	A.D.5.3	PASS	HRSV/A/USA/TX-HOU-191026/2021	SAMN50210369	PRJNA1195144	SRR34727029
191025	Pandemic	2021-2022	0.509367	0	15213	0.00346881	2262.23	0	0.993859	RSVB	2021-07-09	0		1	20.4	RSVB	GB5.0.5a	B.D.E.1	PASS	HRSV/B/USA/TX-HOU-191025/2021	SAMN50210368	PRJNA1195144	SRR34727030
191023	Pandemic	2021-2022	0.140099	7216	0	30.8488	0.0208401	0.472282	0	low_infection	2021-07-09					low_infection			FAIL	HRSV/A/USA/TX-HOU-191023/2021	SAMN50210367	PRJNA1195144	SRR34727031
191021	Pandemic	2021-2022	0.535895	0	15099	0.0337718	92.7166	0	0.986411	RSVB	2021-07-09	0		1	26.6	RSVB			PASS	HRSV/B/USA/TX-HOU-191021/2021	SAMN50210366	PRJNA1195144	SRR34727032
191018	Pandemic	2021-2022	0.500705	0	15213	0.0339682	6336.7	0	0.993859	RSVB	2021-07-08	0		1	17.9	RSVB	GB5.0.5a	B.D.E.1	PASS	HRSV/B/USA/TX-HOU-191018/2021	SAMN50210365	PRJNA1195144	SRR34727033
190989	Pandemic	2021-2022	0.507132	14144	0	56.6819	0.00685961	0.925715	0	RSVA	2021-07-08	1	28.3	0		RSVA			PASS	HRSV/A/USA/TX-HOU-190989/2021	SAMN50210362	PRJNA1195144	SRR34726952
191017	Pandemic	2021-2022	0.500737	0	15213	0.0107337	7577.58	0	0.993859	RSVB	2021-07-08	0		1	17.4	RSVB	GB5.0.5a	B.D.E.1	PASS	HRSV/B/USA/TX-HOU-191017/2021	SAMN50210364	PRJNA1195144	SRR34727034
190988	Pandemic	2021-2022	0.518906	0	15212	0.0172132	1005.7	0	0.993794	RSVB	2021-07-08	0		1	22.8	RSVB			PASS	HRSV/B/USA/TX-HOU-190988/2021	SAMN50210361	PRJNA1195144	SRR34726954
191016	Pandemic	2021-2022	0.49877	20	15214	0.0769029	7849.72	0.00130899	0.993924	RSVB	2021-07-08	0		1	16.6	RSVB	GB5.0.5a	B.D.E.1	PASS	HRSV/B/USA/TX-HOU-191016/2021	SAMN50210363	PRJNA1195144	SRR34727035
190987	Pandemic	2021-2022	0.50048	15220	0	2336.44	0.063239	0.996138	0	RSVA	2021-07-08	1	23	0		RSVA	GA2.3.5	A.D.1	PASS	HRSV/A/USA/TX-HOU-190987/2021	SAMN50210360	PRJNA1195144	SRR34727039
190956	Pandemic	2021-2022	0.507996	0	15212	0.00818116	504.806	0	0.993794	RSVB	2021-07-07	0		1	21.7	RSVB			PASS	HRSV/B/USA/TX-HOU-190956/2021	SAMN50210359	PRJNA1195144	SRR34727040
190954	Pandemic	2021-2022	0.493983	15218	0	575.885	0.0490625	0.996008	0	RSVA	2021-07-07	1	24.2	0		RSVA	GA2.3.5	A.D.5.3	PASS	HRSV/A/USA/TX-HOU-190954/2021	SAMN50210358	PRJNA1195144	SRR34727041
190953	Pandemic	2021-2022	0.287315	0	10071	0.00130899	34.4562	0	0.657934	low_infection	2021-07-08					low_infection			FAIL	HRSV/B/USA/TX-HOU-190953/2021	SAMN50210357	PRJNA1195144	SRR34727042
190926	Pandemic	2021-2022	0.490906	22	15213	0.114536	1734.91	0.00143988	0.993859	RSVB	2021-07-07	0		1	21.5	RSVB	GB5.0.5a	B.D.E.1	PASS	HRSV/B/USA/TX-HOU-190926/2021	SAMN50210353	PRJNA1195144	SRR34727145
190952	Pandemic	2021-2022	0.499043	0	15212	0.00150533	838.504	0	0.993794	RSVB	2021-07-08	0		1	22.8	RSVB			PASS	HRSV/B/USA/TX-HOU-190952/2021	SAMN50210356	PRJNA1195144	SRR34727142
190951	Pandemic	2021-2022	0.499348	22	15214	0.0809608	7840.66	0.00143988	0.993924	RSVB	2021-07-06	0		1	19	RSVB	GB5.0.5a	B.D.4.1.1	PASS	HRSV/B/USA/TX-HOU-190951/2021	SAMN50210355	PRJNA1195144	SRR34727143
190924	Pandemic	2021-2022	0.456094	0	14949	0.0282741	64.9827	0	0.976612	RSVB	2021-07-06	0		1	28.4	RSVB	GB5.0.5a	B.D.E.1	PASS	HRSV/B/USA/TX-HOU-190924/2021	SAMN50210352	PRJNA1195144	SRR34727146
190923	Pandemic	2021-2022	0.56037	25	15212	0.162772	299.652	0.00163623	0.993794	RSVB	2021-07-06	0		1	25	RSVB	GB5.0.5a	B.D.4.1.1	PASS	HRSV/B/USA/TX-HOU-190923/2021	SAMN50210351	PRJNA1195144	SRR34727148
190921	Pandemic	2021-2022	0.490693	23	15213	0.164278	4627.6	0.00150533	0.993859	RSVB	2021-07-06	0		1	20.6	RSVB			PASS	HRSV/B/USA/TX-HOU-190921/2021	SAMN50210350	PRJNA1195144	SRR34727149
190884	Pandemic	2021-2022	0.509828	0	692	0.0202238	6.65401	0	0.0452081	low_infection	2021-07-06	0		1	30	RSVB			FAIL	HRSV/B/USA/TX-HOU-190884/2021	SAMN50210349	PRJNA1195144	SRR34727150
190879	Pandemic	2021-2022	0.500457	23	15214	0.105373	7682.52	0.00150533	0.993924	RSVB	2021-07-06	0		1	17.3	RSVB			PASS	HRSV/B/USA/TX-HOU-190879/2021	SAMN50210348	PRJNA1195144	SRR34727151
190873	Pandemic	2021-2022	0.486986	23	15212	0.137509	330.76	0.00150533	0.993794	RSVB	2021-07-04	0		1	25.5	RSVB			PASS	HRSV/B/USA/TX-HOU-190873/2021	SAMN45894141	PRJNA1195144	SRR31760596
190870	Pandemic	2021-2022	0.500086	0	15213	0.0519668	473.091	0	0.993859	RSVB	2021-07-03	0		1	26.1	RSVB			PASS	HRSV/B/USA/TX-HOU-190870/2021	SAMN45894142	PRJNA1195144	SRR31760597
190869	Pandemic	2021-2022	0.524976	23	15213	0.225866	1427.95	0.00150533	0.993859	RSVB	2021-07-03	0		1	24.3	RSVB	GB5.0.5a	B.D.E.1	PASS	HRSV/B/USA/TX-HOU-190869/2021	SAMN45894143	PRJNA1195144	SRR31760598
190868	Pandemic	2021-2022	0.503415	15219	0	807.569	0.063827	0.996073	0	RSVA	2021-07-03	1	24.2	0		RSVA	GA2.3.5	A.D.1	PASS	HRSV/A/USA/TX-HOU-190868/2021	SAMN45894144	PRJNA1195144	SRR31760599
190863	Pandemic	2021-2022	0.545082	0	15212	0.0532103	153.267	0	0.993794	RSVB	2021-07-02	0		1	28	RSVB			PASS	HRSV/B/USA/TX-HOU-190863/2021	SAMN45894145	PRJNA1195144	SRR31760600
190862	Pandemic	2021-2022	0.503329	20	15213	0.0945088	6502.98	0.00130899	0.993859	RSVB	2021-07-02	0		1	21.8	RSVB	GB5.0.5a	B.D.E.1	PASS	HRSV/B/USA/TX-HOU-190862/2021	SAMN45894146	PRJNA1195144	SRR31760601
190860	Pandemic	2021-2022	0.500924	15220	0	2250.58	0.0165284	0.996138	0	RSVA	2021-07-02	1	24.9	0		RSVA	GA2.3.5	A.D.1	PASS	HRSV/A/USA/TX-HOU-190860/2021	SAMN45894147	PRJNA1195144	SRR31760602
190917	Pandemic	2021-2022	0.466251	0	15212	0.0516395	76.2066	0	0.993794	RSVB	2021-07-01	0		1	29.4	RSVB	GB5.0.5a	B.D.E.1	PASS	HRSV/B/USA/TX-HOU-190917/2021	SAMN45894148	PRJNA1195144	SRR31760595
190753	Pandemic	2021-2022	0.500043	27	15213	0.456771	3688.08	0.00176713	0.993859	RSVB	2021-06-29	0		1	22.6	RSVB	GB5.0.5a	B.D.E.1	PASS	HRSV/B/USA/TX-HOU-190753/2021	SAMN45894149	PRJNA1195144	SRR31760603
190690	Pandemic	2021-2022	0.334293	0	14979	0.044571	49.7327	0	0.978572	RSVB	2021-06-29	0		1	29.7	RSVB	GB5.0.5a	B.D.E.1	PASS	HRSV/B/USA/TX-HOU-190690/2021	SAMN45894150	PRJNA1195144	SRR31760605
190688	Pandemic	2021-2022	0.539111	23	15213	0.330977	2917.57	0.00150533	0.993859	RSVB	2021-06-29	0		1	23.5	RSVB	GB5.0.5a	B.D.E.1	PASS	HRSV/B/USA/TX-HOU-190688/2021	SAMN45894151	PRJNA1195144	SRR31760606
190687	Pandemic	2021-2022	0.487783	15195	0	97.3375	0.0127393	0.994502	0	RSVA	2021-06-29	1	28.2	0		RSVA	GA2.3.5	A.D.1	PASS	HRSV/A/USA/TX-HOU-190687/2021	SAMN45894152	PRJNA1195144	SRR31760607
190686	Pandemic	2021-2022	0.519406	31	15213	0.503305	3833.44	0.00202893	0.993859	RSVB	2021-06-29	0		1	23.2	RSVB			PASS	HRSV/B/USA/TX-HOU-190686/2021	SAMN45894153	PRJNA1195144	SRR31760629
190683	Pandemic	2021-2022	0.518415	0	15213	0.0398586	358.454	0	0.993859	RSVB	2021-06-28	0		1	25.8	RSVB			PASS	HRSV/B/USA/TX-HOU-190683/2021	SAMN45894154	PRJNA1195144	SRR31760630
190670	Pandemic	2021-2022	0.501198	23	15214	0.11879	7830.34	0.00150533	0.993924	RSVB	2021-06-28	0		1	18.7	RSVB	GB5.0.5a	B.D.E.1	PASS	HRSV/B/USA/TX-HOU-190670/2021	SAMN50210345	PRJNA1195144	SRR34727036
190669	Pandemic	2021-2022	0.503142	0	15213	0.0242817	4487.2	0	0.993859	RSVB	2021-06-27	0		1	21.1	RSVB	GB5.0.5a	B.D.E.1	PASS	HRSV/B/USA/TX-HOU-190669/2021	SAMN50210344	PRJNA1195144	SRR34727037
190668	Pandemic	2021-2022	0.371841	0	11864	0.00615224	37.4389	0	0.77507	low_infection	2021-06-27	0		1	28	RSVB			FAIL	HRSV/B/USA/TX-HOU-190668/2021	SAMN50210343	PRJNA1195144	SRR34727038
190666	Pandemic	2021-2022	0.528757	0	15198	0.0354081	229.005	0	0.992879	RSVB	2021-06-27	0		1	25.3	RSVB	GB5.0.5a	B.D.E.1	PASS	HRSV/B/USA/TX-HOU-190666/2021	SAMN50210342	PRJNA1195144	SRR34727239
190665	Pandemic	2021-2022	0.501875	20	15213	0.13692	5540.47	0.00130899	0.993859	RSVB	2021-06-27	0		1	19.9	RSVB	GB5.0.5a	B.D.E.1	PASS	HRSV/B/USA/TX-HOU-190665/2021	SAMN45894155	PRJNA1195144	SRR31760631
190664	Pandemic	2021-2022	0.498842	15220	0	2231.96	0.683739	0.996138	0	RSVA	2021-06-27	1	22.9	0		RSVA	GA2.3.5	A.D.1	PASS	HRSV/A/USA/TX-HOU-190664/2021	SAMN50210341	PRJNA1195144	SRR34727139
190663	Pandemic	2021-2022	0.728801	0	14514	0.0255252	56.6505	0	0.948194	RSVB	2021-06-27	0		1	27.3	RSVB			PASS	HRSV/B/USA/TX-HOU-190663/2021	SAMN50210340	PRJNA1195144	SRR34727140
190662	Pandemic	2021-2022	0.540438	0	15210	0.085215	165.062	0	0.993663	RSVB	2021-06-26	0		1	26.2	RSVB			PASS	HRSV/B/USA/TX-HOU-190662/2021	SAMN50210339	PRJNA1195144	SRR34727141
190660	Pandemic	2021-2022	0.501841	22	15213	0.136004	3855.68	0.00143988	0.993859	RSVB	2021-06-26	0		1	20.9	RSVB			PASS	HRSV/B/USA/TX-HOU-190660/2021	SAMN50210338	PRJNA1195144	SRR34727241
190678	Pandemic	2021-2022	0.505131	20	15213	0.0729105	6138.47	0.00130899	0.993859	RSVB	2021-06-26	0		1	18.9	RSVB	GB5.0.5a	B.D.E.1	PASS	HRSV/B/USA/TX-HOU-190678/2021	SAMN50210346	PRJNA1195144	SRR34727153
190659	Pandemic	2021-2022	0.493472	23	15213	0.148701	872.066	0.00150533	0.993859	RSVB	2021-06-25	0		1	23.6	RSVB			PASS	HRSV/B/USA/TX-HOU-190659/2021	SAMN45894156	PRJNA1195144	SRR31760632
190658	Pandemic	2021-2022	0.496649	23	15214	2.16814	7820.23	0.00150533	0.993924	RSVB	2021-06-25	0		1	18.2	RSVB	GB5.0.5a	B.D.E.1	PASS	HRSV/B/USA/TX-HOU-190658/2021	SAMN45894157	PRJNA1195144	SRR31760633
190546	Pandemic	2021-2022	0.497773	0	15211	0.0266379	198.852	0	0.993728	RSVB	2021-06-24					low_infection			PASS	HRSV/B/USA/TX-HOU-190546/2021	SAMN50210336	PRJNA1195144	SRR34727243
190541	Pandemic	2021-2022	0.499439	15220	0	6556.5	0.1091	0.996138	0	RSVA	2021-06-23	1	17.3	0		RSVA			PASS	HRSV/A/USA/TX-HOU-190541/2021	SAMN45894158	PRJNA1195144	SRR31760634
190540	Pandemic	2021-2022	0.499849	15220	0	7878.65	1.40432	0.996138	0	RSVA	2021-06-23	1	17	0		RSVA	GA2.3.5	A.D.1	PASS	HRSV/A/USA/TX-HOU-190540/2021	SAMN45894159	PRJNA1195144	SRR31760635
190446	Pandemic	2021-2022	0.534019	0	15210	0.126186	125.043	0	0.993663	RSVB	2021-06-22	0		1	26.2	RSVB	GB5.0.5a	B.D.E.1	PASS	HRSV/B/USA/TX-HOU-190446/2021	SAMN50210335	PRJNA1195144	SRR34727244
190445	Pandemic	2021-2022	0.511178	0	14672	0.0416912	53.3441	0	0.958516	RSVB	2021-06-22	0		1	26.8	RSVB			PASS	HRSV/B/USA/TX-HOU-190445/2021	SAMN50210334	PRJNA1195144	SRR34727245
190444	Pandemic	2021-2022	0.510595	0	15180	0.0217946	192.351	0	0.991703	RSVB	2021-06-22	0		1	27	RSVB	GB5.0.5a	B.D.E.1	PASS	HRSV/B/USA/TX-HOU-190444/2021	SAMN50210333	PRJNA1195144	SRR34727246
190439	Pandemic	2021-2022	0.498469	0	15213	0.0437856	7617.5	0	0.993859	RSVB	2021-06-21	0		1	18	RSVB			PASS	HRSV/B/USA/TX-HOU-190439/2021	SAMN45894160	PRJNA1195144	SRR31760637
