## Supplemental Table 3 for "Evolutionary dynamics of Respiratory Syncytial Virus in pre-pandemic, pandemic, and post-pandemic periods in Houston, Texas, USA" (part 1 of 3)

### Sheet: Sheet 1
variant_id	time_phase	season	GlobalID	chrom	pos	ref	alt	gene	aa_position	effect	ptn_mod	monophyletic_group	cluster	alt_all_freq	dataset	date_collected	infection_status	pcr_result	trsvact	trsvbct	pcr_vs_in_silico_match	neg_strand_ratio	F_antigenic_site	G_domain	L_domain
NewRSVB2014_170_G	Pre-pandemic	2015-2016	22483	NewRSVB2014	170	A	G	NS1	16	synonymous_variant	p.Leu16Leu	C	7	0.994253	p1389	2015-11-04	RSVB	RSVB		29.7	Concordant	0.498666	Not in Antigenic Site	Not in a G domain	Not in L domain
NewRSVB2014_176_T	Pre-pandemic	2015-2016	22483	NewRSVB2014	176	C	T	NS1	18	synonymous_variant	p.Asp18Asp	C	7	0.994286	p1389	2015-11-04	RSVB	RSVB		29.7	Concordant	0.498666	Not in Antigenic Site	Not in a G domain	Not in L domain
NewRSVB2014_560_A	Pre-pandemic	2015-2016	22483	NewRSVB2014	560	T	A	NS2		upstream_gene_variant		C	4	1	p1389	2015-11-04	RSVB	RSVB		29.7	Concordant	0.498666	Not in Antigenic Site	Not in a G domain	Not in L domain
NewRSVB2014_841_C	Pre-pandemic	2015-2016	22483	NewRSVB2014	841	T	C	NS2	64	synonymous_variant	p.Asn64Asn	C	4	1	p1389	2015-11-04	RSVB	RSVB		29.7	Concordant	0.498666	Not in Antigenic Site	Not in a G domain	Not in L domain
NewRSVB2014_895_C	Pre-pandemic	2015-2016	22483	NewRSVB2014	895	T	C	NS2	82	synonymous_variant	p.Thr82Thr	C	7	0.990826	p1389	2015-11-04	RSVB	RSVB		29.7	Concordant	0.498666	Not in Antigenic Site	Not in a G domain	Not in L domain
NewRSVB2014_1060_C	Pre-pandemic	2015-2016	22483	NewRSVB2014	1060	T	C	N		upstream_gene_variant		C	7	0.981818	p1389	2015-11-04	RSVB	RSVB		29.7	Concordant	0.498666	Not in Antigenic Site	Not in a G domain	Not in L domain
NewRSVB2014_1067_C	Pre-pandemic	2015-2016	22483	NewRSVB2014	1067	T	C	N		upstream_gene_variant		C	7	0.990196	p1389	2015-11-04	RSVB	RSVB		29.7	Concordant	0.498666	Not in Antigenic Site	Not in a G domain	Not in L domain
NewRSVB2014_1076_A	Pre-pandemic	2015-2016	22483	NewRSVB2014	1076	G	A	N		upstream_gene_variant		C	7	0.976471	p1389	2015-11-04	RSVB	RSVB		29.7	Concordant	0.498666	Not in Antigenic Site	Not in a G domain	Not in L domain
NewRSVB2014_1128_C	Pre-pandemic	2015-2016	22483	NewRSVB2014	1128	T	C	N		upstream_gene_variant		C	4	0.97561	p1389	2015-11-04	RSVB	RSVB		29.7	Concordant	0.498666	Not in Antigenic Site	Not in a G domain	Not in L domain
NewRSVB2014_1132_A	Pre-pandemic	2015-2016	22483	NewRSVB2014	1132	G	A	N		upstream_gene_variant		C	7	0.928571	p1389	2015-11-04	RSVB	RSVB		29.7	Concordant	0.498666	Not in Antigenic Site	Not in a G domain	Not in L domain
NewRSVB2014_1381_A	Pre-pandemic	2015-2016	22483	NewRSVB2014	1381	G	A	N	73	synonymous_variant	p.Arg73Arg	C	7	0.98	p1389	2015-11-04	RSVB	RSVB		29.7	Concordant	0.498666	Not in Antigenic Site	Not in a G domain	Not in L domain
NewRSVB2014_1762_A	Pre-pandemic	2015-2016	22483	NewRSVB2014	1762	G	A	N	200	synonymous_variant	p.Leu200Leu	C	7	0.985294	p1389	2015-11-04	RSVB	RSVB		29.7	Concordant	0.498666	Not in Antigenic Site	Not in a G domain	Not in L domain
NewRSVB2014_1771_A	Pre-pandemic	2015-2016	22483	NewRSVB2014	1771	G	A	N	203	synonymous_variant	p.Lys203Lys	C	7	1	p1389	2015-11-04	RSVB	RSVB		29.7	Concordant	0.498666	Not in Antigenic Site	Not in a G domain	Not in L domain
NewRSVB2014_1808_T	Pre-pandemic	2015-2016	22483	NewRSVB2014	1808	C	T	N	216	missense_variant	p.His216Tyr	C	7	0.980769	p1389	2015-11-04	RSVB	RSVB		29.7	Concordant	0.498666	Not in Antigenic Site	Not in a G domain	Not in L domain
NewRSVB2014_1846_A	Pre-pandemic	2015-2016	22483	NewRSVB2014	1846	T	A	N	228	synonymous_variant	p.Ile228Ile	C	7	1	p1389	2015-11-04	RSVB	RSVB		29.7	Concordant	0.498666	Not in Antigenic Site	Not in a G domain	Not in L domain
NewRSVB2014_1870_C	Pre-pandemic	2015-2016	22483	NewRSVB2014	1870	T	C	N	236	synonymous_variant	p.Gly236Gly	C	7	0.939394	p1389	2015-11-04	RSVB	RSVB		29.7	Concordant	0.498666	Not in Antigenic Site	Not in a G domain	Not in L domain
NewRSVB2014_2862_C	Pre-pandemic	2015-2016	22483	NewRSVB2014	2862	T	C	P	164	synonymous_variant	p.Asp164Asp	C	7	1	p1389	2015-11-04	RSVB	RSVB		29.7	Concordant	0.498666	Not in Antigenic Site	Not in a G domain	Not in L domain
NewRSVB2014_3133_C	Pre-pandemic	2015-2016	22483	NewRSVB2014	3133	T	C	M		upstream_gene_variant		C	1	0.986111	p1389	2015-11-04	RSVB	RSVB		29.7	Concordant	0.498666	Not in Antigenic Site	Not in a G domain	Not in L domain
NewRSVB2014_3145_T	Pre-pandemic	2015-2016	22483	NewRSVB2014	3145	C	T	M		upstream_gene_variant		C	4	1	p1389	2015-11-04	RSVB	RSVB		29.7	Concordant	0.498666	Not in Antigenic Site	Not in a G domain	Not in L domain
NewRSVB2014_3372_T	Pre-pandemic	2015-2016	22483	NewRSVB2014	3372	C	T	M	29	synonymous_variant	p.Pro29Pro	C	4	0.983051	p1389	2015-11-04	RSVB	RSVB		29.7	Concordant	0.498666	Not in Antigenic Site	Not in a G domain	Not in L domain
NewRSVB2014_3441_C	Pre-pandemic	2015-2016	22483	NewRSVB2014	3441	T	C	M	52	synonymous_variant	p.Leu52Leu	C	4	0.985075	p1389	2015-11-04	RSVB	RSVB		29.7	Concordant	0.498666	Not in Antigenic Site	Not in a G domain	Not in L domain
NewRSVB2014_3804_T	Pre-pandemic	2015-2016	22483	NewRSVB2014	3804	C	T	M	173	synonymous_variant	p.Asp173Asp	C	7	1	p1389	2015-11-04	RSVB	RSVB		29.7	Concordant	0.498666	Not in Antigenic Site	Not in a G domain	Not in L domain
NewRSVB2014_3816_G	Pre-pandemic	2015-2016	22483	NewRSVB2014	3816	A	G	M	177	synonymous_variant	p.Leu177Leu	C	7	1	p1389	2015-11-04	RSVB	RSVB		29.7	Concordant	0.498666	Not in Antigenic Site	Not in a G domain	Not in L domain
NewRSVB2014_3888_G	Pre-pandemic	2015-2016	22483	NewRSVB2014	3888	A	G	M	201	synonymous_variant	p.Val201Val	C	7	1	p1389	2015-11-04	RSVB	RSVB		29.7	Concordant	0.498666	Not in Antigenic Site	Not in a G domain	Not in L domain
NewRSVB2014_3927_G	Pre-pandemic	2015-2016	22483	NewRSVB2014	3927	A	G	M	214	synonymous_variant	p.Lys214Lys	C	7	1	p1389	2015-11-04	RSVB	RSVB		29.7	Concordant	0.498666	Not in Antigenic Site	Not in a G domain	Not in L domain
NewRSVB2014_4005_T	Pre-pandemic	2015-2016	22483	NewRSVB2014	4005	C	T	M	240	synonymous_variant	p.Thr240Thr	C	7	0.955224	p1389	2015-11-04	RSVB	RSVB		29.7	Concordant	0.498666	Not in Antigenic Site	Not in a G domain	Not in L domain
NewRSVB2014_4059_T	Pre-pandemic	2015-2016	22483	NewRSVB2014	4059	C	T	SH		upstream_gene_variant		C	7	0.983333	p1389	2015-11-04	RSVB	RSVB		29.7	Concordant	0.498666	Not in Antigenic Site	Not in a G domain	Not in L domain
NewRSVB2014_4146_T	Pre-pandemic	2015-2016	22483	NewRSVB2014	4146	C	T	SH		upstream_gene_variant		C	4	0.986014	p1389	2015-11-04	RSVB	RSVB		29.7	Concordant	0.498666	Not in Antigenic Site	Not in a G domain	Not in L domain
NewRSVB2014_4175_T	Pre-pandemic	2015-2016	22483	NewRSVB2014	4175	C	T	SH		upstream_gene_variant		C	7	1	p1389	2015-11-04	RSVB	RSVB		29.7	Concordant	0.498666	Not in Antigenic Site	Not in a G domain	Not in L domain
NewRSVB2014_4187_T	Pre-pandemic	2015-2016	22483	NewRSVB2014	4187	C	T	SH		upstream_gene_variant		C	4	1	p1389	2015-11-04	RSVB	RSVB		29.7	Concordant	0.498666	Not in Antigenic Site	Not in a G domain	Not in L domain
NewRSVB2014_4195_A	Pre-pandemic	2015-2016	22483	NewRSVB2014	4195	G	A	SH		upstream_gene_variant		C	1	0.992537	p1389	2015-11-04	RSVB	RSVB		29.7	Concordant	0.498666	Not in Antigenic Site	Not in a G domain	Not in L domain
NewRSVB2014_4232_A	Pre-pandemic	2015-2016	22483	NewRSVB2014	4232	C	A	SH		upstream_gene_variant		C	7	0.98913	p1389	2015-11-04	RSVB	RSVB		29.7	Concordant	0.498666	Not in Antigenic Site	Not in a G domain	Not in L domain
NewRSVB2014_4259_C	Pre-pandemic	2015-2016	22483	NewRSVB2014	4259	T	C	SH		upstream_gene_variant		C	4	1	p1389	2015-11-04	RSVB	RSVB		29.7	Concordant	0.498666	Not in Antigenic Site	Not in a G domain	Not in L domain
NewRSVB2014_4269_C	Pre-pandemic	2015-2016	22483	NewRSVB2014	4269	T	C	SH		upstream_gene_variant		C	7	0.978947	p1389	2015-11-04	RSVB	RSVB		29.7	Concordant	0.498666	Not in Antigenic Site	Not in a G domain	Not in L domain
NewRSVB2014_4275_C	Pre-pandemic	2015-2016	22483	NewRSVB2014	4275	T	C	SH		upstream_gene_variant		C	4	1	p1389	2015-11-04	RSVB	RSVB		29.7	Concordant	0.498666	Not in Antigenic Site	Not in a G domain	Not in L domain
NewRSVB2014_4287_C	Pre-pandemic	2015-2016	22483	NewRSVB2014	4287	T	C	SH		upstream_gene_variant		C	4	1	p1389	2015-11-04	RSVB	RSVB		29.7	Concordant	0.498666	Not in Antigenic Site	Not in a G domain	Not in L domain
NewRSVB2014_4289_C	Pre-pandemic	2015-2016	22483	NewRSVB2014	4289	T	C	SH		upstream_gene_variant		C	4	1	p1389	2015-11-04	RSVB	RSVB		29.7	Concordant	0.498666	Not in Antigenic Site	Not in a G domain	Not in L domain
NewRSVB2014_4299_C	Pre-pandemic	2015-2016	22483	NewRSVB2014	4299	T	C	SH		upstream_gene_variant		C	7	1	p1389	2015-11-04	RSVB	RSVB		29.7	Concordant	0.498666	Not in Antigenic Site	Not in a G domain	Not in L domain
NewRSVB2014_4309_C	Pre-pandemic	2015-2016	22483	NewRSVB2014	4309	T	C	SH		upstream_gene_variant		C	7	1	p1389	2015-11-04	RSVB	RSVB		29.7	Concordant	0.498666	Not in Antigenic Site	Not in a G domain	Not in L domain
NewRSVB2014_4311_T	Pre-pandemic	2015-2016	22483	NewRSVB2014	4311	C	T	SH		upstream_gene_variant		C	7	1	p1389	2015-11-04	RSVB	RSVB		29.7	Concordant	0.498666	Not in Antigenic Site	Not in a G domain	Not in L domain
NewRSVB2014_4320_C	Pre-pandemic	2015-2016	22483	NewRSVB2014	4320	T	C	SH		upstream_gene_variant		C	4	0.972222	p1389	2015-11-04	RSVB	RSVB		29.7	Concordant	0.498666	Not in Antigenic Site	Not in a G domain	Not in L domain
NewRSVB2014_4470_T	Pre-pandemic	2015-2016	22483	NewRSVB2014	4470	C	T	SH	49	missense_variant	p.Thr49Ile	C	7	1	p1389	2015-11-04	RSVB	RSVB		29.7	Concordant	0.498666	Not in Antigenic Site	Not in a G domain	Not in L domain
NewRSVB2014_4477_C	Pre-pandemic	2015-2016	22483	NewRSVB2014	4477	T	C	SH	51	synonymous_variant	p.Cys51Cys	C	7	1	p1389	2015-11-04	RSVB	RSVB		29.7	Concordant	0.498666	Not in Antigenic Site	Not in a G domain	Not in L domain
NewRSVB2014_4540_A	Pre-pandemic	2015-2016	22483	NewRSVB2014	4540	G	A	G		upstream_gene_variant		C	4	0.99	p1389	2015-11-04	RSVB	RSVB		29.7	Concordant	0.498666	Not in Antigenic Site	Not in a G domain	Not in L domain
NewRSVB2014_4542_A	Pre-pandemic	2015-2016	22483	NewRSVB2014	4542	G	A	G		upstream_gene_variant		C	7	1	p1389	2015-11-04	RSVB	RSVB		29.7	Concordant	0.498666	Not in Antigenic Site	Not in a G domain	Not in L domain
NewRSVB2014_4560_G	Pre-pandemic	2015-2016	22483	NewRSVB2014	4560	A	G	G		upstream_gene_variant		C	7	0.990909	p1389	2015-11-04	RSVB	RSVB		29.7	Concordant	0.498666	Not in Antigenic Site	Not in a G domain	Not in L domain
NewRSVB2014_4601_C	Pre-pandemic	2015-2016	22483	NewRSVB2014	4601	T	C	G		upstream_gene_variant		C	7	0.982759	p1389	2015-11-04	RSVB	RSVB		29.7	Concordant	0.498666	Not in Antigenic Site	Not in a G domain	Not in L domain
NewRSVB2014_4711_A	Pre-pandemic	2015-2016	22483	NewRSVB2014	4711	C	A	G		upstream_gene_variant		C	7	0.983051	p1389	2015-11-04	RSVB	RSVB		29.7	Concordant	0.498666	Not in Antigenic Site	Not in a G domain	Not in L domain
NewRSVB2014_4778_T	Pre-pandemic	2015-2016	22483	NewRSVB2014	4778	C	T	G	23	synonymous_variant	p.Leu23Leu	C	4	0.995595	p1389	2015-11-04	RSVB	RSVB		29.7	Concordant	0.498666	Not in Antigenic Site	N-terminal-cytoplasmic tail	Not in L domain
NewRSVB2014_4873_T	Pre-pandemic	2015-2016	22483	NewRSVB2014	4873	C	T	G	54	synonymous_variant	p.Leu54Leu	C	7	0.994186	p1389	2015-11-04	RSVB	RSVB		29.7	Concordant	0.498666	Not in Antigenic Site	Transmembrane domain	Not in L domain
NewRSVB2014_5030_G	Pre-pandemic	2015-2016	22483	NewRSVB2014	5030	A	G	G	107	missense_variant	p.Thr107Ala	C	7	0.980392	p1389	2015-11-04	RSVB	RSVB		29.7	Concordant	0.498666	Not in Antigenic Site	Mucin-like region I	Not in L domain
NewRSVB2014_5040_T	Pre-pandemic	2015-2016	22483	NewRSVB2014	5040	C	T	G	110	missense_variant	p.Pro110Leu	C	4	0.979381	p1389	2015-11-04	RSVB	RSVB		29.7	Concordant	0.498666	Not in Antigenic Site	Mucin-like region I	Not in L domain
NewRSVB2014_5071_C	Pre-pandemic	2015-2016	22483	NewRSVB2014	5071	T	C	G	120	synonymous_variant	p.Pro120Pro	C	7	1	p1389	2015-11-04	RSVB	RSVB		29.7	Concordant	0.498666	Not in Antigenic Site	Mucin-like region I	Not in L domain
NewRSVB2014_5118_C	Pre-pandemic	2015-2016	22483	NewRSVB2014	5118	G	C	G	136	missense_variant	p.Arg136Thr	C	7	0.989583	p1389	2015-11-04	RSVB	RSVB		29.7	Concordant	0.498666	Not in Antigenic Site	Mucin-like region I	Not in L domain
NewRSVB2014_5215_T	Pre-pandemic	2015-2016	22483	NewRSVB2014	5215	C	T	G	168	synonymous_variant	p.Phe168Phe	C	7	0.994737	p1389	2015-11-04	RSVB	RSVB		29.7	Concordant	0.498666	Not in Antigenic Site	Central conserved domain	Not in L domain
NewRSVB2014_5304_C	Pre-pandemic	2015-2016	22483	NewRSVB2014	5304	T	C	G	198	missense_variant	p.Ile198Thr	C	7	0.984456	p1389	2015-11-04	RSVB	RSVB		29.7	Concordant	0.498666	Not in Antigenic Site	Heparin Binding domain	Not in L domain
NewRSVB2014_5326_T	Pre-pandemic	2015-2016	22483	NewRSVB2014	5326	C	T	G	205	synonymous_variant	p.Pro205Pro	C	7	0.985294	p1389	2015-11-04	RSVB	RSVB		29.7	Concordant	0.498666	Not in Antigenic Site	Heparin Binding domain	Not in L domain
NewRSVB2014_5407_G	Pre-pandemic	2015-2016	22483	NewRSVB2014	5407	A	G	G	232	synonymous_variant	p.Lys232Lys	C	4	0.95935	p1389	2015-11-04	RSVB	RSVB		29.7	Concordant	0.498666	Not in Antigenic Site	Mucin-like region II	Not in L domain
NewRSVB2014_5422_T	Pre-pandemic	2015-2016	22483	NewRSVB2014	5422	C	T	G	237	synonymous_variant	p.Thr237Thr	C	7	0.985915	p1389	2015-11-04	RSVB	RSVB		29.7	Concordant	0.498666	Not in Antigenic Site	Mucin-like region II	Not in L domain
NewRSVB2014_5428_G	Pre-pandemic	2015-2016	22483	NewRSVB2014	5428	A	G	G	239	synonymous_variant	p.Glu239Glu	C	4	0.944056	p1389	2015-11-04	RSVB	RSVB		29.7	Concordant	0.498666	Not in Antigenic Site	Mucin-like region II	Not in L domain
NewRSVB2014_5466_T	Pre-pandemic	2015-2016	22483	NewRSVB2014	5466	C	T	G	252	missense_variant	p.Thr252Ile	C	2	0.970803	p1389	2015-11-04	RSVB	RSVB		29.7	Concordant	0.498666	Not in Antigenic Site	Mucin-like region II	Not in L domain
NewRSVB2014_5478_G	Pre-pandemic	2015-2016	22483	NewRSVB2014	5478	A	G	G	256	missense_variant	p.Lys256Arg	C	4	0.968992	p1389	2015-11-04	RSVB	RSVB		29.7	Concordant	0.498666	Not in Antigenic Site	Mucin-like region II	Not in L domain
NewRSVB2014_5479_G	Pre-pandemic	2015-2016	22483	NewRSVB2014	5479	A	G	G	256	synonymous_variant	p.Lys256Lys	C	4	0.984375	p1389	2015-11-04	RSVB	RSVB		29.7	Concordant	0.498666	Not in Antigenic Site	Mucin-like region II	Not in L domain
NewRSVB2014_5482_A	Pre-pandemic	2015-2016	22483	NewRSVB2014	5482	C	A	G	257	missense_variant	p.His257Gln	C	4	0.96875	p1389	2015-11-04	RSVB	RSVB		29.7	Concordant	0.498666	Not in Antigenic Site	Mucin-like region II	Not in L domain
NewRSVB2014_5547_C	Pre-pandemic	2015-2016	22483	NewRSVB2014	5547	T	C	G	279	missense_variant	p.Ile279Thr	C	7	1	p1389	2015-11-04	RSVB	RSVB		29.7	Concordant	0.498666	Not in Antigenic Site	Mucin-like region II	Not in L domain
NewRSVB2014_5564_C	Pre-pandemic	2015-2016	22483	NewRSVB2014	5564	T	C	G	285	missense_variant	p.Tyr285His	C	3	0.977778	p1389	2015-11-04	RSVB	RSVB		29.7	Concordant	0.498666	Not in Antigenic Site	Mucin-like region II	Not in L domain
NewRSVB2014_5635_C	Pre-pandemic	2015-2016	22483	NewRSVB2014	5635	T	C	G	308	synonymous_variant	p.Asn308Asn	C	8	1	p1389	2015-11-04	RSVB	RSVB		29.7	Concordant	0.498666	Not in Antigenic Site	Mucin-like region II	Not in L domain
NewRSVB2014_5638_T	Pre-pandemic	2015-2016	22483	NewRSVB2014	5638	C	T	G	309	synonymous_variant	p.Ser309Ser	C	7	1	p1389	2015-11-04	RSVB	RSVB		29.7	Concordant	0.498666	Not in Antigenic Site	Mucin-like region II	Not in L domain
NewRSVB2014_5642_C	Pre-pandemic	2015-2016	22483	NewRSVB2014	5642	T	C	G	311	stop_lost&splice_region_variant	p.Ter311Glnext*?	C	8	0.971831	p1389	2015-11-04	RSVB	RSVB		29.7	Concordant	0.498666	Not in Antigenic Site	Mucin-like region II	Not in L domain
NewRSVB2014_5646_G	Pre-pandemic	2015-2016	22483	NewRSVB2014	5646	A	G	F		upstream_gene_variant		C	2	0.985714	p1389	2015-11-04	RSVB	RSVB		29.7	Concordant	0.498666	Not in Antigenic Site	Not in a G domain	Not in L domain
NewRSVB2014_5653_A	Pre-pandemic	2015-2016	22483	NewRSVB2014	5653	G	A	F		upstream_gene_variant		C	4	0.983871	p1389	2015-11-04	RSVB	RSVB		29.7	Concordant	0.498666	Not in Antigenic Site	Not in a G domain	Not in L domain
NewRSVB2014_5807_T	Pre-pandemic	2015-2016	22483	NewRSVB2014	5807	C	T	F	22	synonymous_variant	p.Leu22Leu	C	7	0.988372	p1389	2015-11-04	RSVB	RSVB		29.7	Concordant	0.498666	Not in Antigenic Site	Not in a G domain	Not in L domain
NewRSVB2014_5846_A	Pre-pandemic	2015-2016	22483	NewRSVB2014	5846	G	A	F	35	synonymous_variant	p.Ser35Ser	C	7	0.988095	p1389	2015-11-04	RSVB	RSVB		29.7	Concordant	0.498666	Not in Antigenic Site	Not in a G domain	Not in L domain
NewRSVB2014_6049_T	Pre-pandemic	2015-2016	22483	NewRSVB2014	6049	C	T	F	103	missense_variant	p.Ala103Val	C	7	1	p1389	2015-11-04	RSVB	RSVB		29.7	Concordant	0.498666	Not in Antigenic Site	Not in a G domain	Not in L domain
NewRSVB2014_6256_A	Pre-pandemic	2015-2016	22483	NewRSVB2014	6256	T	A	F	172	missense_variant	p.Leu172Gln	C	7	0.984375	p1389	2015-11-04	RSVB	RSVB		29.7	Concordant	0.498666	Antigenic Site V	Not in a G domain	Not in L domain
NewRSVB2014_6258_C	Pre-pandemic	2015-2016	22483	NewRSVB2014	6258	T	C	F	173	missense_variant	p.Ser173Pro	C	7	0.984375	p1389	2015-11-04	RSVB	RSVB		29.7	Concordant	0.498666	Antigenic Site V	Not in a G domain	Not in L domain
NewRSVB2014_6259_T	Pre-pandemic	2015-2016	22483	NewRSVB2014	6259	C	T	F	173	missense_variant	p.Ser173Phe	C	7	1	p1389	2015-11-04	RSVB	RSVB		29.7	Concordant	0.498666	Antigenic Site V	Not in a G domain	Not in L domain
NewRSVB2014_6383_A	Pre-pandemic	2015-2016	22483	NewRSVB2014	6383	T	A	F	214	synonymous_variant	p.Ile214Ile	C	7	0.978723	p1389	2015-11-04	RSVB	RSVB		29.7	Concordant	0.498666	Not in Antigenic Site	Not in a G domain	Not in L domain
NewRSVB2014_6676_A	Pre-pandemic	2015-2016	22483	NewRSVB2014	6676	C	A	F	312	missense_variant	p.Pro312His	C	4	1	p1389	2015-11-04	RSVB	RSVB		29.7	Concordant	0.498666	Not in Antigenic Site	Not in a G domain	Not in L domain
NewRSVB2014_6788_G	Pre-pandemic	2015-2016	22483	NewRSVB2014	6788	A	G	F	349	synonymous_variant	p.Val349Val	C	4	0.972222	p1389	2015-11-04	RSVB	RSVB		29.7	Concordant	0.498666	Not in Antigenic Site	Not in a G domain	Not in L domain
NewRSVB2014_6803_A	Pre-pandemic	2015-2016	22483	NewRSVB2014	6803	G	A	F	354	synonymous_variant	p.Gln354Gln	C	7	1	p1389	2015-11-04	RSVB	RSVB		29.7	Concordant	0.498666	Not in Antigenic Site	Not in a G domain	Not in L domain
NewRSVB2014_6827_T	Pre-pandemic	2015-2016	22483	NewRSVB2014	6827	C	T	F	362	synonymous_variant	p.Ser362Ser	C	4	1	p1389	2015-11-04	RSVB	RSVB		29.7	Concordant	0.498666	Not in Antigenic Site	Not in a G domain	Not in L domain
NewRSVB2014_6871_A	Pre-pandemic	2015-2016	22483	NewRSVB2014	6871	G	A	F	377	missense_variant	p.Ser377Asn	C	4	1	p1389	2015-11-04	RSVB	RSVB		29.7	Concordant	0.498666	Not in Antigenic Site	Not in a G domain	Not in L domain
NewRSVB2014_6998_G	Pre-pandemic	2015-2016	22483	NewRSVB2014	6998	A	G	F	419	synonymous_variant	p.Lys419Lys	C	7	1	p1389	2015-11-04	RSVB	RSVB		29.7	Concordant	0.498666	Not in Antigenic Site	Not in a G domain	Not in L domain
NewRSVB2014_7007_T	Pre-pandemic	2015-2016	22483	NewRSVB2014	7007	C	T	F	422	synonymous_variant	p.Cys422Cys	C	7	0.972973	p1389	2015-11-04	RSVB	RSVB		29.7	Concordant	0.498666	Antigenic Site IV	Not in a G domain	Not in L domain
NewRSVB2014_7112_T	Pre-pandemic	2015-2016	22483	NewRSVB2014	7112	C	T	F	457	synonymous_variant	p.Tyr457Tyr	C	7	0.964286	p1389	2015-11-04	RSVB	RSVB		29.7	Concordant	0.498666	Antigenic Site IV	Not in a G domain	Not in L domain
NewRSVB2014_7416_T	Pre-pandemic	2015-2016	22483	NewRSVB2014	7416	C	T	F	559	synonymous_variant	p.Leu559Leu	C	7	0.984127	p1389	2015-11-04	RSVB	RSVB		29.7	Concordant	0.498666	Not in Antigenic Site	Not in a G domain	Not in L domain
NewRSVB2014_7511_T	Pre-pandemic	2015-2016	22483	NewRSVB2014	7511	C	T	M2-1		upstream_gene_variant		C	7	0.987342	p1389	2015-11-04	RSVB	RSVB		29.7	Concordant	0.498666	Not in Antigenic Site	Not in a G domain	Not in L domain
NewRSVB2014_7535_G	Pre-pandemic	2015-2016	22483	NewRSVB2014	7535	A	G	M2-1		upstream_gene_variant		C	7	0.986486	p1389	2015-11-04	RSVB	RSVB		29.7	Concordant	0.498666	Not in Antigenic Site	Not in a G domain	Not in L domain
NewRSVB2014_7628_G	Pre-pandemic	2015-2016	22483	NewRSVB2014	7628	A	G	M2-1		upstream_gene_variant		C	7	0.952381	p1389	2015-11-04	RSVB	RSVB		29.7	Concordant	0.498666	Not in Antigenic Site	Not in a G domain	Not in L domain
NewRSVB2014_7860_C	Pre-pandemic	2015-2016	22483	NewRSVB2014	7860	T	C	M2-1	56	synonymous_variant	p.Thr56Thr	C	4	1	p1389	2015-11-04	RSVB	RSVB		29.7	Concordant	0.498666	Not in Antigenic Site	Not in a G domain	Not in L domain
NewRSVB2014_8040_T	Pre-pandemic	2015-2016	22483	NewRSVB2014	8040	C	T	M2-1	116	synonymous_variant	p.Asp116Asp	C	7	1	p1389	2015-11-04	RSVB	RSVB		29.7	Concordant	0.498666	Not in Antigenic Site	Not in a G domain	Not in L domain
NewRSVB2014_8347_G	Pre-pandemic	2015-2016	22483	NewRSVB2014	8347	A	G	M2-2	34	synonymous_variant	p.Lys34Lys	C	4	1	p1389	2015-11-04	RSVB	RSVB		29.7	Concordant	0.498666	Not in Antigenic Site	Not in a G domain	Not in L domain
NewRSVB2014_8377_A	Pre-pandemic	2015-2016	22483	NewRSVB2014	8377	G	A	M2-2	44	synonymous_variant	p.Leu44Leu	C	7	1	p1389	2015-11-04	RSVB	RSVB		29.7	Concordant	0.498666	Not in Antigenic Site	Not in a G domain	Not in L domain
NewRSVB2014_8570_A	Pre-pandemic	2015-2016	22483	NewRSVB2014	8570	G	A	L		upstream_gene_variant		C	7	1	p1389	2015-11-04	RSVB	RSVB		29.7	Concordant	0.498666	Not in Antigenic Site	Not in a G domain	Not in L domain
NewRSVB2014_8749_A	Pre-pandemic	2015-2016	22483	NewRSVB2014	8749	C	A	L	56	missense_variant	p.Leu56Ile	C	7	0.985075	p1389	2015-11-04	RSVB	RSVB		29.7	Concordant	0.498666	Not in Antigenic Site	Not in a G domain	RNA dependent RNA polymerization (RdRp)
NewRSVB2014_9083_G	Pre-pandemic	2015-2016	22483	NewRSVB2014	9083	A	G	L	167	missense_variant	p.Asn167Ser	C	4	0.980769	p1389	2015-11-04	RSVB	RSVB		29.7	Concordant	0.498666	Not in Antigenic Site	Not in a G domain	RNA dependent RNA polymerization (RdRp)
NewRSVB2014_9105_T	Pre-pandemic	2015-2016	22483	NewRSVB2014	9105	C	T	L	174	synonymous_variant	p.Asp174Asp	C	7	1	p1389	2015-11-04	RSVB	RSVB		29.7	Concordant	0.498666	Not in Antigenic Site	Not in a G domain	RNA dependent RNA polymerization (RdRp)
NewRSVB2014_9366_T	Pre-pandemic	2015-2016	22483	NewRSVB2014	9366	C	T	L	261	synonymous_variant	p.Ile261Ile	C	7	1	p1389	2015-11-04	RSVB	RSVB		29.7	Concordant	0.498666	Not in Antigenic Site	Not in a G domain	RNA dependent RNA polymerization (RdRp)
NewRSVB2014_10515_A	Pre-pandemic	2015-2016	22483	NewRSVB2014	10515	G	A	L	644	synonymous_variant	p.Glu644Glu	C	7	0.984615	p1389	2015-11-04	RSVB	RSVB		29.7	Concordant	0.498666	Not in Antigenic Site	Not in a G domain	RNA dependent RNA polymerization (RdRp)
NewRSVB2014_10726_G	Pre-pandemic	2015-2016	22483	NewRSVB2014	10726	A	G	L	715	missense_variant	p.Ile715Val	C	7	1	p1389	2015-11-04	RSVB	RSVB		29.7	Concordant	0.498666	Not in Antigenic Site	Not in a G domain	RNA dependent RNA polymerization (RdRp)
NewRSVB2014_10750_T	Pre-pandemic	2015-2016	22483	NewRSVB2014	10750	C	T	L	723	synonymous_variant	p.Leu723Leu	C	4	1	p1389	2015-11-04	RSVB	RSVB		29.7	Concordant	0.498666	Not in Antigenic Site	Not in a G domain	RNA dependent RNA polymerization (RdRp)
NewRSVB2014_10860_C	Pre-pandemic	2015-2016	22483	NewRSVB2014	10860	T	C	L	759	synonymous_variant	p.Asn759Asn	C	4	1	p1389	2015-11-04	RSVB	RSVB		29.7	Concordant	0.498666	Not in Antigenic Site	Not in a G domain	RNA dependent RNA polymerization (RdRp)
NewRSVB2014_11172_T	Pre-pandemic	2015-2016	22483	NewRSVB2014	11172	C	T	L	863	synonymous_variant	p.Ser863Ser	C	7	1	p1389	2015-11-04	RSVB	RSVB		29.7	Concordant	0.498666	Not in Antigenic Site	Not in a G domain	RNA dependent RNA polymerization (RdRp)
NewRSVB2014_11373_T	Pre-pandemic	2015-2016	22483	NewRSVB2014	11373	C	T	L	930	synonymous_variant	p.Asn930Asn	C	7	0.973684	p1389	2015-11-04	RSVB	RSVB		29.7	Concordant	0.498666	Not in Antigenic Site	Not in a G domain	RNA dependent RNA polymerization (RdRp)
NewRSVB2014_11418_T	Pre-pandemic	2015-2016	22483	NewRSVB2014	11418	A	T	L	945	synonymous_variant	p.Ala945Ala	C	7	1	p1389	2015-11-04	RSVB	RSVB		29.7	Concordant	0.498666	Not in Antigenic Site	Not in a G domain	RNA dependent RNA polymerization (RdRp)
NewRSVB2014_11475_T	Pre-pandemic	2015-2016	22483	NewRSVB2014	11475	C	T	L	964	synonymous_variant	p.Thr964Thr	C	4	0.974359	p1389	2015-11-04	RSVB	RSVB		29.7	Concordant	0.498666	Not in Antigenic Site	Not in a G domain	Capping (PRNTase)
NewRSVB2014_11673_C	Pre-pandemic	2015-2016	22483	NewRSVB2014	11673	T	C	L	1030	synonymous_variant	p.Asp1030Asp	C	4	1	p1389	2015-11-04	RSVB	RSVB		29.7	Concordant	0.498666	Not in Antigenic Site	Not in a G domain	Capping (PRNTase)
NewRSVB2014_11805_C	Pre-pandemic	2015-2016	22483	NewRSVB2014	11805	T	C	L	1074	synonymous_variant	p.Ser1074Ser	C	4	0.970149	p1389	2015-11-04	RSVB	RSVB		29.7	Concordant	0.498666	Not in Antigenic Site	Not in a G domain	Capping (PRNTase)
NewRSVB2014_12384_A	Pre-pandemic	2015-2016	22483	NewRSVB2014	12384	G	A	L	1267	synonymous_variant	p.Thr1267Thr	C	7	0.975	p1389	2015-11-04	RSVB	RSVB		29.7	Concordant	0.498666	Not in Antigenic Site	Not in a G domain	Capping (PRNTase)
NewRSVB2014_12552_G	Pre-pandemic	2015-2016	22483	NewRSVB2014	12552	A	G	L	1323	synonymous_variant	p.Lys1323Lys	C	7	1	p1389	2015-11-04	RSVB	RSVB		29.7	Concordant	0.498666	Not in Antigenic Site	Not in a G domain	Capping (PRNTase)
NewRSVB2014_12726_T	Pre-pandemic	2015-2016	22483	NewRSVB2014	12726	C	T	L	1381	synonymous_variant	p.Ile1381Ile	C	4	1	p1389	2015-11-04	RSVB	RSVB		29.7	Concordant	0.498666	Not in Antigenic Site	Not in a G domain	Capping (PRNTase)
NewRSVB2014_13174_C	Pre-pandemic	2015-2016	22483	NewRSVB2014	13174	T	C	L	1531	synonymous_variant	p.Leu1531Leu	C	4	1	p1389	2015-11-04	RSVB	RSVB		29.7	Concordant	0.498666	Not in Antigenic Site	Not in a G domain	Connector domain (CD)
NewRSVB2014_13599_C	Pre-pandemic	2015-2016	22483	NewRSVB2014	13599	T	C	L	1672	synonymous_variant	p.Asn1672Asn	C	4	1	p1389	2015-11-04	RSVB	RSVB		29.7	Concordant	0.498666	Not in Antigenic Site	Not in a G domain	Connector domain (CD)
NewRSVB2014_13617_C	Pre-pandemic	2015-2016	22483	NewRSVB2014	13617	T	C	L	1678	synonymous_variant	p.Tyr1678Tyr	C	7	1	p1389	2015-11-04	RSVB	RSVB		29.7	Concordant	0.498666	Not in Antigenic Site	Not in a G domain	Connector domain (CD)
NewRSVB2014_13770_C	Pre-pandemic	2015-2016	22483	NewRSVB2014	13770	T	C	L	1729	synonymous_variant	p.Pro1729Pro	C	4	0.971429	p1389	2015-11-04	RSVB	RSVB		29.7	Concordant	0.498666	Not in Antigenic Site	Not in a G domain	Connector domain (CD)
NewRSVB2014_13790_G	Pre-pandemic	2015-2016	22483	NewRSVB2014	13790	A	G	L	1736	missense_variant	p.Asn1736Ser	C	7	0.981132	p1389	2015-11-04	RSVB	RSVB		29.7	Concordant	0.498666	Not in Antigenic Site	Not in a G domain	Connector domain (CD)
NewRSVB2014_14247_C	Pre-pandemic	2015-2016	22483	NewRSVB2014	14247	T	C	L	1888	synonymous_variant	p.Ile1888Ile	C	4	1	p1389	2015-11-04	RSVB	RSVB		29.7	Concordant	0.498666	Not in Antigenic Site	Not in a G domain	Cap methyltransferase (MT)
NewRSVB2014_14388_T	Pre-pandemic	2015-2016	22483	NewRSVB2014	14388	C	T	L	1935	synonymous_variant	p.Cys1935Cys	C	7	0.980392	p1389	2015-11-04	RSVB	RSVB		29.7	Concordant	0.498666	Not in Antigenic Site	Not in a G domain	Cap methyltransferase (MT)
NewRSVB2014_14505_C	Pre-pandemic	2015-2016	22483	NewRSVB2014	14505	T	C	L	1974	synonymous_variant	p.Tyr1974Tyr	C	7	0.98	p1389	2015-11-04	RSVB	RSVB		29.7	Concordant	0.498666	Not in Antigenic Site	Not in a G domain	Cap methyltransferase (MT)
NewRSVB2014_14589_G	Pre-pandemic	2015-2016	22483	NewRSVB2014	14589	A	G	L	2002	synonymous_variant	p.Gly2002Gly	C	4	0.986667	p1389	2015-11-04	RSVB	RSVB		29.7	Concordant	0.498666	Not in Antigenic Site	Not in a G domain	Cap methyltransferase (MT)
NewRSVB2014_15149_T	Pre-pandemic	2015-2016	22483	NewRSVB2014	15149	TA	T	L		downstream_gene_variant		C	4	0.842105	p1389	2015-11-04	RSVB	RSVB		29.7	Concordant	0.498666	Not in Antigenic Site	Not in a G domain	Not in L domain
NewRSVA2014_38_C	Pre-pandemic	2015-2016	22558	NewRSVA2014	38	N	C	NS1		upstream_gene_variant		B	2	0.942029	p1389	2015-11-09	RSVA	RSVA	24.7		Concordant	0.498892	Not in Antigenic Site	Not in a G domain	Not in L domain
NewRSVA2014_118_A	Pre-pandemic	2015-2016	22558	NewRSVA2014	118	G	A	NS1	6	synonymous_variant	p.Leu6Leu	B	5	0.993764	p1389	2015-11-09	RSVA	RSVA	24.7		Concordant	0.498892	Not in Antigenic Site	Not in a G domain	Not in L domain
NewRSVA2014_121_C	Pre-pandemic	2015-2016	22558	NewRSVA2014	121	T	C	NS1	7	synonymous_variant	p.Ser7Ser	B	4	0.991269	p1389	2015-11-09	RSVA	RSVA	24.7		Concordant	0.498892	Not in Antigenic Site	Not in a G domain	Not in L domain
NewRSVA2014_230_T	Pre-pandemic	2015-2016	22558	NewRSVA2014	230	G	T	NS1	44	missense_variant	p.Ala44Ser	B	7	0.998116	p1389	2015-11-09	RSVA	RSVA	24.7		Concordant	0.498892	Not in Antigenic Site	Not in a G domain	Not in L domain
NewRSVA2014_319_A	Pre-pandemic	2015-2016	22558	NewRSVA2014	319	G	A	NS1	73	synonymous_variant	p.Val73Val	B	5	0.998917	p1389	2015-11-09	RSVA	RSVA	24.7		Concordant	0.498892	Not in Antigenic Site	Not in a G domain	Not in L domain
NewRSVA2014_1318_C	Pre-pandemic	2015-2016	22558	NewRSVA2014	1318	T	C	N	59	synonymous_variant	p.His59His	B	5	0.996215	p1389	2015-11-09	RSVA	RSVA	24.7		Concordant	0.498892	Not in Antigenic Site	Not in a G domain	Not in L domain
NewRSVA2014_2561_C	Pre-pandemic	2015-2016	22558	NewRSVA2014	2561	T	C	P	71	synonymous_variant	p.Asp71Asp	B	7	0.994248	p1389	2015-11-09	RSVA	RSVA	24.7		Concordant	0.498892	Not in Antigenic Site	Not in a G domain	Not in L domain
NewRSVA2014_2666_C	Pre-pandemic	2015-2016	22558	NewRSVA2014	2666	A	C	P	106	synonymous_variant	p.Ile106Ile	B	7	0.994371	p1389	2015-11-09	RSVA	RSVA	24.7		Concordant	0.498892	Not in Antigenic Site	Not in a G domain	Not in L domain
NewRSVA2014_3156_C	Pre-pandemic	2015-2016	22558	NewRSVA2014	3156	T	C	M		upstream_gene_variant		B	2	0.985681	p1389	2015-11-09	RSVA	RSVA	24.7		Concordant	0.498892	Not in Antigenic Site	Not in a G domain	Not in L domain
NewRSVA2014_3172_G	Pre-pandemic	2015-2016	22558	NewRSVA2014	3172	A	G	M		upstream_gene_variant		B	5	0.984724	p1389	2015-11-09	RSVA	RSVA	24.7		Concordant	0.498892	Not in Antigenic Site	Not in a G domain	Not in L domain
NewRSVA2014_3199_C	Pre-pandemic	2015-2016	22558	NewRSVA2014	3199	T	C	M		upstream_gene_variant		B	8	0.983364	p1389	2015-11-09	RSVA	RSVA	24.7		Concordant	0.498892	Not in Antigenic Site	Not in a G domain	Not in L domain
NewRSVA2014_3352_C	Pre-pandemic	2015-2016	22558	NewRSVA2014	3352	T	C	M	32	synonymous_variant	p.Leu32Leu	B	5	0.995553	p1389	2015-11-09	RSVA	RSVA	24.7		Concordant	0.498892	Not in Antigenic Site	Not in a G domain	Not in L domain
NewRSVA2014_3514_T	Pre-pandemic	2015-2016	22558	NewRSVA2014	3514	C	T	M	86	synonymous_variant	p.Ser86Ser	B	7	0.991628	p1389	2015-11-09	RSVA	RSVA	24.7		Concordant	0.498892	Not in Antigenic Site	Not in a G domain	Not in L domain
NewRSVA2014_3614_T	Pre-pandemic	2015-2016	22558	NewRSVA2014	3614	C	T	M	120	synonymous_variant	p.Leu120Leu	B	7	0.996355	p1389	2015-11-09	RSVA	RSVA	24.7		Concordant	0.498892	Not in Antigenic Site	Not in a G domain	Not in L domain
NewRSVA2014_3655_C	Pre-pandemic	2015-2016	22558	NewRSVA2014	3655	T	C	M	133	synonymous_variant	p.Thr133Thr	B	4	0.994865	p1389	2015-11-09	RSVA	RSVA	24.7		Concordant	0.498892	Not in Antigenic Site	Not in a G domain	Not in L domain
NewRSVA2014_4549_T	Pre-pandemic	2015-2016	22558	NewRSVA2014	4549	C	T	G		upstream_gene_variant		B	7	0.981728	p1389	2015-11-09	RSVA	RSVA	24.7		Concordant	0.498892	Not in Antigenic Site	Not in a G domain	Not in L domain
NewRSVA2014_4922_A	Pre-pandemic	2015-2016	22558	NewRSVA2014	4922	G	A	G	80	synonymous_variant	p.Thr80Thr	B	5	0.996404	p1389	2015-11-09	RSVA	RSVA	24.7		Concordant	0.498892	Not in Antigenic Site	Mucin-like region I	Not in L domain
NewRSVA2014_5083_T	Pre-pandemic	2015-2016	22558	NewRSVA2014	5083	A	T	G	134	missense_variant	p.Lys134Ile	B	4	0.990147	p1389	2015-11-09	RSVA	RSVA	24.7		Concordant	0.498892	Not in Antigenic Site	Mucin-like region I	Not in L domain
NewRSVA2014_5130_A	Pre-pandemic	2015-2016	22558	NewRSVA2014	5130	C	A	G	150	missense_variant	p.Gln150Lys	B	7	0.989747	p1389	2015-11-09	RSVA	RSVA	24.7		Concordant	0.498892	Not in Antigenic Site	Mucin-like region I	Not in L domain
NewRSVA2014_5432_T	Pre-pandemic	2015-2016	22558	NewRSVA2014	5432	C	T	G	250	synonymous_variant	p.Ser250Ser	B	5	0.992362	p1389	2015-11-09	RSVA	RSVA	24.7		Concordant	0.498892	Not in Antigenic Site	Mucin-like region II	Not in L domain
NewRSVA2014_5466_A	Pre-pandemic	2015-2016	22558	NewRSVA2014	5466	G	A	G	262	missense_variant	p.Glu262Lys	B	4	0.97933	p1389	2015-11-09	RSVA	RSVA	24.7		Concordant	0.498892	Not in Antigenic Site	Mucin-like region II	Not in L domain
NewRSVA2014_5575_C	Pre-pandemic	2015-2016	22558	NewRSVA2014	5575	T	C	G	298	missense_variant	p.Leu298Pro	B	8	0.978403	p1389	2015-11-09	RSVA	RSVA	24.7		Concordant	0.498892	Not in Antigenic Site	Mucin-like region II	Not in L domain
NewRSVA2014_5713_T	Pre-pandemic	2015-2016	22558	NewRSVA2014	5713	C	T	F		upstream_gene_variant		B	7	0.987716	p1389	2015-11-09	RSVA	RSVA	24.7		Concordant	0.498892	Not in Antigenic Site	Not in a G domain	Not in L domain
NewRSVA2014_6171_T	Pre-pandemic	2015-2016	22558	NewRSVA2014	6171	C	T	F	148	synonymous_variant	p.Ile148Ile	B	4	0.994745	p1389	2015-11-09	RSVA	RSVA	24.7		Concordant	0.498892	Antigenic Site V	Not in a G domain	Not in L domain
NewRSVA2014_7119_T	Pre-pandemic	2015-2016	22558	NewRSVA2014	7119	C	T	F	464	synonymous_variant	p.Gly464Gly	B	5	0.994137	p1389	2015-11-09	RSVA	RSVA	24.7		Concordant	0.498892	Antigenic Site IV	Not in a G domain	Not in L domain
NewRSVA2014_7489_T	Pre-pandemic	2015-2016	22558	NewRSVA2014	7489	C	T	M2-1		upstream_gene_variant		B	2	0.997386	p1389	2015-11-09	RSVA	RSVA	24.7		Concordant	0.498892	Not in Antigenic Site	Not in a G domain	Not in L domain
NewRSVA2014_7560_A	Pre-pandemic	2015-2016	22558	NewRSVA2014	7560	C	A	M2-1		upstream_gene_variant		B	7	0.987711	p1389	2015-11-09	RSVA	RSVA	24.7		Concordant	0.498892	Not in Antigenic Site	Not in a G domain	Not in L domain
NewRSVA2014_8163_C	Pre-pandemic	2015-2016	22558	NewRSVA2014	8163	T	C	M2-1	165	synonymous_variant	p.Leu165Leu	B	5	0.994576	p1389	2015-11-09	RSVA	RSVA	24.7		Concordant	0.498892	Not in Antigenic Site	Not in a G domain	Not in L domain
NewRSVA2014_8324_G	Pre-pandemic	2015-2016	22558	NewRSVA2014	8324	A	G	M2-2	32	missense_variant	p.Lys32Arg	B	7	0.992223	p1389	2015-11-09	RSVA	RSVA	24.7		Concordant	0.498892	Not in Antigenic Site	Not in a G domain	Not in L domain
NewRSVA2014_8360_G	Pre-pandemic	2015-2016	22558	NewRSVA2014	8360	A	G	M2-2	44	missense_variant	p.Asn44Ser	B	4	0.984019	p1389	2015-11-09	RSVA	RSVA	24.7		Concordant	0.498892	Not in Antigenic Site	Not in a G domain	Not in L domain
NewRSVA2014_8859_T	Pre-pandemic	2015-2016	22558	NewRSVA2014	8859	G	T	L	99	synonymous_variant	p.Ser99Ser	B	4	0.975652	p1389	2015-11-09	RSVA	RSVA	24.7		Concordant	0.498892	Not in Antigenic Site	Not in a G domain	RNA dependent RNA polymerization (RdRp)
NewRSVA2014_9426_C	Pre-pandemic	2015-2016	22558	NewRSVA2014	9426	T	C	L	288	synonymous_variant	p.Ile288Ile	B	5	0.99553	p1389	2015-11-09	RSVA	RSVA	24.7		Concordant	0.498892	Not in Antigenic Site	Not in a G domain	RNA dependent RNA polymerization (RdRp)
NewRSVA2014_10668_T	Pre-pandemic	2015-2016	22558	NewRSVA2014	10668	C	T	L	702	synonymous_variant	p.Ser702Ser	B	7	0.982958	p1389	2015-11-09	RSVA	RSVA	24.7		Concordant	0.498892	Not in Antigenic Site	Not in a G domain	RNA dependent RNA polymerization (RdRp)
NewRSVA2014_10704_C	Pre-pandemic	2015-2016	22558	NewRSVA2014	10704	T	C	L	714	synonymous_variant	p.Cys714Cys	B	5	0.994364	p1389	2015-11-09	RSVA	RSVA	24.7		Concordant	0.498892	Not in Antigenic Site	Not in a G domain	RNA dependent RNA polymerization (RdRp)
NewRSVA2014_11154_G	Pre-pandemic	2015-2016	22558	NewRSVA2014	11154	A	G	L	864	synonymous_variant	p.Arg864Arg	B	4	0.988465	p1389	2015-11-09	RSVA	RSVA	24.7		Concordant	0.498892	Not in Antigenic Site	Not in a G domain	RNA dependent RNA polymerization (RdRp)
NewRSVA2014_11613_C	Pre-pandemic	2015-2016	22558	NewRSVA2014	11613	T	C	L	1017	synonymous_variant	p.Ser1017Ser	B	5	0.993595	p1389	2015-11-09	RSVA	RSVA	24.7		Concordant	0.498892	Not in Antigenic Site	Not in a G domain	Capping (PRNTase)
NewRSVA2014_11952_T	Pre-pandemic	2015-2016	22558	NewRSVA2014	11952	C	T	L	1130	synonymous_variant	p.Pro1130Pro	B	2	0.97973	p1389	2015-11-09	RSVA	RSVA	24.7		Concordant	0.498892	Not in Antigenic Site	Not in a G domain	Capping (PRNTase)
NewRSVA2014_12465_C	Pre-pandemic	2015-2016	22558	NewRSVA2014	12465	T	C	L	1301	synonymous_variant	p.Ser1301Ser	B	5	0.997673	p1389	2015-11-09	RSVA	RSVA	24.7		Concordant	0.498892	Not in Antigenic Site	Not in a G domain	Capping (PRNTase)
NewRSVA2014_13674_T	Pre-pandemic	2015-2016	22558	NewRSVA2014	13674	A	T	L	1704	missense_variant	p.Lys1704Asn	B	7	0.980427	p1389	2015-11-09	RSVA	RSVA	24.7		Concordant	0.498892	Not in Antigenic Site	Not in a G domain	Connector domain (CD)
NewRSVA2014_13737_G	Pre-pandemic	2015-2016	22558	NewRSVA2014	13737	A	G	L	1725	synonymous_variant	p.Glu1725Glu	B	5	0.984644	p1389	2015-11-09	RSVA	RSVA	24.7		Concordant	0.498892	Not in Antigenic Site	Not in a G domain	Connector domain (CD)
NewRSVA2014_13830_T	Pre-pandemic	2015-2016	22558	NewRSVA2014	13830	A	T	L	1756	synonymous_variant	p.Thr1756Thr	B	4	0.985661	p1389	2015-11-09	RSVA	RSVA	24.7		Concordant	0.498892	Not in Antigenic Site	Not in a G domain	Connector domain (CD)
NewRSVA2014_13881_A	Pre-pandemic	2015-2016	22558	NewRSVA2014	13881	G	A	L	1773	synonymous_variant	p.Thr1773Thr	B	5	0.981062	p1389	2015-11-09	RSVA	RSVA	24.7		Concordant	0.498892	Not in Antigenic Site	Not in a G domain	Cap methyltransferase (MT)
NewRSVA2014_14154_G	Pre-pandemic	2015-2016	22558	NewRSVA2014	14154	A	G	L	1864	synonymous_variant	p.Val1864Val	B	2	0.993833	p1389	2015-11-09	RSVA	RSVA	24.7		Concordant	0.498892	Not in Antigenic Site	Not in a G domain	Cap methyltransferase (MT)
NewRSVA2014_14745_C	Pre-pandemic	2015-2016	22558	NewRSVA2014	14745	T	C	L	2061	synonymous_variant	p.Pro2061Pro	B	4	0.990944	p1389	2015-11-09	RSVA	RSVA	24.7		Concordant	0.498892	Not in Antigenic Site	Not in a G domain	C-terminal domain
NewRSVA2014_14886_A	Pre-pandemic	2015-2016	22558	NewRSVA2014	14886	G	A	L	2108	synonymous_variant	p.Lys2108Lys	B	5	0.979295	p1389	2015-11-09	RSVA	RSVA	24.7		Concordant	0.498892	Not in Antigenic Site	Not in a G domain	C-terminal domain
NewRSVA2014_15133_G	Pre-pandemic	2015-2016	22558	NewRSVA2014	15133	A	G	L		downstream_gene_variant		B	7	0.947551	p1389	2015-11-09	RSVA	RSVA	24.7		Concordant	0.498892	Not in Antigenic Site	Not in a G domain	Not in L domain
NewRSVA2014_15257_G	Pre-pandemic	2015-2016	22558	NewRSVA2014	15257	N	G	L		downstream_gene_variant		B	8	0.995413	p1389	2015-11-09	RSVA	RSVA	24.7		Concordant	0.498892	Not in Antigenic Site	Not in a G domain	Not in L domain
NewRSVB2014_170_G	Pre-pandemic	2015-2016	22566	NewRSVB2014	170	A	G	NS1	16	synonymous_variant	p.Leu16Leu	C	7	0.998364	p1389	2015-11-09	RSVB	RSVB		24.1	Concordant	0.49813	Not in Antigenic Site	Not in a G domain	Not in L domain
NewRSVB2014_176_T	Pre-pandemic	2015-2016	22566	NewRSVB2014	176	C	T	NS1	18	synonymous_variant	p.Asp18Asp	C	7	0.997211	p1389	2015-11-09	RSVB	RSVB		24.1	Concordant	0.49813	Not in Antigenic Site	Not in a G domain	Not in L domain
NewRSVB2014_895_C	Pre-pandemic	2015-2016	22566	NewRSVB2014	895	T	C	NS2	82	synonymous_variant	p.Thr82Thr	C	7	0.989281	p1389	2015-11-09	RSVB	RSVB		24.1	Concordant	0.49813	Not in Antigenic Site	Not in a G domain	Not in L domain
NewRSVB2014_988_C	Pre-pandemic	2015-2016	22566	NewRSVB2014	988	T	C	NS2	113	synonymous_variant	p.His113His	C	4	0.99598	p1389	2015-11-09	RSVB	RSVB		24.1	Concordant	0.49813	Not in Antigenic Site	Not in a G domain	Not in L domain
NewRSVB2014_1060_C	Pre-pandemic	2015-2016	22566	NewRSVB2014	1060	T	C	N		upstream_gene_variant		C	7	0.979989	p1389	2015-11-09	RSVB	RSVB		24.1	Concordant	0.49813	Not in Antigenic Site	Not in a G domain	Not in L domain
NewRSVB2014_1067_C	Pre-pandemic	2015-2016	22566	NewRSVB2014	1067	T	C	N		upstream_gene_variant		C	7	0.978999	p1389	2015-11-09	RSVB	RSVB		24.1	Concordant	0.49813	Not in Antigenic Site	Not in a G domain	Not in L domain
NewRSVB2014_1076_A	Pre-pandemic	2015-2016	22566	NewRSVB2014	1076	G	A	N		upstream_gene_variant		C	7	0.966984	p1389	2015-11-09	RSVB	RSVB		24.1	Concordant	0.49813	Not in Antigenic Site	Not in a G domain	Not in L domain
NewRSVB2014_1132_A	Pre-pandemic	2015-2016	22566	NewRSVB2014	1132	G	A	N		upstream_gene_variant		C	7	0.986217	p1389	2015-11-09	RSVB	RSVB		24.1	Concordant	0.49813	Not in Antigenic Site	Not in a G domain	Not in L domain
NewRSVB2014_1381_A	Pre-pandemic	2015-2016	22566	NewRSVB2014	1381	G	A	N	73	synonymous_variant	p.Arg73Arg	C	7	0.988365	p1389	2015-11-09	RSVB	RSVB		24.1	Concordant	0.49813	Not in Antigenic Site	Not in a G domain	Not in L domain
NewRSVB2014_1648_C	Pre-pandemic	2015-2016	22566	NewRSVB2014	1648	T	C	N	162	synonymous_variant	p.Cys162Cys	C	4	0.996625	p1389	2015-11-09	RSVB	RSVB		24.1	Concordant	0.49813	Not in Antigenic Site	Not in a G domain	Not in L domain
NewRSVB2014_1762_A	Pre-pandemic	2015-2016	22566	NewRSVB2014	1762	G	A	N	200	synonymous_variant	p.Leu200Leu	C	7	0.994524	p1389	2015-11-09	RSVB	RSVB		24.1	Concordant	0.49813	Not in Antigenic Site	Not in a G domain	Not in L domain
NewRSVB2014_1771_A	Pre-pandemic	2015-2016	22566	NewRSVB2014	1771	G	A	N	203	synonymous_variant	p.Lys203Lys	C	7	0.990265	p1389	2015-11-09	RSVB	RSVB		24.1	Concordant	0.49813	Not in Antigenic Site	Not in a G domain	Not in L domain
NewRSVB2014_1808_T	Pre-pandemic	2015-2016	22566	NewRSVB2014	1808	C	T	N	216	missense_variant	p.His216Tyr	C	7	0.995305	p1389	2015-11-09	RSVB	RSVB		24.1	Concordant	0.49813	Not in Antigenic Site	Not in a G domain	Not in L domain
NewRSVB2014_1846_A	Pre-pandemic	2015-2016	22566	NewRSVB2014	1846	T	A	N	228	synonymous_variant	p.Ile228Ile	C	7	0.99328	p1389	2015-11-09	RSVB	RSVB		24.1	Concordant	0.49813	Not in Antigenic Site	Not in a G domain	Not in L domain
NewRSVB2014_1870_C	Pre-pandemic	2015-2016	22566	NewRSVB2014	1870	T	C	N	236	synonymous_variant	p.Gly236Gly	C	7	0.994543	p1389	2015-11-09	RSVB	RSVB		24.1	Concordant	0.49813	Not in Antigenic Site	Not in a G domain	Not in L domain
NewRSVB2014_2431_T	Pre-pandemic	2015-2016	22566	NewRSVB2014	2431	C	T	P	21	synonymous_variant	p.Leu21Leu	C	5	0.992248	p1389	2015-11-09	RSVB	RSVB		24.1	Concordant	0.49813	Not in Antigenic Site	Not in a G domain	Not in L domain
NewRSVB2014_2646_T	Pre-pandemic	2015-2016	22566	NewRSVB2014	2646	C	T	P	92	synonymous_variant	p.Thr92Thr	C	4	0.992395	p1389	2015-11-09	RSVB	RSVB		24.1	Concordant	0.49813	Not in Antigenic Site	Not in a G domain	Not in L domain
NewRSVB2014_2736_A	Pre-pandemic	2015-2016	22566	NewRSVB2014	2736	G	A	P	122	synonymous_variant	p.Glu122Glu	C	4	0.993844	p1389	2015-11-09	RSVB	RSVB		24.1	Concordant	0.49813	Not in Antigenic Site	Not in a G domain	Not in L domain
NewRSVB2014_2862_C	Pre-pandemic	2015-2016	22566	NewRSVB2014	2862	T	C	P	164	synonymous_variant	p.Asp164Asp	C	7	0.996843	p1389	2015-11-09	RSVB	RSVB		24.1	Concordant	0.49813	Not in Antigenic Site	Not in a G domain	Not in L domain
NewRSVB2014_3209_T	Pre-pandemic	2015-2016	22566	NewRSVB2014	3209	C	T	M		upstream_gene_variant		C	4	0.993346	p1389	2015-11-09	RSVB	RSVB		24.1	Concordant	0.49813	Not in Antigenic Site	Not in a G domain	Not in L domain
NewRSVB2014_3721_T	Pre-pandemic	2015-2016	22566	NewRSVB2014	3721	C	T	M	146	synonymous_variant	p.Leu146Leu	C	4	0.993711	p1389	2015-11-09	RSVB	RSVB		24.1	Concordant	0.49813	Not in Antigenic Site	Not in a G domain	Not in L domain
NewRSVB2014_3804_T	Pre-pandemic	2015-2016	22566	NewRSVB2014	3804	C	T	M	173	synonymous_variant	p.Asp173Asp	C	7	0.990736	p1389	2015-11-09	RSVB	RSVB		24.1	Concordant	0.49813	Not in Antigenic Site	Not in a G domain	Not in L domain
NewRSVB2014_3816_G	Pre-pandemic	2015-2016	22566	NewRSVB2014	3816	A	G	M	177	synonymous_variant	p.Leu177Leu	C	7	0.995595	p1389	2015-11-09	RSVB	RSVB		24.1	Concordant	0.49813	Not in Antigenic Site	Not in a G domain	Not in L domain
NewRSVB2014_3888_G	Pre-pandemic	2015-2016	22566	NewRSVB2014	3888	A	G	M	201	synonymous_variant	p.Val201Val	C	7	0.99493	p1389	2015-11-09	RSVB	RSVB		24.1	Concordant	0.49813	Not in Antigenic Site	Not in a G domain	Not in L domain
NewRSVB2014_3927_G	Pre-pandemic	2015-2016	22566	NewRSVB2014	3927	A	G	M	214	synonymous_variant	p.Lys214Lys	C	7	0.996256	p1389	2015-11-09	RSVB	RSVB		24.1	Concordant	0.49813	Not in Antigenic Site	Not in a G domain	Not in L domain
NewRSVB2014_4005_T	Pre-pandemic	2015-2016	22566	NewRSVB2014	4005	C	T	M	240	synonymous_variant	p.Thr240Thr	C	7	0.992109	p1389	2015-11-09	RSVB	RSVB		24.1	Concordant	0.49813	Not in Antigenic Site	Not in a G domain	Not in L domain
NewRSVB2014_4059_T	Pre-pandemic	2015-2016	22566	NewRSVB2014	4059	C	T	SH		upstream_gene_variant		C	7	0.989823	p1389	2015-11-09	RSVB	RSVB		24.1	Concordant	0.49813	Not in Antigenic Site	Not in a G domain	Not in L domain
NewRSVB2014_4175_T	Pre-pandemic	2015-2016	22566	NewRSVB2014	4175	C	T	SH		upstream_gene_variant		C	7	0.99558	p1389	2015-11-09	RSVB	RSVB		24.1	Concordant	0.49813	Not in Antigenic Site	Not in a G domain	Not in L domain
NewRSVB2014_4214_C	Pre-pandemic	2015-2016	22566	NewRSVB2014	4214	T	C	SH		upstream_gene_variant		C	7	0.995293	p1389	2015-11-09	RSVB	RSVB		24.1	Concordant	0.49813	Not in Antigenic Site	Not in a G domain	Not in L domain
NewRSVB2014_4232_A	Pre-pandemic	2015-2016	22566	NewRSVB2014	4232	C	A	SH		upstream_gene_variant		C	7	0.994125	p1389	2015-11-09	RSVB	RSVB		24.1	Concordant	0.49813	Not in Antigenic Site	Not in a G domain	Not in L domain
NewRSVB2014_4269_C	Pre-pandemic	2015-2016	22566	NewRSVB2014	4269	T	C	SH		upstream_gene_variant		C	7	0.995638	p1389	2015-11-09	RSVB	RSVB		24.1	Concordant	0.49813	Not in Antigenic Site	Not in a G domain	Not in L domain
NewRSVB2014_4299_C	Pre-pandemic	2015-2016	22566	NewRSVB2014	4299	T	C	SH		upstream_gene_variant		C	7	0.998554	p1389	2015-11-09	RSVB	RSVB		24.1	Concordant	0.49813	Not in Antigenic Site	Not in a G domain	Not in L domain
NewRSVB2014_4309_C	Pre-pandemic	2015-2016	22566	NewRSVB2014	4309	T	C	SH		upstream_gene_variant		C	7	0.998415	p1389	2015-11-09	RSVB	RSVB		24.1	Concordant	0.49813	Not in Antigenic Site	Not in a G domain	Not in L domain
NewRSVB2014_4311_T	Pre-pandemic	2015-2016	22566	NewRSVB2014	4311	C	T	SH		upstream_gene_variant		C	7	0.994391	p1389	2015-11-09	RSVB	RSVB		24.1	Concordant	0.49813	Not in Antigenic Site	Not in a G domain	Not in L domain
NewRSVB2014_4319_T	Pre-pandemic	2015-2016	22566	NewRSVB2014	4319	C	T	SH		upstream_gene_variant		C	4	0.994334	p1389	2015-11-09	RSVB	RSVB		24.1	Concordant	0.49813	Not in Antigenic Site	Not in a G domain	Not in L domain
NewRSVB2014_4321_T	Pre-pandemic	2015-2016	22566	NewRSVB2014	4321	C	T	SH		upstream_gene_variant		C	7	0.998799	p1389	2015-11-09	RSVB	RSVB		24.1	Concordant	0.49813	Not in Antigenic Site	Not in a G domain	Not in L domain
NewRSVB2014_4470_T	Pre-pandemic	2015-2016	22566	NewRSVB2014	4470	C	T	SH	49	missense_variant	p.Thr49Ile	C	7	0.993524	p1389	2015-11-09	RSVB	RSVB		24.1	Concordant	0.49813	Not in Antigenic Site	Not in a G domain	Not in L domain
NewRSVB2014_4477_C	Pre-pandemic	2015-2016	22566	NewRSVB2014	4477	T	C	SH	51	synonymous_variant	p.Cys51Cys	C	7	0.997089	p1389	2015-11-09	RSVB	RSVB		24.1	Concordant	0.49813	Not in Antigenic Site	Not in a G domain	Not in L domain
NewRSVB2014_4542_A	Pre-pandemic	2015-2016	22566	NewRSVB2014	4542	G	A	G		upstream_gene_variant		C	7	0.99558	p1389	2015-11-09	RSVB	RSVB		24.1	Concordant	0.49813	Not in Antigenic Site	Not in a G domain	Not in L domain
NewRSVB2014_4560_G	Pre-pandemic	2015-2016	22566	NewRSVB2014	4560	A	G	G		upstream_gene_variant		C	7	0.992221	p1389	2015-11-09	RSVB	RSVB		24.1	Concordant	0.49813	Not in Antigenic Site	Not in a G domain	Not in L domain
NewRSVB2014_4601_C	Pre-pandemic	2015-2016	22566	NewRSVB2014	4601	T	C	G		upstream_gene_variant		C	7	0.995626	p1389	2015-11-09	RSVB	RSVB		24.1	Concordant	0.49813	Not in Antigenic Site	Not in a G domain	Not in L domain
NewRSVB2014_4711_A	Pre-pandemic	2015-2016	22566	NewRSVB2014	4711	C	A	G		upstream_gene_variant		C	7	0.995819	p1389	2015-11-09	RSVB	RSVB		24.1	Concordant	0.49813	Not in Antigenic Site	Not in a G domain	Not in L domain
NewRSVB2014_4873_T	Pre-pandemic	2015-2016	22566	NewRSVB2014	4873	C	T	G	54	synonymous_variant	p.Leu54Leu	C	7	0.983216	p1389	2015-11-09	RSVB	RSVB		24.1	Concordant	0.49813	Not in Antigenic Site	Transmembrane domain	Not in L domain
NewRSVB2014_4954_T	Pre-pandemic	2015-2016	22566	NewRSVB2014	4954	C	T	G	81	synonymous_variant	p.Asn81Asn	C	4	0.989702	p1389	2015-11-09	RSVB	RSVB		24.1	Concordant	0.49813	Not in Antigenic Site	Mucin-like region I	Not in L domain
NewRSVB2014_5030_G	Pre-pandemic	2015-2016	22566	NewRSVB2014	5030	A	G	G	107	missense_variant	p.Thr107Ala	C	7	0.991322	p1389	2015-11-09	RSVB	RSVB		24.1	Concordant	0.49813	Not in Antigenic Site	Mucin-like region I	Not in L domain
NewRSVB2014_5071_C	Pre-pandemic	2015-2016	22566	NewRSVB2014	5071	T	C	G	120	synonymous_variant	p.Pro120Pro	C	7	0.995779	p1389	2015-11-09	RSVB	RSVB		24.1	Concordant	0.49813	Not in Antigenic Site	Mucin-like region I	Not in L domain
NewRSVB2014_5118_C	Pre-pandemic	2015-2016	22566	NewRSVB2014	5118	G	C	G	136	missense_variant	p.Arg136Thr	C	7	0.997813	p1389	2015-11-09	RSVB	RSVB		24.1	Concordant	0.49813	Not in Antigenic Site	Mucin-like region I	Not in L domain
NewRSVB2014_5215_T	Pre-pandemic	2015-2016	22566	NewRSVB2014	5215	C	T	G	168	synonymous_variant	p.Phe168Phe	C	7	0.994931	p1389	2015-11-09	RSVB	RSVB		24.1	Concordant	0.49813	Not in Antigenic Site	Central conserved domain	Not in L domain
NewRSVB2014_5304_C	Pre-pandemic	2015-2016	22566	NewRSVB2014	5304	T	C	G	198	missense_variant	p.Ile198Thr	C	7	0.986446	p1389	2015-11-09	RSVB	RSVB		24.1	Concordant	0.49813	Not in Antigenic Site	Heparin Binding domain	Not in L domain
NewRSVB2014_5326_T	Pre-pandemic	2015-2016	22566	NewRSVB2014	5326	C	T	G	205	synonymous_variant	p.Pro205Pro	C	7	0.982589	p1389	2015-11-09	RSVB	RSVB		24.1	Concordant	0.49813	Not in Antigenic Site	Heparin Binding domain	Not in L domain
NewRSVB2014_5385_A	Pre-pandemic	2015-2016	22566	NewRSVB2014	5385	C	A	G	225	missense_variant	p.Thr225Asn	C	4	0.980495	p1389	2015-11-09	RSVB	RSVB		24.1	Concordant	0.49813	Not in Antigenic Site	Mucin-like region II	Not in L domain
NewRSVB2014_5386_A	Pre-pandemic	2015-2016	22566	NewRSVB2014	5386	C	A	G	225	synonymous_variant	p.Thr225Thr	C	4	0.964695	p1389	2015-11-09	RSVB	RSVB		24.1	Concordant	0.49813	Not in Antigenic Site	Mucin-like region II	Not in L domain
NewRSVB2014_5422_T	Pre-pandemic	2015-2016	22566	NewRSVB2014	5422	C	T	G	237	synonymous_variant	p.Thr237Thr	C	7	0.981228	p1389	2015-11-09	RSVB	RSVB		24.1	Concordant	0.49813	Not in Antigenic Site	Mucin-like region II	Not in L domain
NewRSVB2014_5466_T	Pre-pandemic	2015-2016	22566	NewRSVB2014	5466	C	T	G	252	missense_variant	p.Thr252Ile	C	2	0.972147	p1389	2015-11-09	RSVB	RSVB		24.1	Concordant	0.49813	Not in Antigenic Site	Mucin-like region II	Not in L domain
NewRSVB2014_5547_C	Pre-pandemic	2015-2016	22566	NewRSVB2014	5547	T	C	G	279	missense_variant	p.Ile279Thr	C	7	0.994032	p1389	2015-11-09	RSVB	RSVB		24.1	Concordant	0.49813	Not in Antigenic Site	Mucin-like region II	Not in L domain
NewRSVB2014_5560_T	Pre-pandemic	2015-2016	22566	NewRSVB2014	5560	C	T	G	283	synonymous_variant	p.Ser283Ser	C	7	0.993764	p1389	2015-11-09	RSVB	RSVB		24.1	Concordant	0.49813	Not in Antigenic Site	Mucin-like region II	Not in L domain
NewRSVB2014_5638_T	Pre-pandemic	2015-2016	22566	NewRSVB2014	5638	C	T	G	309	synonymous_variant	p.Ser309Ser	C	7	0.994732	p1389	2015-11-09	RSVB	RSVB		24.1	Concordant	0.49813	Not in Antigenic Site	Mucin-like region II	Not in L domain
NewRSVB2014_5646_G	Pre-pandemic	2015-2016	22566	NewRSVB2014	5646	A	G	F		upstream_gene_variant		C	2	0.992729	p1389	2015-11-09	RSVB	RSVB		24.1	Concordant	0.49813	Not in Antigenic Site	Not in a G domain	Not in L domain
NewRSVB2014_5702_T	Pre-pandemic	2015-2016	22566	NewRSVB2014	5702	C	T	F		upstream_gene_variant		C	4	0.99409	p1389	2015-11-09	RSVB	RSVB		24.1	Concordant	0.49813	Not in Antigenic Site	Not in a G domain	Not in L domain
NewRSVB2014_5799_A	Pre-pandemic	2015-2016	22566	NewRSVB2014	5799	T	A	F	20	missense_variant	p.Leu20Met	C	4	0.992609	p1389	2015-11-09	RSVB	RSVB		24.1	Concordant	0.49813	Not in Antigenic Site	Not in a G domain	Not in L domain
NewRSVB2014_5807_T	Pre-pandemic	2015-2016	22566	NewRSVB2014	5807	C	T	F	22	synonymous_variant	p.Leu22Leu	C	7	0.99491	p1389	2015-11-09	RSVB	RSVB		24.1	Concordant	0.49813	Not in Antigenic Site	Not in a G domain	Not in L domain
NewRSVB2014_5846_A	Pre-pandemic	2015-2016	22566	NewRSVB2014	5846	G	A	F	35	synonymous_variant	p.Ser35Ser	C	7	0.993318	p1389	2015-11-09	RSVB	RSVB		24.1	Concordant	0.49813	Not in Antigenic Site	Not in a G domain	Not in L domain
NewRSVB2014_6049_T	Pre-pandemic	2015-2016	22566	NewRSVB2014	6049	C	T	F	103	missense_variant	p.Ala103Val	C	7	0.987228	p1389	2015-11-09	RSVB	RSVB		24.1	Concordant	0.49813	Not in Antigenic Site	Not in a G domain	Not in L domain
NewRSVB2014_6256_A	Pre-pandemic	2015-2016	22566	NewRSVB2014	6256	T	A	F	172	missense_variant	p.Leu172Gln	C	7	0.98906	p1389	2015-11-09	RSVB	RSVB		24.1	Concordant	0.49813	Antigenic Site V	Not in a G domain	Not in L domain
NewRSVB2014_6257_A	Pre-pandemic	2015-2016	22566	NewRSVB2014	6257	G	A	F	172	synonymous_variant	p.Leu172Leu	C	4	0.992203	p1389	2015-11-09	RSVB	RSVB		24.1	Concordant	0.49813	Antigenic Site V	Not in a G domain	Not in L domain
NewRSVB2014_6258_C	Pre-pandemic	2015-2016	22566	NewRSVB2014	6258	T	C	F	173	missense_variant	p.Ser173Pro	C	7	0.964844	p1389	2015-11-09	RSVB	RSVB		24.1	Concordant	0.49813	Antigenic Site V	Not in a G domain	Not in L domain
NewRSVB2014_6259_T	Pre-pandemic	2015-2016	22566	NewRSVB2014	6259	C	T	F	173	missense_variant	p.Ser173Phe	C	7	0.995452	p1389	2015-11-09	RSVB	RSVB		24.1	Concordant	0.49813	Antigenic Site V	Not in a G domain	Not in L domain
NewRSVB2014_6287_G	Pre-pandemic	2015-2016	22566	NewRSVB2014	6287	A	G	F	182	synonymous_variant	p.Ser182Ser	C	4	0.997239	p1389	2015-11-09	RSVB	RSVB		24.1	Concordant	0.49813	Antigenic Site V	Not in a G domain	Not in L domain
NewRSVB2014_6383_A	Pre-pandemic	2015-2016	22566	NewRSVB2014	6383	T	A	F	214	synonymous_variant	p.Ile214Ile	C	7	0.994768	p1389	2015-11-09	RSVB	RSVB		24.1	Concordant	0.49813	Not in Antigenic Site	Not in a G domain	Not in L domain
NewRSVB2014_6791_T	Pre-pandemic	2015-2016	22566	NewRSVB2014	6791	C	T	F	350	synonymous_variant	p.Ser350Ser	C	4	0.995224	p1389	2015-11-09	RSVB	RSVB		24.1	Concordant	0.49813	Not in Antigenic Site	Not in a G domain	Not in L domain
NewRSVB2014_6803_A	Pre-pandemic	2015-2016	22566	NewRSVB2014	6803	G	A	F	354	synonymous_variant	p.Gln354Gln	C	7	0.993766	p1389	2015-11-09	RSVB	RSVB		24.1	Concordant	0.49813	Not in Antigenic Site	Not in a G domain	Not in L domain
NewRSVB2014_6998_G	Pre-pandemic	2015-2016	22566	NewRSVB2014	6998	A	G	F	419	synonymous_variant	p.Lys419Lys	C	7	0.99772	p1389	2015-11-09	RSVB	RSVB		24.1	Concordant	0.49813	Not in Antigenic Site	Not in a G domain	Not in L domain
NewRSVB2014_7007_T	Pre-pandemic	2015-2016	22566	NewRSVB2014	7007	C	T	F	422	synonymous_variant	p.Cys422Cys	C	7	0.991571	p1389	2015-11-09	RSVB	RSVB		24.1	Concordant	0.49813	Antigenic Site IV	Not in a G domain	Not in L domain
NewRSVB2014_7112_T	Pre-pandemic	2015-2016	22566	NewRSVB2014	7112	C	T	F	457	synonymous_variant	p.Tyr457Tyr	C	7	0.992029	p1389	2015-11-09	RSVB	RSVB		24.1	Concordant	0.49813	Antigenic Site IV	Not in a G domain	Not in L domain
NewRSVB2014_7238_C	Pre-pandemic	2015-2016	22566	NewRSVB2014	7238	T	C	F	499	synonymous_variant	p.Ile499Ile	C	4	0.995739	p1389	2015-11-09	RSVB	RSVB		24.1	Concordant	0.49813	Not in Antigenic Site	Not in a G domain	Not in L domain
NewRSVB2014_7416_T	Pre-pandemic	2015-2016	22566	NewRSVB2014	7416	C	T	F	559	synonymous_variant	p.Leu559Leu	C	7	0.984008	p1389	2015-11-09	RSVB	RSVB		24.1	Concordant	0.49813	Not in Antigenic Site	Not in a G domain	Not in L domain
NewRSVB2014_7494_T	Pre-pandemic	2015-2016	22566	NewRSVB2014	7494	C	T	M2-1		upstream_gene_variant		C	4	0.992665	p1389	2015-11-09	RSVB	RSVB		24.1	Concordant	0.49813	Not in Antigenic Site	Not in a G domain	Not in L domain
NewRSVB2014_7511_T	Pre-pandemic	2015-2016	22566	NewRSVB2014	7511	C	T	M2-1		upstream_gene_variant		C	7	0.982241	p1389	2015-11-09	RSVB	RSVB		24.1	Concordant	0.49813	Not in Antigenic Site	Not in a G domain	Not in L domain
NewRSVB2014_7535_G	Pre-pandemic	2015-2016	22566	NewRSVB2014	7535	A	G	M2-1		upstream_gene_variant		C	7	0.982667	p1389	2015-11-09	RSVB	RSVB		24.1	Concordant	0.49813	Not in Antigenic Site	Not in a G domain	Not in L domain
NewRSVB2014_7628_G	Pre-pandemic	2015-2016	22566	NewRSVB2014	7628	A	G	M2-1		upstream_gene_variant		C	7	0.971264	p1389	2015-11-09	RSVB	RSVB		24.1	Concordant	0.49813	Not in Antigenic Site	Not in a G domain	Not in L domain
NewRSVB2014_7890_C	Pre-pandemic	2015-2016	22566	NewRSVB2014	7890	T	C	M2-1	66	synonymous_variant	p.Leu66Leu	C	4	0.995845	p1389	2015-11-09	RSVB	RSVB		24.1	Concordant	0.49813	Not in Antigenic Site	Not in a G domain	Not in L domain
NewRSVB2014_8040_T	Pre-pandemic	2015-2016	22566	NewRSVB2014	8040	C	T	M2-1	116	synonymous_variant	p.Asp116Asp	C	7	0.995327	p1389	2015-11-09	RSVB	RSVB		24.1	Concordant	0.49813	Not in Antigenic Site	Not in a G domain	Not in L domain
NewRSVB2014_8233_A	Pre-pandemic	2015-2016	22566	NewRSVB2014	8233	G	A	M2-1	181	missense_variant	p.Val181Ile	C	7	0.989484	p1389	2015-11-09	RSVB	RSVB		24.1	Concordant	0.49813	Not in Antigenic Site	Not in a G domain	Not in L domain
NewRSVB2014_8362_C	Pre-pandemic	2015-2016	22566	NewRSVB2014	8362	T	C	M2-2	39	synonymous_variant	p.Phe39Phe	C	4	0.997745	p1389	2015-11-09	RSVB	RSVB		24.1	Concordant	0.49813	Not in Antigenic Site	Not in a G domain	Not in L domain
NewRSVB2014_8377_A	Pre-pandemic	2015-2016	22566	NewRSVB2014	8377	G	A	M2-2	44	synonymous_variant	p.Leu44Leu	C	7	0.987981	p1389	2015-11-09	RSVB	RSVB		24.1	Concordant	0.49813	Not in Antigenic Site	Not in a G domain	Not in L domain
NewRSVB2014_8396_C	Pre-pandemic	2015-2016	22566	NewRSVB2014	8396	T	C	M2-2	51	synonymous_variant	p.Leu51Leu	C	4	0.986805	p1389	2015-11-09	RSVB	RSVB		24.1	Concordant	0.49813	Not in Antigenic Site	Not in a G domain	Not in L domain
NewRSVB2014_8570_A	Pre-pandemic	2015-2016	22566	NewRSVB2014	8570	G	A	L		upstream_gene_variant		C	7	0.986003	p1389	2015-11-09	RSVB	RSVB		24.1	Concordant	0.49813	Not in Antigenic Site	Not in a G domain	Not in L domain
NewRSVB2014_8749_A	Pre-pandemic	2015-2016	22566	NewRSVB2014	8749	C	A	L	56	missense_variant	p.Leu56Ile	C	7	0.991287	p1389	2015-11-09	RSVB	RSVB		24.1	Concordant	0.49813	Not in Antigenic Site	Not in a G domain	RNA dependent RNA polymerization (RdRp)
NewRSVB2014_8976_G	Pre-pandemic	2015-2016	22566	NewRSVB2014	8976	A	G	L	131	synonymous_variant	p.Leu131Leu	C	4	0.994137	p1389	2015-11-09	RSVB	RSVB		24.1	Concordant	0.49813	Not in Antigenic Site	Not in a G domain	RNA dependent RNA polymerization (RdRp)
NewRSVB2014_9027_T	Pre-pandemic	2015-2016	22566	NewRSVB2014	9027	A	T	L	148	missense_variant	p.Glu148Asp	C	4	0.99464	p1389	2015-11-09	RSVB	RSVB		24.1	Concordant	0.49813	Not in Antigenic Site	Not in a G domain	RNA dependent RNA polymerization (RdRp)
NewRSVB2014_9105_T	Pre-pandemic	2015-2016	22566	NewRSVB2014	9105	C	T	L	174	synonymous_variant	p.Asp174Asp	C	7	0.996321	p1389	2015-11-09	RSVB	RSVB		24.1	Concordant	0.49813	Not in Antigenic Site	Not in a G domain	RNA dependent RNA polymerization (RdRp)
NewRSVB2014_9159_G	Pre-pandemic	2015-2016	22566	NewRSVB2014	9159	A	G	L	192	synonymous_variant	p.Lys192Lys	C	7	0.979444	p1389	2015-11-09	RSVB	RSVB		24.1	Concordant	0.49813	Not in Antigenic Site	Not in a G domain	RNA dependent RNA polymerization (RdRp)
NewRSVB2014_9366_T	Pre-pandemic	2015-2016	22566	NewRSVB2014	9366	C	T	L	261	synonymous_variant	p.Ile261Ile	C	7	0.987721	p1389	2015-11-09	RSVB	RSVB		24.1	Concordant	0.49813	Not in Antigenic Site	Not in a G domain	RNA dependent RNA polymerization (RdRp)
NewRSVB2014_9414_C	Pre-pandemic	2015-2016	22566	NewRSVB2014	9414	T	C	L	277	synonymous_variant	p.Leu277Leu	C	7	0.998783	p1389	2015-11-09	RSVB	RSVB		24.1	Concordant	0.49813	Not in Antigenic Site	Not in a G domain	RNA dependent RNA polymerization (RdRp)
NewRSVB2014_9531_C	Pre-pandemic	2015-2016	22566	NewRSVB2014	9531	T	C	L	316	synonymous_variant	p.Tyr316Tyr	C	7	0.998445	p1389	2015-11-09	RSVB	RSVB		24.1	Concordant	0.49813	Not in Antigenic Site	Not in a G domain	RNA dependent RNA polymerization (RdRp)
NewRSVB2014_9689_A	Pre-pandemic	2015-2016	22566	NewRSVB2014	9689	T	A	L	369	missense_variant	p.Ile369Asn	C	4	0.977444	p1389	2015-11-09	RSVB	RSVB		24.1	Concordant	0.49813	Not in Antigenic Site	Not in a G domain	RNA dependent RNA polymerization (RdRp)
NewRSVB2014_9705_T	Pre-pandemic	2015-2016	22566	NewRSVB2014	9705	C	T	L	374	synonymous_variant	p.Asp374Asp	C	7	0.99569	p1389	2015-11-09	RSVB	RSVB		24.1	Concordant	0.49813	Not in Antigenic Site	Not in a G domain	RNA dependent RNA polymerization (RdRp)
NewRSVB2014_10173_G	Pre-pandemic	2015-2016	22566	NewRSVB2014	10173	A	G	L	530	synonymous_variant	p.Lys530Lys	C	8	0.991597	p1389	2015-11-09	RSVB	RSVB		24.1	Concordant	0.49813	Not in Antigenic Site	Not in a G domain	RNA dependent RNA polymerization (RdRp)
NewRSVB2014_10515_A	Pre-pandemic	2015-2016	22566	NewRSVB2014	10515	G	A	L	644	synonymous_variant	p.Glu644Glu	C	7	0.995836	p1389	2015-11-09	RSVB	RSVB		24.1	Concordant	0.49813	Not in Antigenic Site	Not in a G domain	RNA dependent RNA polymerization (RdRp)
NewRSVB2014_10707_C	Pre-pandemic	2015-2016	22566	NewRSVB2014	10707	T	C	L	708	synonymous_variant	p.Phe708Phe	C	4	0.996644	p1389	2015-11-09	RSVB	RSVB		24.1	Concordant	0.49813	Not in Antigenic Site	Not in a G domain	RNA dependent RNA polymerization (RdRp)
NewRSVB2014_10726_G	Pre-pandemic	2015-2016	22566	NewRSVB2014	10726	A	G	L	715	missense_variant	p.Ile715Val	C	7	0.996664	p1389	2015-11-09	RSVB	RSVB		24.1	Concordant	0.49813	Not in Antigenic Site	Not in a G domain	RNA dependent RNA polymerization (RdRp)
NewRSVB2014_11172_T	Pre-pandemic	2015-2016	22566	NewRSVB2014	11172	C	T	L	863	synonymous_variant	p.Ser863Ser	C	7	0.996393	p1389	2015-11-09	RSVB	RSVB		24.1	Concordant	0.49813	Not in Antigenic Site	Not in a G domain	RNA dependent RNA polymerization (RdRp)
NewRSVB2014_11373_T	Pre-pandemic	2015-2016	22566	NewRSVB2014	11373	C	T	L	930	synonymous_variant	p.Asn930Asn	C	7	0.994615	p1389	2015-11-09	RSVB	RSVB		24.1	Concordant	0.49813	Not in Antigenic Site	Not in a G domain	RNA dependent RNA polymerization (RdRp)
NewRSVB2014_11418_T	Pre-pandemic	2015-2016	22566	NewRSVB2014	11418	A	T	L	945	synonymous_variant	p.Ala945Ala	C	7	0.983824	p1389	2015-11-09	RSVB	RSVB		24.1	Concordant	0.49813	Not in Antigenic Site	Not in a G domain	RNA dependent RNA polymerization (RdRp)
NewRSVB2014_11475_T	Pre-pandemic	2015-2016	22566	NewRSVB2014	11475	C	T	L	964	synonymous_variant	p.Thr964Thr	C	4	0.972884	p1389	2015-11-09	RSVB	RSVB		24.1	Concordant	0.49813	Not in Antigenic Site	Not in a G domain	Capping (PRNTase)
NewRSVB2014_11799_C	Pre-pandemic	2015-2016	22566	NewRSVB2014	11799	T	C	L	1072	synonymous_variant	p.Ile1072Ile	C	4	0.997924	p1389	2015-11-09	RSVB	RSVB		24.1	Concordant	0.49813	Not in Antigenic Site	Not in a G domain	Capping (PRNTase)
NewRSVB2014_11826_G	Pre-pandemic	2015-2016	22566	NewRSVB2014	11826	A	G	L	1081	synonymous_variant	p.Val1081Val	C	4	0.995286	p1389	2015-11-09	RSVB	RSVB		24.1	Concordant	0.49813	Not in Antigenic Site	Not in a G domain	Capping (PRNTase)
NewRSVB2014_12051_A	Pre-pandemic	2015-2016	22566	NewRSVB2014	12051	G	A	L	1156	synonymous_variant	p.Ala1156Ala	C	8	0.974952	p1389	2015-11-09	RSVB	RSVB		24.1	Concordant	0.49813	Not in Antigenic Site	Not in a G domain	Capping (PRNTase)
NewRSVB2014_12246_A	Pre-pandemic	2015-2016	22566	NewRSVB2014	12246	G	A	L	1221	synonymous_variant	p.Ser1221Ser	C	7	0.984816	p1389	2015-11-09	RSVB	RSVB		24.1	Concordant	0.49813	Not in Antigenic Site	Not in a G domain	Capping (PRNTase)
NewRSVB2014_12384_A	Pre-pandemic	2015-2016	22566	NewRSVB2014	12384	G	A	L	1267	synonymous_variant	p.Thr1267Thr	C	7	0.995671	p1389	2015-11-09	RSVB	RSVB		24.1	Concordant	0.49813	Not in Antigenic Site	Not in a G domain	Capping (PRNTase)
NewRSVB2014_12552_G	Pre-pandemic	2015-2016	22566	NewRSVB2014	12552	A	G	L	1323	synonymous_variant	p.Lys1323Lys	C	7	0.990341	p1389	2015-11-09	RSVB	RSVB		24.1	Concordant	0.49813	Not in Antigenic Site	Not in a G domain	Capping (PRNTase)
NewRSVB2014_12993_T	Pre-pandemic	2015-2016	22566	NewRSVB2014	12993	C	T	L	1470	synonymous_variant	p.Ser1470Ser	C	7	0.99679	p1389	2015-11-09	RSVB	RSVB		24.1	Concordant	0.49813	Not in Antigenic Site	Not in a G domain	Connector domain (CD)
NewRSVB2014_13392_T	Pre-pandemic	2015-2016	22566	NewRSVB2014	13392	C	T	L	1603	synonymous_variant	p.Gly1603Gly	C	7	0.989691	p1389	2015-11-09	RSVB	RSVB		24.1	Concordant	0.49813	Not in Antigenic Site	Not in a G domain	Connector domain (CD)
NewRSVB2014_13617_C	Pre-pandemic	2015-2016	22566	NewRSVB2014	13617	T	C	L	1678	synonymous_variant	p.Tyr1678Tyr	C	7	0.992953	p1389	2015-11-09	RSVB	RSVB		24.1	Concordant	0.49813	Not in Antigenic Site	Not in a G domain	Connector domain (CD)
NewRSVB2014_13717_G	Pre-pandemic	2015-2016	22566	NewRSVB2014	13717	A	G	L	1712	missense_variant	p.Thr1712Ala	C	7	0.989486	p1389	2015-11-09	RSVB	RSVB		24.1	Concordant	0.49813	Not in Antigenic Site	Not in a G domain	Connector domain (CD)
NewRSVB2014_13736_C	Pre-pandemic	2015-2016	22566	NewRSVB2014	13736	T	C	L	1718	missense_variant	p.Leu1718Ser	C	4	1	p1389	2015-11-09	RSVB	RSVB		24.1	Concordant	0.49813	Not in Antigenic Site	Not in a G domain	Connector domain (CD)
NewRSVB2014_13790_G	Pre-pandemic	2015-2016	22566	NewRSVB2014	13790	A	G	L	1736	missense_variant	p.Asn1736Ser	C	7	0.996596	p1389	2015-11-09	RSVB	RSVB		24.1	Concordant	0.49813	Not in Antigenic Site	Not in a G domain	Connector domain (CD)
NewRSVB2014_14088_A	Pre-pandemic	2015-2016	22566	NewRSVB2014	14088	G	A	L	1835	synonymous_variant	p.Glu1835Glu	C	7	0.987619	p1389	2015-11-09	RSVB	RSVB		24.1	Concordant	0.49813	Not in Antigenic Site	Not in a G domain	Cap methyltransferase (MT)
NewRSVB2014_14388_T	Pre-pandemic	2015-2016	22566	NewRSVB2014	14388	C	T	L	1935	synonymous_variant	p.Cys1935Cys	C	7	0.991292	p1389	2015-11-09	RSVB	RSVB		24.1	Concordant	0.49813	Not in Antigenic Site	Not in a G domain	Cap methyltransferase (MT)
NewRSVB2014_14505_C	Pre-pandemic	2015-2016	22566	NewRSVB2014	14505	T	C	L	1974	synonymous_variant	p.Tyr1974Tyr	C	7	0.995487	p1389	2015-11-09	RSVB	RSVB		24.1	Concordant	0.49813	Not in Antigenic Site	Not in a G domain	Cap methyltransferase (MT)
NewRSVB2014_15000_A	Pre-pandemic	2015-2016	22566	NewRSVB2014	15000	G	A	L	2139	synonymous_variant	p.Leu2139Leu	C	7	0.993162	p1389	2015-11-09	RSVB	RSVB		24.1	Concordant	0.49813	Not in Antigenic Site	Not in a G domain	C-terminal domain
NewRSVB2014_15132_T	Pre-pandemic	2015-2016	22566	NewRSVB2014	15132	C	T	L		downstream_gene_variant		C	7	0.977813	p1389	2015-11-09	RSVB	RSVB		24.1	Concordant	0.49813	Not in Antigenic Site	Not in a G domain	Not in L domain
NewRSVB2014_15188_C	Pre-pandemic	2015-2016	22566	NewRSVB2014	15188	T	C	L		downstream_gene_variant		C	4	0.991128	p1389	2015-11-09	RSVB	RSVB		24.1	Concordant	0.49813	Not in Antigenic Site	Not in a G domain	Not in L domain
NewRSVB2014_15244_C	Pre-pandemic	2015-2016	22566	NewRSVB2014	15244	T	C	L		downstream_gene_variant		C	7	0.990494	p1389	2015-11-09	RSVB	RSVB		24.1	Concordant	0.49813	Not in Antigenic Site	Not in a G domain	Not in L domain
NewRSVB2014_15278_G	Pre-pandemic	2015-2016	22566	NewRSVB2014	15278	N	G	L		downstream_gene_variant		C	3	0.99115	p1389	2015-11-09	RSVB	RSVB		24.1	Concordant	0.49813	Not in Antigenic Site	Not in a G domain	Not in L domain
NewRSVA2014_118_A	Pre-pandemic	2015-2016	22562	NewRSVA2014	118	G	A	NS1	6	synonymous_variant	p.Leu6Leu	F	5	0.993208	p1389	2015-11-09	RSVA	RSVA	26.4		Concordant	0.498182	Not in Antigenic Site	Not in a G domain	Not in L domain
NewRSVA2014_601_A	Pre-pandemic	2015-2016	22562	NewRSVA2014	601	G	A	NS2		upstream_gene_variant		F	7	0.980138	p1389	2015-11-09	RSVA	RSVA	26.4		Concordant	0.498182	Not in Antigenic Site	Not in a G domain	Not in L domain
NewRSVA2014_905_A	Pre-pandemic	2015-2016	22562	NewRSVA2014	905	T	A	NS2	92	synonymous_variant	p.Pro92Pro	F	7	0.994235	p1389	2015-11-09	RSVA	RSVA	26.4		Concordant	0.498182	Not in Antigenic Site	Not in a G domain	Not in L domain
NewRSVA2014_1030_T	Pre-pandemic	2015-2016	22562	NewRSVA2014	1030	C	T	N		upstream_gene_variant		F	5	0.99502	p1389	2015-11-09	RSVA	RSVA	26.4		Concordant	0.498182	Not in Antigenic Site	Not in a G domain	Not in L domain
NewRSVA2014_1056_A	Pre-pandemic	2015-2016	22562	NewRSVA2014	1056	C	A	N		upstream_gene_variant		F	7	0.980143	p1389	2015-11-09	RSVA	RSVA	26.4		Concordant	0.498182	Not in Antigenic Site	Not in a G domain	Not in L domain
NewRSVA2014_1061_T	Pre-pandemic	2015-2016	22562	NewRSVA2014	1061	C	T	N		upstream_gene_variant		F	5	0.985737	p1389	2015-11-09	RSVA	RSVA	26.4		Concordant	0.498182	Not in Antigenic Site	Not in a G domain	Not in L domain
NewRSVA2014_1681_G	Pre-pandemic	2015-2016	22562	NewRSVA2014	1681	A	G	N	180	synonymous_variant	p.Thr180Thr	F	3	0.996416	p1389	2015-11-09	RSVA	RSVA	26.4		Concordant	0.498182	Not in Antigenic Site	Not in a G domain	Not in L domain
NewRSVA2014_2131_T	Pre-pandemic	2015-2016	22562	NewRSVA2014	2131	C	T	N	330	synonymous_variant	p.Gly330Gly	F	7	0.993219	p1389	2015-11-09	RSVA	RSVA	26.4		Concordant	0.498182	Not in Antigenic Site	Not in a G domain	Not in L domain
NewRSVA2014_2329_A	Pre-pandemic	2015-2016	22562	NewRSVA2014	2329	G	A	P		upstream_gene_variant		F	4	0.968048	p1389	2015-11-09	RSVA	RSVA	26.4		Concordant	0.498182	Not in Antigenic Site	Not in a G domain	Not in L domain
NewRSVA2014_3127_G	Pre-pandemic	2015-2016	22562	NewRSVA2014	3127	A	G	M		upstream_gene_variant		F	7	0.987045	p1389	2015-11-09	RSVA	RSVA	26.4		Concordant	0.498182	Not in Antigenic Site	Not in a G domain	Not in L domain
NewRSVA2014_3139_T	Pre-pandemic	2015-2016	22562	NewRSVA2014	3139	C	T	M		upstream_gene_variant		F	7	0.989015	p1389	2015-11-09	RSVA	RSVA	26.4		Concordant	0.498182	Not in Antigenic Site	Not in a G domain	Not in L domain
NewRSVA2014_3352_C	Pre-pandemic	2015-2016	22562	NewRSVA2014	3352	T	C	M	32	synonymous_variant	p.Leu32Leu	F	5	0.99601	p1389	2015-11-09	RSVA	RSVA	26.4		Concordant	0.498182	Not in Antigenic Site	Not in a G domain	Not in L domain
NewRSVA2014_3385_A	Pre-pandemic	2015-2016	22562	NewRSVA2014	3385	G	A	M	43	missense_variant	p.Met43Ile	F	8	0.985829	p1389	2015-11-09	RSVA	RSVA	26.4		Concordant	0.498182	Not in Antigenic Site	Not in a G domain	Not in L domain
NewRSVA2014_3835_G	Pre-pandemic	2015-2016	22562	NewRSVA2014	3835	A	G	M	193	synonymous_variant	p.Lys193Lys	F	7	0.995591	p1389	2015-11-09	RSVA	RSVA	26.4		Concordant	0.498182	Not in Antigenic Site	Not in a G domain	Not in L domain
NewRSVA2014_4033_G	Pre-pandemic	2015-2016	22562	NewRSVA2014	4033	T	G	SH		upstream_gene_variant		F	7	0.991035	p1389	2015-11-09	RSVA	RSVA	26.4		Concordant	0.498182	Not in Antigenic Site	Not in a G domain	Not in L domain
NewRSVA2014_4161_T	Pre-pandemic	2015-2016	22562	NewRSVA2014	4161	A	T	SH		upstream_gene_variant		F	7	0.982773	p1389	2015-11-09	RSVA	RSVA	26.4		Concordant	0.498182	Not in Antigenic Site	Not in a G domain	Not in L domain
NewRSVA2014_4461_A	Pre-pandemic	2015-2016	22562	NewRSVA2014	4461	T	A	SH	55	missense_variant	p.Phe55Leu	F	7	0.98224	p1389	2015-11-09	RSVA	RSVA	26.4		Concordant	0.498182	Not in Antigenic Site	Not in a G domain	Not in L domain
NewRSVA2014_4534_C	Pre-pandemic	2015-2016	22562	NewRSVA2014	4534	T	C	G		upstream_gene_variant		F	5	0.992018	p1389	2015-11-09	RSVA	RSVA	26.4		Concordant	0.498182	Not in Antigenic Site	Not in a G domain	Not in L domain
NewRSVA2014_4555_C	Pre-pandemic	2015-2016	22562	NewRSVA2014	4555	T	C	G		upstream_gene_variant		F	2	0.991198	p1389	2015-11-09	RSVA	RSVA	26.4		Concordant	0.498182	Not in Antigenic Site	Not in a G domain	Not in L domain
NewRSVA2014_4556_C	Pre-pandemic	2015-2016	22562	NewRSVA2014	4556	T	C	G		upstream_gene_variant		F	7	0.991191	p1389	2015-11-09	RSVA	RSVA	26.4		Concordant	0.498182	Not in Antigenic Site	Not in a G domain	Not in L domain
NewRSVA2014_4987_T	Pre-pandemic	2015-2016	22562	NewRSVA2014	4987	C	T	G	102	missense_variant	p.Ser102Phe	F	7	0.994724	p1389	2015-11-09	RSVA	RSVA	26.4		Concordant	0.498182	Not in Antigenic Site	Mucin-like region I	Not in L domain
NewRSVA2014_5432_T	Pre-pandemic	2015-2016	22562	NewRSVA2014	5432	C	T	G	250	synonymous_variant	p.Ser250Ser	F	5	0.981475	p1389	2015-11-09	RSVA	RSVA	26.4		Concordant	0.498182	Not in Antigenic Site	Mucin-like region II	Not in L domain
NewRSVA2014_5503_C	Pre-pandemic	2015-2016	22562	NewRSVA2014	5503	T	C	G	274	missense_variant	p.Leu274Pro	F	8	0.99435	p1389	2015-11-09	RSVA	RSVA	26.4		Concordant	0.498182	Not in Antigenic Site	Mucin-like region II	Not in L domain
NewRSVA2014_5509_T	Pre-pandemic	2015-2016	22562	NewRSVA2014	5509	C	T	G	276	missense_variant	p.Pro276Leu	F	7	0.949793	p1389	2015-11-09	RSVA	RSVA	26.4		Concordant	0.498182	Not in Antigenic Site	Mucin-like region II	Not in L domain
NewRSVA2014_5575_C	Pre-pandemic	2015-2016	22562	NewRSVA2014	5575	T	C	G	298	missense_variant	p.Leu298Pro	F	8	0.994906	p1389	2015-11-09	RSVA	RSVA	26.4		Concordant	0.498182	Not in Antigenic Site	Mucin-like region II	Not in L domain
NewRSVA2014_5592_C	Pre-pandemic	2015-2016	22562	NewRSVA2014	5592	T	C	G	304	missense_variant	p.Tyr304His	F	8	0.973545	p1389	2015-11-09	RSVA	RSVA	26.4		Concordant	0.498182	Not in Antigenic Site	Mucin-like region II	Not in L domain
NewRSVA2014_5616_A	Pre-pandemic	2015-2016	22562	NewRSVA2014	5616	C	A	G	312	missense_variant	p.Gln312Lys	F	7	0.988577	p1389	2015-11-09	RSVA	RSVA	26.4		Concordant	0.498182	Not in Antigenic Site	Mucin-like region II	Not in L domain
NewRSVA2014_5712_A	Pre-pandemic	2015-2016	22562	NewRSVA2014	5712	T	A	F		upstream_gene_variant		F	8	0.979003	p1389	2015-11-09	RSVA	RSVA	26.4		Concordant	0.498182	Not in Antigenic Site	Not in a G domain	Not in L domain
NewRSVA2014_5743_T	Pre-pandemic	2015-2016	22562	NewRSVA2014	5743	C	T	F	6	missense_variant	p.Leu6Phe	F	7	0.991194	p1389	2015-11-09	RSVA	RSVA	26.4		Concordant	0.498182	Not in Antigenic Site	Not in a G domain	Not in L domain
NewRSVA2014_5941_G	Pre-pandemic	2015-2016	22562	NewRSVA2014	5941	A	G	F	72	missense_variant	p.Thr72Ala	F	7	0.395997	p1389	2015-11-09	RSVA	RSVA	26.4		Concordant	0.498182	Not in Antigenic Site	Not in a G domain	Not in L domain
NewRSVA2014_6046_A	Pre-pandemic	2015-2016	22562	NewRSVA2014	6046	G	A	F	107	missense_variant	p.Ala107Thr	F	7	0.988822	p1389	2015-11-09	RSVA	RSVA	26.4		Concordant	0.498182	Not in Antigenic Site	Not in a G domain	Not in L domain
NewRSVA2014_6252_T	Pre-pandemic	2015-2016	22562	NewRSVA2014	6252	C	T	F	175	synonymous_variant	p.Asn175Asn	F	7	0.986617	p1389	2015-11-09	RSVA	RSVA	26.4		Concordant	0.498182	Antigenic Site V	Not in a G domain	Not in L domain
NewRSVA2014_6438_C	Pre-pandemic	2015-2016	22562	NewRSVA2014	6438	T	C	F	237	synonymous_variant	p.Phe237Phe	F	7	0.994635	p1389	2015-11-09	RSVA	RSVA	26.4		Concordant	0.498182	Not in Antigenic Site	Not in a G domain	Not in L domain
NewRSVA2014_6633_G	Pre-pandemic	2015-2016	22562	NewRSVA2014	6633	A	G	F	302	synonymous_variant	p.Gln302Gln	F	7	0.98377	p1389	2015-11-09	RSVA	RSVA	26.4		Concordant	0.498182	Not in Antigenic Site	Not in a G domain	Not in L domain
NewRSVA2014_7506_C	Pre-pandemic	2015-2016	22562	NewRSVA2014	7506	T	C	M2-1		upstream_gene_variant		F	7	0.99568	p1389	2015-11-09	RSVA	RSVA	26.4		Concordant	0.498182	Not in Antigenic Site	Not in a G domain	Not in L domain
NewRSVA2014_7518_T	Pre-pandemic	2015-2016	22562	NewRSVA2014	7518	C	T	M2-1		upstream_gene_variant		F	7	0.989533	p1389	2015-11-09	RSVA	RSVA	26.4		Concordant	0.498182	Not in Antigenic Site	Not in a G domain	Not in L domain
NewRSVA2014_7533_G	Pre-pandemic	2015-2016	22562	NewRSVA2014	7533	A	G	M2-1		upstream_gene_variant		F	7	0.988468	p1389	2015-11-09	RSVA	RSVA	26.4		Concordant	0.498182	Not in Antigenic Site	Not in a G domain	Not in L domain
NewRSVA2014_7581_T	Pre-pandemic	2015-2016	22562	NewRSVA2014	7581	C	T	M2-1		upstream_gene_variant		F	5	0.988796	p1389	2015-11-09	RSVA	RSVA	26.4		Concordant	0.498182	Not in Antigenic Site	Not in a G domain	Not in L domain
NewRSVA2014_8305_A	Pre-pandemic	2015-2016	22562	NewRSVA2014	8305	G	A	M2-2	26	missense_variant	p.Val26Ile	F	7	0.992883	p1389	2015-11-09	RSVA	RSVA	26.4		Concordant	0.498182	Not in Antigenic Site	Not in a G domain	Not in L domain
NewRSVA2014_8946_A	Pre-pandemic	2015-2016	22562	NewRSVA2014	8946	G	A	L	128	synonymous_variant	p.Leu128Leu	F	6	0.979323	p1389	2015-11-09	RSVA	RSVA	26.4		Concordant	0.498182	Not in Antigenic Site	Not in a G domain	RNA dependent RNA polymerization (RdRp)
NewRSVA2014_9082_C	Pre-pandemic	2015-2016	22562	NewRSVA2014	9082	G	C	L	174	missense_variant	p.Asp174His	F	7	0.997392	p1389	2015-11-09	RSVA	RSVA	26.4		Concordant	0.498182	Not in Antigenic Site	Not in a G domain	RNA dependent RNA polymerization (RdRp)
NewRSVA2014_9594_G	Pre-pandemic	2015-2016	22562	NewRSVA2014	9594	A	G	L	344	synonymous_variant	p.Leu344Leu	F	8	0.997511	p1389	2015-11-09	RSVA	RSVA	26.4		Concordant	0.498182	Not in Antigenic Site	Not in a G domain	RNA dependent RNA polymerization (RdRp)
NewRSVA2014_10353_G	Pre-pandemic	2015-2016	22562	NewRSVA2014	10353	A	G	L	597	synonymous_variant	p.Leu597Leu	F	7	0.993666	p1389	2015-11-09	RSVA	RSVA	26.4		Concordant	0.498182	Not in Antigenic Site	Not in a G domain	RNA dependent RNA polymerization (RdRp)
NewRSVA2014_10782_T	Pre-pandemic	2015-2016	22562	NewRSVA2014	10782	C	T	L	740	synonymous_variant	p.Val740Val	F	7	0.98999	p1389	2015-11-09	RSVA	RSVA	26.4		Concordant	0.498182	Not in Antigenic Site	Not in a G domain	RNA dependent RNA polymerization (RdRp)
NewRSVA2014_11121_T	Pre-pandemic	2015-2016	22562	NewRSVA2014	11121	C	T	L	853	synonymous_variant	p.His853His	F	7	0.989754	p1389	2015-11-09	RSVA	RSVA	26.4		Concordant	0.498182	Not in Antigenic Site	Not in a G domain	RNA dependent RNA polymerization (RdRp)
NewRSVA2014_11406_T	Pre-pandemic	2015-2016	22562	NewRSVA2014	11406	C	T	L	948	synonymous_variant	p.Asn948Asn	F	7	0.992806	p1389	2015-11-09	RSVA	RSVA	26.4		Concordant	0.498182	Not in Antigenic Site	Not in a G domain	Capping (PRNTase)
NewRSVA2014_11784_T	Pre-pandemic	2015-2016	22562	NewRSVA2014	11784	C	T	L	1074	synonymous_variant	p.Ser1074Ser	F	7	0.987526	p1389	2015-11-09	RSVA	RSVA	26.4		Concordant	0.498182	Not in Antigenic Site	Not in a G domain	Capping (PRNTase)
NewRSVA2014_11799_A	Pre-pandemic	2015-2016	22562	NewRSVA2014	11799	G	A	L	1079	synonymous_variant	p.Leu1079Leu	F	7	0.990375	p1389	2015-11-09	RSVA	RSVA	26.4		Concordant	0.498182	Not in Antigenic Site	Not in a G domain	Capping (PRNTase)
NewRSVA2014_12585_T	Pre-pandemic	2015-2016	22562	NewRSVA2014	12585	A	T	L	1341	synonymous_variant	p.Thr1341Thr	F	7	0.992275	p1389	2015-11-09	RSVA	RSVA	26.4		Concordant	0.498182	Not in Antigenic Site	Not in a G domain	Capping (PRNTase)
NewRSVA2014_13425_G	Pre-pandemic	2015-2016	22562	NewRSVA2014	13425	A	G	L	1621	synonymous_variant	p.Thr1621Thr	F	8	0.986622	p1389	2015-11-09	RSVA	RSVA	26.4		Concordant	0.498182	Not in Antigenic Site	Not in a G domain	Connector domain (CD)
NewRSVA2014_13774_A	Pre-pandemic	2015-2016	22562	NewRSVA2014	13774	G	A	L	1738	missense_variant	p.Val1738Ile	F	7	0.987741	p1389	2015-11-09	RSVA	RSVA	26.4		Concordant	0.498182	Not in Antigenic Site	Not in a G domain	Connector domain (CD)
NewRSVA2014_13824_A	Pre-pandemic	2015-2016	22562	NewRSVA2014	13824	G	A	L	1754	synonymous_variant	p.Ser1754Ser	F	2	0.983158	p1389	2015-11-09	RSVA	RSVA	26.4		Concordant	0.498182	Not in Antigenic Site	Not in a G domain	Connector domain (CD)
NewRSVA2014_14322_C	Pre-pandemic	2015-2016	22562	NewRSVA2014	14322	T	C	L	1920	synonymous_variant	p.Ser1920Ser	F	4	0.996568	p1389	2015-11-09	RSVA	RSVA	26.4		Concordant	0.498182	Not in Antigenic Site	Not in a G domain	Cap methyltransferase (MT)
NewRSVA2014_14553_C	Pre-pandemic	2015-2016	22562	NewRSVA2014	14553	T	C	L	1997	synonymous_variant	p.Gly1997Gly	F	8	0.996491	p1389	2015-11-09	RSVA	RSVA	26.4		Concordant	0.498182	Not in Antigenic Site	Not in a G domain	Cap methyltransferase (MT)
NewRSVA2014_14997_A	Pre-pandemic	2015-2016	22562	NewRSVA2014	14997	C	A	L	2145	synonymous_variant	p.Thr2145Thr	F	7	0.973881	p1389	2015-11-09	RSVA	RSVA	26.4		Concordant	0.498182	Not in Antigenic Site	Not in a G domain	C-terminal domain
NewRSVA2014_15257_G	Pre-pandemic	2015-2016	22562	NewRSVA2014	15257	N	G	L		downstream_gene_variant		F	8	0.989899	p1389	2015-11-09	RSVA	RSVA	26.4		Concordant	0.498182	Not in Antigenic Site	Not in a G domain	Not in L domain
NewRSVA2014_38_C	Pre-pandemic	2015-2016	22611	NewRSVA2014	38	N	C	NS1		upstream_gene_variant		B	2	0.974227	p1389	2015-11-11	RSVA	RSVA	23.9		Concordant	0.497927	Not in Antigenic Site	Not in a G domain	Not in L domain
NewRSVA2014_118_A	Pre-pandemic	2015-2016	22611	NewRSVA2014	118	G	A	NS1	6	synonymous_variant	p.Leu6Leu	B	5	0.996561	p1389	2015-11-11	RSVA	RSVA	23.9		Concordant	0.497927	Not in Antigenic Site	Not in a G domain	Not in L domain
NewRSVA2014_121_C	Pre-pandemic	2015-2016	22611	NewRSVA2014	121	T	C	NS1	7	synonymous_variant	p.Ser7Ser	B	4	0.9939	p1389	2015-11-11	RSVA	RSVA	23.9		Concordant	0.497927	Not in Antigenic Site	Not in a G domain	Not in L domain
NewRSVA2014_230_T	Pre-pandemic	2015-2016	22611	NewRSVA2014	230	G	T	NS1	44	missense_variant	p.Ala44Ser	B	7	0.998872	p1389	2015-11-11	RSVA	RSVA	23.9		Concordant	0.497927	Not in Antigenic Site	Not in a G domain	Not in L domain
NewRSVA2014_319_A	Pre-pandemic	2015-2016	22611	NewRSVA2014	319	G	A	NS1	73	synonymous_variant	p.Val73Val	B	5	0.998951	p1389	2015-11-11	RSVA	RSVA	23.9		Concordant	0.497927	Not in Antigenic Site	Not in a G domain	Not in L domain
NewRSVA2014_1318_C	Pre-pandemic	2015-2016	22611	NewRSVA2014	1318	T	C	N	59	synonymous_variant	p.His59His	B	5	0.995071	p1389	2015-11-11	RSVA	RSVA	23.9		Concordant	0.497927	Not in Antigenic Site	Not in a G domain	Not in L domain
NewRSVA2014_2561_C	Pre-pandemic	2015-2016	22611	NewRSVA2014	2561	T	C	P	71	synonymous_variant	p.Asp71Asp	B	7	0.99551	p1389	2015-11-11	RSVA	RSVA	23.9		Concordant	0.497927	Not in Antigenic Site	Not in a G domain	Not in L domain
NewRSVA2014_2666_C	Pre-pandemic	2015-2016	22611	NewRSVA2014	2666	A	C	P	106	synonymous_variant	p.Ile106Ile	B	7	0.993112	p1389	2015-11-11	RSVA	RSVA	23.9		Concordant	0.497927	Not in Antigenic Site	Not in a G domain	Not in L domain
NewRSVA2014_3156_C	Pre-pandemic	2015-2016	22611	NewRSVA2014	3156	T	C	M		upstream_gene_variant		B	2	0.987948	p1389	2015-11-11	RSVA	RSVA	23.9		Concordant	0.497927	Not in Antigenic Site	Not in a G domain	Not in L domain
NewRSVA2014_3172_G	Pre-pandemic	2015-2016	22611	NewRSVA2014	3172	A	G	M		upstream_gene_variant		B	5	0.983671	p1389	2015-11-11	RSVA	RSVA	23.9		Concordant	0.497927	Not in Antigenic Site	Not in a G domain	Not in L domain
NewRSVA2014_3199_C	Pre-pandemic	2015-2016	22611	NewRSVA2014	3199	T	C	M		upstream_gene_variant		B	8	0.986817	p1389	2015-11-11	RSVA	RSVA	23.9		Concordant	0.497927	Not in Antigenic Site	Not in a G domain	Not in L domain
NewRSVA2014_3352_C	Pre-pandemic	2015-2016	22611	NewRSVA2014	3352	T	C	M	32	synonymous_variant	p.Leu32Leu	B	5	0.996125	p1389	2015-11-11	RSVA	RSVA	23.9		Concordant	0.497927	Not in Antigenic Site	Not in a G domain	Not in L domain
NewRSVA2014_3514_T	Pre-pandemic	2015-2016	22611	NewRSVA2014	3514	C	T	M	86	synonymous_variant	p.Ser86Ser	B	7	0.990452	p1389	2015-11-11	RSVA	RSVA	23.9		Concordant	0.497927	Not in Antigenic Site	Not in a G domain	Not in L domain
NewRSVA2014_3655_C	Pre-pandemic	2015-2016	22611	NewRSVA2014	3655	T	C	M	133	synonymous_variant	p.Thr133Thr	B	4	0.994001	p1389	2015-11-11	RSVA	RSVA	23.9		Concordant	0.497927	Not in Antigenic Site	Not in a G domain	Not in L domain
NewRSVA2014_4549_T	Pre-pandemic	2015-2016	22611	NewRSVA2014	4549	C	T	G		upstream_gene_variant		B	7	0.982038	p1389	2015-11-11	RSVA	RSVA	23.9		Concordant	0.497927	Not in Antigenic Site	Not in a G domain	Not in L domain
NewRSVA2014_4922_A	Pre-pandemic	2015-2016	22611	NewRSVA2014	4922	G	A	G	80	synonymous_variant	p.Thr80Thr	B	5	0.991884	p1389	2015-11-11	RSVA	RSVA	23.9		Concordant	0.497927	Not in Antigenic Site	Mucin-like region I	Not in L domain
NewRSVA2014_5083_T	Pre-pandemic	2015-2016	22611	NewRSVA2014	5083	A	T	G	134	missense_variant	p.Lys134Ile	B	4	0.988245	p1389	2015-11-11	RSVA	RSVA	23.9		Concordant	0.497927	Not in Antigenic Site	Mucin-like region I	Not in L domain
NewRSVA2014_5130_A	Pre-pandemic	2015-2016	22611	NewRSVA2014	5130	C	A	G	150	missense_variant	p.Gln150Lys	B	7	0.983783	p1389	2015-11-11	RSVA	RSVA	23.9		Concordant	0.497927	Not in Antigenic Site	Mucin-like region I	Not in L domain
NewRSVA2014_5432_T	Pre-pandemic	2015-2016	22611	NewRSVA2014	5432	C	T	G	250	synonymous_variant	p.Ser250Ser	B	5	0.991569	p1389	2015-11-11	RSVA	RSVA	23.9		Concordant	0.497927	Not in Antigenic Site	Mucin-like region II	Not in L domain
NewRSVA2014_5466_A	Pre-pandemic	2015-2016	22611	NewRSVA2014	5466	G	A	G	262	missense_variant	p.Glu262Lys	B	4	0.970122	p1389	2015-11-11	RSVA	RSVA	23.9		Concordant	0.497927	Not in Antigenic Site	Mucin-like region II	Not in L domain
NewRSVA2014_5575_C	Pre-pandemic	2015-2016	22611	NewRSVA2014	5575	T	C	G	298	missense_variant	p.Leu298Pro	B	8	0.973276	p1389	2015-11-11	RSVA	RSVA	23.9		Concordant	0.497927	Not in Antigenic Site	Mucin-like region II	Not in L domain
NewRSVA2014_5713_T	Pre-pandemic	2015-2016	22611	NewRSVA2014	5713	C	T	F		upstream_gene_variant		B	7	0.986058	p1389	2015-11-11	RSVA	RSVA	23.9		Concordant	0.497927	Not in Antigenic Site	Not in a G domain	Not in L domain
NewRSVA2014_6171_T	Pre-pandemic	2015-2016	22611	NewRSVA2014	6171	C	T	F	148	synonymous_variant	p.Ile148Ile	B	4	0.988886	p1389	2015-11-11	RSVA	RSVA	23.9		Concordant	0.497927	Antigenic Site V	Not in a G domain	Not in L domain
NewRSVA2014_7119_T	Pre-pandemic	2015-2016	22611	NewRSVA2014	7119	C	T	F	464	synonymous_variant	p.Gly464Gly	B	5	0.991372	p1389	2015-11-11	RSVA	RSVA	23.9		Concordant	0.497927	Antigenic Site IV	Not in a G domain	Not in L domain
NewRSVA2014_7489_T	Pre-pandemic	2015-2016	22611	NewRSVA2014	7489	C	T	M2-1		upstream_gene_variant		B	2	0.993783	p1389	2015-11-11	RSVA	RSVA	23.9		Concordant	0.497927	Not in Antigenic Site	Not in a G domain	Not in L domain
NewRSVA2014_7560_A	Pre-pandemic	2015-2016	22611	NewRSVA2014	7560	C	A	M2-1		upstream_gene_variant		B	7	0.990256	p1389	2015-11-11	RSVA	RSVA	23.9		Concordant	0.497927	Not in Antigenic Site	Not in a G domain	Not in L domain
NewRSVA2014_8163_C	Pre-pandemic	2015-2016	22611	NewRSVA2014	8163	T	C	M2-1	165	synonymous_variant	p.Leu165Leu	B	5	0.994042	p1389	2015-11-11	RSVA	RSVA	23.9		Concordant	0.497927	Not in Antigenic Site	Not in a G domain	Not in L domain
NewRSVA2014_8324_G	Pre-pandemic	2015-2016	22611	NewRSVA2014	8324	A	G	M2-2	32	missense_variant	p.Lys32Arg	B	7	0.981994	p1389	2015-11-11	RSVA	RSVA	23.9		Concordant	0.497927	Not in Antigenic Site	Not in a G domain	Not in L domain
NewRSVA2014_8360_G	Pre-pandemic	2015-2016	22611	NewRSVA2014	8360	A	G	M2-2	44	missense_variant	p.Asn44Ser	B	4	0.982893	p1389	2015-11-11	RSVA	RSVA	23.9		Concordant	0.497927	Not in Antigenic Site	Not in a G domain	Not in L domain
NewRSVA2014_8859_T	Pre-pandemic	2015-2016	22611	NewRSVA2014	8859	G	T	L	99	synonymous_variant	p.Ser99Ser	B	4	0.98835	p1389	2015-11-11	RSVA	RSVA	23.9		Concordant	0.497927	Not in Antigenic Site	Not in a G domain	RNA dependent RNA polymerization (RdRp)
NewRSVA2014_9426_C	Pre-pandemic	2015-2016	22611	NewRSVA2014	9426	T	C	L	288	synonymous_variant	p.Ile288Ile	B	5	0.995012	p1389	2015-11-11	RSVA	RSVA	23.9		Concordant	0.497927	Not in Antigenic Site	Not in a G domain	RNA dependent RNA polymerization (RdRp)
NewRSVA2014_10668_T	Pre-pandemic	2015-2016	22611	NewRSVA2014	10668	C	T	L	702	synonymous_variant	p.Ser702Ser	B	7	0.987337	p1389	2015-11-11	RSVA	RSVA	23.9		Concordant	0.497927	Not in Antigenic Site	Not in a G domain	RNA dependent RNA polymerization (RdRp)
NewRSVA2014_10704_C	Pre-pandemic	2015-2016	22611	NewRSVA2014	10704	T	C	L	714	synonymous_variant	p.Cys714Cys	B	5	0.992616	p1389	2015-11-11	RSVA	RSVA	23.9		Concordant	0.497927	Not in Antigenic Site	Not in a G domain	RNA dependent RNA polymerization (RdRp)
NewRSVA2014_11154_G	Pre-pandemic	2015-2016	22611	NewRSVA2014	11154	A	G	L	864	synonymous_variant	p.Arg864Arg	B	4	0.990188	p1389	2015-11-11	RSVA	RSVA	23.9		Concordant	0.497927	Not in Antigenic Site	Not in a G domain	RNA dependent RNA polymerization (RdRp)
NewRSVA2014_11613_C	Pre-pandemic	2015-2016	22611	NewRSVA2014	11613	T	C	L	1017	synonymous_variant	p.Ser1017Ser	B	5	0.993958	p1389	2015-11-11	RSVA	RSVA	23.9		Concordant	0.497927	Not in Antigenic Site	Not in a G domain	Capping (PRNTase)
NewRSVA2014_11952_T	Pre-pandemic	2015-2016	22611	NewRSVA2014	11952	C	T	L	1130	synonymous_variant	p.Pro1130Pro	B	2	0.975245	p1389	2015-11-11	RSVA	RSVA	23.9		Concordant	0.497927	Not in Antigenic Site	Not in a G domain	Capping (PRNTase)
NewRSVA2014_12465_C	Pre-pandemic	2015-2016	22611	NewRSVA2014	12465	T	C	L	1301	synonymous_variant	p.Ser1301Ser	B	5	0.995163	p1389	2015-11-11	RSVA	RSVA	23.9		Concordant	0.497927	Not in Antigenic Site	Not in a G domain	Capping (PRNTase)
NewRSVA2014_13674_T	Pre-pandemic	2015-2016	22611	NewRSVA2014	13674	A	T	L	1704	missense_variant	p.Lys1704Asn	B	7	0.980522	p1389	2015-11-11	RSVA	RSVA	23.9		Concordant	0.497927	Not in Antigenic Site	Not in a G domain	Connector domain (CD)
NewRSVA2014_13737_G	Pre-pandemic	2015-2016	22611	NewRSVA2014	13737	A	G	L	1725	synonymous_variant	p.Glu1725Glu	B	5	0.987915	p1389	2015-11-11	RSVA	RSVA	23.9		Concordant	0.497927	Not in Antigenic Site	Not in a G domain	Connector domain (CD)
NewRSVA2014_13830_T	Pre-pandemic	2015-2016	22611	NewRSVA2014	13830	A	T	L	1756	synonymous_variant	p.Thr1756Thr	B	4	0.985015	p1389	2015-11-11	RSVA	RSVA	23.9		Concordant	0.497927	Not in Antigenic Site	Not in a G domain	Connector domain (CD)
NewRSVA2014_13881_A	Pre-pandemic	2015-2016	22611	NewRSVA2014	13881	G	A	L	1773	synonymous_variant	p.Thr1773Thr	B	5	0.979194	p1389	2015-11-11	RSVA	RSVA	23.9		Concordant	0.497927	Not in Antigenic Site	Not in a G domain	Cap methyltransferase (MT)
NewRSVA2014_14154_G	Pre-pandemic	2015-2016	22611	NewRSVA2014	14154	A	G	L	1864	synonymous_variant	p.Val1864Val	B	2	0.993989	p1389	2015-11-11	RSVA	RSVA	23.9		Concordant	0.497927	Not in Antigenic Site	Not in a G domain	Cap methyltransferase (MT)
NewRSVA2014_14745_C	Pre-pandemic	2015-2016	22611	NewRSVA2014	14745	T	C	L	2061	synonymous_variant	p.Pro2061Pro	B	4	0.988965	p1389	2015-11-11	RSVA	RSVA	23.9		Concordant	0.497927	Not in Antigenic Site	Not in a G domain	C-terminal domain
NewRSVA2014_14886_A	Pre-pandemic	2015-2016	22611	NewRSVA2014	14886	G	A	L	2108	synonymous_variant	p.Lys2108Lys	B	5	0.971586	p1389	2015-11-11	RSVA	RSVA	23.9		Concordant	0.497927	Not in Antigenic Site	Not in a G domain	C-terminal domain
NewRSVA2014_15257_G	Pre-pandemic	2015-2016	22611	NewRSVA2014	15257	N	G	L		downstream_gene_variant		B	8	0.975124	p1389	2015-11-11	RSVA	RSVA	23.9		Concordant	0.497927	Not in Antigenic Site	Not in a G domain	Not in L domain
NewRSVA2014_87_C	Pre-pandemic	2015-2016	22641	NewRSVA2014	87	T	C	NS1		upstream_gene_variant		C	5	0.995958	p1389	2015-11-12	RSVA	RSVA	28.8		Concordant	0.497636	Not in Antigenic Site	Not in a G domain	Not in L domain
NewRSVA2014_121_C	Pre-pandemic	2015-2016	22641	NewRSVA2014	121	T	C	NS1	7	synonymous_variant	p.Ser7Ser	C	4	0.998075	p1389	2015-11-12	RSVA	RSVA	28.8		Concordant	0.497636	Not in Antigenic Site	Not in a G domain	Not in L domain
NewRSVA2014_214_C	Pre-pandemic	2015-2016	22641	NewRSVA2014	214	T	C	NS1	38	synonymous_variant	p.Thr38Thr	C	4	0.99411	p1389	2015-11-12	RSVA	RSVA	28.8		Concordant	0.497636	Not in Antigenic Site	Not in a G domain	Not in L domain
NewRSVA2014_1043_C	Pre-pandemic	2015-2016	22641	NewRSVA2014	1043	T	C	N		upstream_gene_variant		C	4	0.982032	p1389	2015-11-12	RSVA	RSVA	28.8		Concordant	0.497636	Not in Antigenic Site	Not in a G domain	Not in L domain
NewRSVA2014_1442_T	Pre-pandemic	2015-2016	22641	NewRSVA2014	1442	C	T	N	101	missense_variant	p.Arg101Cys	C	7	0.993437	p1389	2015-11-12	RSVA	RSVA	28.8		Concordant	0.497636	Not in Antigenic Site	Not in a G domain	Not in L domain
NewRSVA2014_2726_A	Pre-pandemic	2015-2016	22641	NewRSVA2014	2726	G	A	P	126	synonymous_variant	p.Gln126Gln	C	4	0.991161	p1389	2015-11-12	RSVA	RSVA	28.8		Concordant	0.497636	Not in Antigenic Site	Not in a G domain	Not in L domain
NewRSVA2014_2813_A	Pre-pandemic	2015-2016	22641	NewRSVA2014	2813	G	A	P	155	synonymous_variant	p.Ala155Ala	C	4	0.989532	p1389	2015-11-12	RSVA	RSVA	28.8		Concordant	0.497636	Not in Antigenic Site	Not in a G domain	Not in L domain
NewRSVA2014_3002_T	Pre-pandemic	2015-2016	22641	NewRSVA2014	3002	A	T	P	218	synonymous_variant	p.Pro218Pro	C	7	0.991461	p1389	2015-11-12	RSVA	RSVA	28.8		Concordant	0.497636	Not in Antigenic Site	Not in a G domain	Not in L domain
NewRSVA2014_3140_T	Pre-pandemic	2015-2016	22641	NewRSVA2014	3140	C	T	M		upstream_gene_variant		C	4	0.985158	p1389	2015-11-12	RSVA	RSVA	28.8		Concordant	0.497636	Not in Antigenic Site	Not in a G domain	Not in L domain
NewRSVA2014_3156_C	Pre-pandemic	2015-2016	22641	NewRSVA2014	3156	T	C	M		upstream_gene_variant		C	2	0.989866	p1389	2015-11-12	RSVA	RSVA	28.8		Concordant	0.497636	Not in Antigenic Site	Not in a G domain	Not in L domain
NewRSVA2014_3199_C	Pre-pandemic	2015-2016	22641	NewRSVA2014	3199	T	C	M		upstream_gene_variant		C	8	0.983633	p1389	2015-11-12	RSVA	RSVA	28.8		Concordant	0.497636	Not in Antigenic Site	Not in a G domain	Not in L domain
NewRSVA2014_3212_T	Pre-pandemic	2015-2016	22641	NewRSVA2014	3212	C	T	M		upstream_gene_variant		C	4	0.969354	p1389	2015-11-12	RSVA	RSVA	28.8		Concordant	0.497636	Not in Antigenic Site	Not in a G domain	Not in L domain
NewRSVA2014_3334_T	Pre-pandemic	2015-2016	22641	NewRSVA2014	3334	C	T	M	26	synonymous_variant	p.Asp26Asp	C	4	0.989947	p1389	2015-11-12	RSVA	RSVA	28.8		Concordant	0.497636	Not in Antigenic Site	Not in a G domain	Not in L domain
NewRSVA2014_3655_C	Pre-pandemic	2015-2016	22641	NewRSVA2014	3655	T	C	M	133	synonymous_variant	p.Thr133Thr	C	4	0.992832	p1389	2015-11-12	RSVA	RSVA	28.8		Concordant	0.497636	Not in Antigenic Site	Not in a G domain	Not in L domain
NewRSVA2014_3838_T	Pre-pandemic	2015-2016	22641	NewRSVA2014	3838	C	T	M	194	synonymous_variant	p.Ile194Ile	C	4	0.9924	p1389	2015-11-12	RSVA	RSVA	28.8		Concordant	0.497636	Not in Antigenic Site	Not in a G domain	Not in L domain
NewRSVA2014_4523_T	Pre-pandemic	2015-2016	22641	NewRSVA2014	4523	C	T	G		upstream_gene_variant		C	4	0.986612	p1389	2015-11-12	RSVA	RSVA	28.8		Concordant	0.497636	Not in Antigenic Site	Not in a G domain	Not in L domain
NewRSVA2014_5083_T	Pre-pandemic	2015-2016	22641	NewRSVA2014	5083	A	T	G	134	missense_variant	p.Lys134Ile	C	4	0.986187	p1389	2015-11-12	RSVA	RSVA	28.8		Concordant	0.497636	Not in Antigenic Site	Mucin-like region I	Not in L domain
NewRSVA2014_5363_C	Pre-pandemic	2015-2016	22641	NewRSVA2014	5363	T	C	G	227	synonymous_variant	p.Thr227Thr	C	4	0.984719	p1389	2015-11-12	RSVA	RSVA	28.8		Concordant	0.497636	Not in Antigenic Site	Mucin-like region II	Not in L domain
NewRSVA2014_5372_C	Pre-pandemic	2015-2016	22641	NewRSVA2014	5372	T	C	G	230	synonymous_variant	p.Pro230Pro	C	4	0.984756	p1389	2015-11-12	RSVA	RSVA	28.8		Concordant	0.497636	Not in Antigenic Site	Mucin-like region II	Not in L domain
NewRSVA2014_5376_A	Pre-pandemic	2015-2016	22641	NewRSVA2014	5376	G	A	G	232	missense_variant	p.Gly232Arg	C	4	0.974017	p1389	2015-11-12	RSVA	RSVA	28.8		Concordant	0.497636	Not in Antigenic Site	Mucin-like region II	Not in L domain
NewRSVA2014_5399_C	Pre-pandemic	2015-2016	22641	NewRSVA2014	5399	T	C	G	239	synonymous_variant	p.Thr239Thr	C	8	0.986228	p1389	2015-11-12	RSVA	RSVA	28.8		Concordant	0.497636	Not in Antigenic Site	Mucin-like region II	Not in L domain
NewRSVA2014_5410_G	Pre-pandemic	2015-2016	22641	NewRSVA2014	5410	T	G	G	243	missense_variant	p.Ile243Ser	C	4	0.949883	p1389	2015-11-12	RSVA	RSVA	28.8		Concordant	0.497636	Not in Antigenic Site	Mucin-like region II	Not in L domain
NewRSVA2014_5417_C	Pre-pandemic	2015-2016	22641	NewRSVA2014	5417	T	C	G	245	synonymous_variant	p.Thr245Thr	C	5	0.986481	p1389	2015-11-12	RSVA	RSVA	28.8		Concordant	0.497636	Not in Antigenic Site	Mucin-like region II	Not in L domain
NewRSVA2014_5466_A	Pre-pandemic	2015-2016	22641	NewRSVA2014	5466	G	A	G	262	missense_variant	p.Glu262Lys	C	4	0.969033	p1389	2015-11-12	RSVA	RSVA	28.8		Concordant	0.497636	Not in Antigenic Site	Mucin-like region II	Not in L domain
NewRSVA2014_5503_C	Pre-pandemic	2015-2016	22641	NewRSVA2014	5503	T	C	G	274	missense_variant	p.Leu274Pro	C	8	0.992257	p1389	2015-11-12	RSVA	RSVA	28.8		Concordant	0.497636	Not in Antigenic Site	Mucin-like region II	Not in L domain
NewRSVA2014_5548_C	Pre-pandemic	2015-2016	22641	NewRSVA2014	5548	T	C	G	289	missense_variant	p.Leu289Pro	C	4	0.969466	p1389	2015-11-12	RSVA	RSVA	28.8		Concordant	0.497636	Not in Antigenic Site	Mucin-like region II	Not in L domain
NewRSVA2014_5571_C	Pre-pandemic	2015-2016	22641	NewRSVA2014	5571	T	C	G	297	missense_variant	p.Tyr297His	C	5	0.972793	p1389	2015-11-12	RSVA	RSVA	28.8		Concordant	0.497636	Not in Antigenic Site	Mucin-like region II	Not in L domain
NewRSVA2014_5575_C	Pre-pandemic	2015-2016	22641	NewRSVA2014	5575	T	C	G	298	missense_variant	p.Leu298Pro	C	8	0.993727	p1389	2015-11-12	RSVA	RSVA	28.8		Concordant	0.497636	Not in Antigenic Site	Mucin-like region II	Not in L domain
NewRSVA2014_5592_C	Pre-pandemic	2015-2016	22641	NewRSVA2014	5592	T	C	G	304	missense_variant	p.Tyr304His	C	8	0.977315	p1389	2015-11-12	RSVA	RSVA	28.8		Concordant	0.497636	Not in Antigenic Site	Mucin-like region II	Not in L domain
NewRSVA2014_5594_C	Pre-pandemic	2015-2016	22641	NewRSVA2014	5594	T	C	G	304	synonymous_variant	p.Tyr304Tyr	C	1	0.981886	p1389	2015-11-12	RSVA	RSVA	28.8		Concordant	0.497636	Not in Antigenic Site	Mucin-like region II	Not in L domain
NewRSVA2014_5623_C	Pre-pandemic	2015-2016	22641	NewRSVA2014	5623	T	C	G	314	missense_variant	p.Leu314Pro	C	4	0.994758	p1389	2015-11-12	RSVA	RSVA	28.8		Concordant	0.497636	Not in Antigenic Site	Mucin-like region II	Not in L domain
NewRSVA2014_5664_A	Pre-pandemic	2015-2016	22641	NewRSVA2014	5664	G	A	F		upstream_gene_variant		C	8	0.337349	p1389	2015-11-12	RSVA	RSVA	28.8		Concordant	0.497636	Not in Antigenic Site	Not in a G domain	Not in L domain
NewRSVA2014_5678_G	Pre-pandemic	2015-2016	22641	NewRSVA2014	5678	A	G	F		upstream_gene_variant		C	4	0.987429	p1389	2015-11-12	RSVA	RSVA	28.8		Concordant	0.497636	Not in Antigenic Site	Not in a G domain	Not in L domain
NewRSVA2014_5687_T	Pre-pandemic	2015-2016	22641	NewRSVA2014	5687	C	T	F		upstream_gene_variant		C	4	0.993289	p1389	2015-11-12	RSVA	RSVA	28.8		Concordant	0.497636	Not in Antigenic Site	Not in a G domain	Not in L domain
NewRSVA2014_5793_T	Pre-pandemic	2015-2016	22641	NewRSVA2014	5793	C	T	F	22	synonymous_variant	p.Phe22Phe	C	8	0.98768	p1389	2015-11-12	RSVA	RSVA	28.8		Concordant	0.497636	Not in Antigenic Site	Not in a G domain	Not in L domain
NewRSVA2014_7369_T	Pre-pandemic	2015-2016	22641	NewRSVA2014	7369	C	T	F	548	synonymous_variant	p.Leu548Leu	C	4	0.993311	p1389	2015-11-12	RSVA	RSVA	28.8		Concordant	0.497636	Not in Antigenic Site	Not in a G domain	Not in L domain
NewRSVA2014_7434_C	Pre-pandemic	2015-2016	22641	NewRSVA2014	7434	T	C	F	569	synonymous_variant	p.Asn569Asn	C	4	0.991556	p1389	2015-11-12	RSVA	RSVA	28.8		Concordant	0.497636	Not in Antigenic Site	Not in a G domain	Not in L domain
NewRSVA2014_8360_G	Pre-pandemic	2015-2016	22641	NewRSVA2014	8360	A	G	M2-2	44	missense_variant	p.Asn44Ser	C	4	0.981132	p1389	2015-11-12	RSVA	RSVA	28.8		Concordant	0.497636	Not in Antigenic Site	Not in a G domain	Not in L domain
NewRSVA2014_8391_C	Pre-pandemic	2015-2016	22641	NewRSVA2014	8391	T	C	M2-2	54	synonymous_variant	p.Asn54Asn	C	4	0.988174	p1389	2015-11-12	RSVA	RSVA	28.8		Concordant	0.497636	Not in Antigenic Site	Not in a G domain	Not in L domain
NewRSVA2014_8859_T	Pre-pandemic	2015-2016	22641	NewRSVA2014	8859	G	T	L	99	synonymous_variant	p.Ser99Ser	C	4	0.986254	p1389	2015-11-12	RSVA	RSVA	28.8		Concordant	0.497636	Not in Antigenic Site	Not in a G domain	RNA dependent RNA polymerization (RdRp)
NewRSVA2014_9453_G	Pre-pandemic	2015-2016	22641	NewRSVA2014	9453	A	G	L	297	synonymous_variant	p.Lys297Lys	C	4	0.990338	p1389	2015-11-12	RSVA	RSVA	28.8		Concordant	0.497636	Not in Antigenic Site	Not in a G domain	RNA dependent RNA polymerization (RdRp)
NewRSVA2014_10095_G	Pre-pandemic	2015-2016	22641	NewRSVA2014	10095	A	G	L	511	synonymous_variant	p.Arg511Arg	C	4	0.992689	p1389	2015-11-12	RSVA	RSVA	28.8		Concordant	0.497636	Not in Antigenic Site	Not in a G domain	RNA dependent RNA polymerization (RdRp)
NewRSVA2014_10354_T	Pre-pandemic	2015-2016	22641	NewRSVA2014	10354	C	T	L	598	missense_variant	p.His598Tyr	C	4	0.996479	p1389	2015-11-12	RSVA	RSVA	28.8		Concordant	0.497636	Not in Antigenic Site	Not in a G domain	RNA dependent RNA polymerization (RdRp)
NewRSVA2014_10356_T	Pre-pandemic	2015-2016	22641	NewRSVA2014	10356	C	T	L	598	synonymous_variant	p.His598His	C	4	0.991274	p1389	2015-11-12	RSVA	RSVA	28.8		Concordant	0.497636	Not in Antigenic Site	Not in a G domain	RNA dependent RNA polymerization (RdRp)
NewRSVA2014_11154_G	Pre-pandemic	2015-2016	22641	NewRSVA2014	11154	A	G	L	864	synonymous_variant	p.Arg864Arg	C	4	0.984772	p1389	2015-11-12	RSVA	RSVA	28.8		Concordant	0.497636	Not in Antigenic Site	Not in a G domain	RNA dependent RNA polymerization (RdRp)
NewRSVA2014_11694_T	Pre-pandemic	2015-2016	22641	NewRSVA2014	11694	C	T	L	1044	synonymous_variant	p.Ile1044Ile	C	7	0.994819	p1389	2015-11-12	RSVA	RSVA	28.8		Concordant	0.497636	Not in Antigenic Site	Not in a G domain	Capping (PRNTase)
NewRSVA2014_12240_C	Pre-pandemic	2015-2016	22641	NewRSVA2014	12240	T	C	L	1226	synonymous_variant	p.Tyr1226Tyr	C	4	0.989912	p1389	2015-11-12	RSVA	RSVA	28.8		Concordant	0.497636	Not in Antigenic Site	Not in a G domain	Capping (PRNTase)
NewRSVA2014_13252_T	Pre-pandemic	2015-2016	22641	NewRSVA2014	13252	C	T	L	1564	synonymous_variant	p.Leu1564Leu	C	5	0.994361	p1389	2015-11-12	RSVA	RSVA	28.8		Concordant	0.497636	Not in Antigenic Site	Not in a G domain	Connector domain (CD)
NewRSVA2014_13754_G	Pre-pandemic	2015-2016	22641	NewRSVA2014	13754	A	G	L	1731	missense_variant	p.Asp1731Gly	C	4	0.99187	p1389	2015-11-12	RSVA	RSVA	28.8		Concordant	0.497636	Not in Antigenic Site	Not in a G domain	Connector domain (CD)
NewRSVA2014_13830_T	Pre-pandemic	2015-2016	22641	NewRSVA2014	13830	A	T	L	1756	synonymous_variant	p.Thr1756Thr	C	4	0.994808	p1389	2015-11-12	RSVA	RSVA	28.8		Concordant	0.497636	Not in Antigenic Site	Not in a G domain	Connector domain (CD)
NewRSVA2014_14322_C	Pre-pandemic	2015-2016	22641	NewRSVA2014	14322	T	C	L	1920	synonymous_variant	p.Ser1920Ser	C	4	0.98722	p1389	2015-11-12	RSVA	RSVA	28.8		Concordant	0.497636	Not in Antigenic Site	Not in a G domain	Cap methyltransferase (MT)
NewRSVA2014_14410_T	Pre-pandemic	2015-2016	22641	NewRSVA2014	14410	A	T	L	1950	missense_variant	p.Ile1950Leu	C	4	0.998547	p1389	2015-11-12	RSVA	RSVA	28.8		Concordant	0.497636	Not in Antigenic Site	Not in a G domain	Cap methyltransferase (MT)
NewRSVA2014_14442_A	Pre-pandemic	2015-2016	22641	NewRSVA2014	14442	G	A	L	1960	synonymous_variant	p.Lys1960Lys	C	4	0.990208	p1389	2015-11-12	RSVA	RSVA	28.8		Concordant	0.497636	Not in Antigenic Site	Not in a G domain	Cap methyltransferase (MT)
NewRSVA2014_14745_C	Pre-pandemic	2015-2016	22641	NewRSVA2014	14745	T	C	L	2061	synonymous_variant	p.Pro2061Pro	C	4	0.968391	p1389	2015-11-12	RSVA	RSVA	28.8		Concordant	0.497636	Not in Antigenic Site	Not in a G domain	C-terminal domain
NewRSVA2014_15168_T	Pre-pandemic	2015-2016	22641	NewRSVA2014	15168	C	T	L		downstream_gene_variant		C	4	0.977966	p1389	2015-11-12	RSVA	RSVA	28.8		Concordant	0.497636	Not in Antigenic Site	Not in a G domain	Not in L domain
NewRSVA2014_15257_G	Pre-pandemic	2015-2016	22641	NewRSVA2014	15257	N	G	L		downstream_gene_variant		C	8	1	p1389	2015-11-12	RSVA	RSVA	28.8		Concordant	0.497636	Not in Antigenic Site	Not in a G domain	Not in L domain
NewRSVB2014_83_C	Pre-pandemic	2015-2016	22642	NewRSVB2014	83	T	C	NS1		upstream_gene_variant		C	4	0.99536	p1389	2015-11-12	RSVB	RSVB		29.2	Concordant	0.498972	Not in Antigenic Site	Not in a G domain	Not in L domain
NewRSVB2014_182_T	Pre-pandemic	2015-2016	22642	NewRSVB2014	182	C	T	NS1	20	synonymous_variant	p.Asp20Asp	C	8	0.995386	p1389	2015-11-12	RSVB	RSVB		29.2	Concordant	0.498972	Not in Antigenic Site	Not in a G domain	Not in L domain
NewRSVB2014_395_G	Pre-pandemic	2015-2016	22642	NewRSVB2014	395	A	G	NS1	91	synonymous_variant	p.Glu91Glu	C	4	0.99508	p1389	2015-11-12	RSVB	RSVB		29.2	Concordant	0.498972	Not in Antigenic Site	Not in a G domain	Not in L domain
NewRSVB2014_548_T	Pre-pandemic	2015-2016	22642	NewRSVB2014	548	G	T	NS2		upstream_gene_variant		C	4	0.995957	p1389	2015-11-12	RSVB	RSVB		29.2	Concordant	0.498972	Not in Antigenic Site	Not in a G domain	Not in L domain
NewRSVB2014_645_C	Pre-pandemic	2015-2016	22642	NewRSVB2014	645	A	C	NS2		upstream_gene_variant		C	4	0.987929	p1389	2015-11-12	RSVB	RSVB		29.2	Concordant	0.498972	Not in Antigenic Site	Not in a G domain	Not in L domain
NewRSVB2014_811_G	Pre-pandemic	2015-2016	22642	NewRSVB2014	811	A	G	NS2	54	synonymous_variant	p.Glu54Glu	C	4	0.997809	p1389	2015-11-12	RSVB	RSVB		29.2	Concordant	0.498972	Not in Antigenic Site	Not in a G domain	Not in L domain
NewRSVB2014_1067_C	Pre-pandemic	2015-2016	22642	NewRSVB2014	1067	T	C	N		upstream_gene_variant		C	7	0.978191	p1389	2015-11-12	RSVB	RSVB		29.2	Concordant	0.498972	Not in Antigenic Site	Not in a G domain	Not in L domain
NewRSVB2014_1095_A	Pre-pandemic	2015-2016	22642	NewRSVB2014	1095	G	A	N		upstream_gene_variant		C	8	0.996878	p1389	2015-11-12	RSVB	RSVB		29.2	Concordant	0.498972	Not in Antigenic Site	Not in a G domain	Not in L domain
NewRSVB2014_1345_T	Pre-pandemic	2015-2016	22642	NewRSVB2014	1345	C	T	N	61	synonymous_variant	p.Phe61Phe	C	4	0.991974	p1389	2015-11-12	RSVB	RSVB		29.2	Concordant	0.498972	Not in Antigenic Site	Not in a G domain	Not in L domain
NewRSVB2014_1645_A	Pre-pandemic	2015-2016	22642	NewRSVB2014	1645	G	A	N	161	synonymous_variant	p.Leu161Leu	C	4	0.997375	p1389	2015-11-12	RSVB	RSVB		29.2	Concordant	0.498972	Not in Antigenic Site	Not in a G domain	Not in L domain
NewRSVB2014_2448_T	Pre-pandemic	2015-2016	22642	NewRSVB2014	2448	C	T	P	26	synonymous_variant	p.Gly26Gly	C	4	0.994058	p1389	2015-11-12	RSVB	RSVB		29.2	Concordant	0.498972	Not in Antigenic Site	Not in a G domain	Not in L domain
NewRSVB2014_2535_A	Pre-pandemic	2015-2016	22642	NewRSVB2014	2535	G	A	P	55	synonymous_variant	p.Pro55Pro	C	4	0.993355	p1389	2015-11-12	RSVB	RSVB		29.2	Concordant	0.498972	Not in Antigenic Site	Not in a G domain	Not in L domain
NewRSVB2014_2571_C	Pre-pandemic	2015-2016	22642	NewRSVB2014	2571	T	C	P	67	synonymous_variant	p.Ser67Ser	C	4	0.996248	p1389	2015-11-12	RSVB	RSVB		29.2	Concordant	0.498972	Not in Antigenic Site	Not in a G domain	Not in L domain
NewRSVB2014_2577_T	Pre-pandemic	2015-2016	22642	NewRSVB2014	2577	C	T	P	69	synonymous_variant	p.Ala69Ala	C	4	0.997214	p1389	2015-11-12	RSVB	RSVB		29.2	Concordant	0.498972	Not in Antigenic Site	Not in a G domain	Not in L domain
NewRSVB2014_2841_T	Pre-pandemic	2015-2016	22642	NewRSVB2014	2841	A	T	P	157	synonymous_variant	p.Ala157Ala	C	4	0.997753	p1389	2015-11-12	RSVB	RSVB		29.2	Concordant	0.498972	Not in Antigenic Site	Not in a G domain	Not in L domain
NewRSVB2014_2847_C	Pre-pandemic	2015-2016	22642	NewRSVB2014	2847	T	C	P	159	synonymous_variant	p.Pro159Pro	C	4	0.99775	p1389	2015-11-12	RSVB	RSVB		29.2	Concordant	0.498972	Not in Antigenic Site	Not in a G domain	Not in L domain
NewRSVB2014_3051_A	Pre-pandemic	2015-2016	22642	NewRSVB2014	3051	G	A	P	227	synonymous_variant	p.Leu227Leu	C	4	0.998258	p1389	2015-11-12	RSVB	RSVB		29.2	Concordant	0.498972	Not in Antigenic Site	Not in a G domain	Not in L domain
NewRSVB2014_3148_C	Pre-pandemic	2015-2016	22642	NewRSVB2014	3148	T	C	M		upstream_gene_variant		C	4	0.998995	p1389	2015-11-12	RSVB	RSVB		29.2	Concordant	0.498972	Not in Antigenic Site	Not in a G domain	Not in L domain
NewRSVB2014_3181_C	Pre-pandemic	2015-2016	22642	NewRSVB2014	3181	A	C	M		upstream_gene_variant		C	4	0.994203	p1389	2015-11-12	RSVB	RSVB		29.2	Concordant	0.498972	Not in Antigenic Site	Not in a G domain	Not in L domain
NewRSVB2014_3210_G	Pre-pandemic	2015-2016	22642	NewRSVB2014	3210	A	G	M		upstream_gene_variant		C	4	0.97625	p1389	2015-11-12	RSVB	RSVB		29.2	Concordant	0.498972	Not in Antigenic Site	Not in a G domain	Not in L domain
NewRSVB2014_3235_T	Pre-pandemic	2015-2016	22642	NewRSVB2014	3235	C	T	M		upstream_gene_variant		C	3	0.97973	p1389	2015-11-12	RSVB	RSVB		29.2	Concordant	0.498972	Not in Antigenic Site	Not in a G domain	Not in L domain
NewRSVB2014_3240_T	Pre-pandemic	2015-2016	22642	NewRSVB2014	3240	C	T	M		upstream_gene_variant		C	4	0.998243	p1389	2015-11-12	RSVB	RSVB		29.2	Concordant	0.498972	Not in Antigenic Site	Not in a G domain	Not in L domain
NewRSVB2014_3241_G	Pre-pandemic	2015-2016	22642	NewRSVB2014	3241	A	G	M		upstream_gene_variant		C	4	0.980702	p1389	2015-11-12	RSVB	RSVB		29.2	Concordant	0.498972	Not in Antigenic Site	Not in a G domain	Not in L domain
NewRSVB2014_3606_C	Pre-pandemic	2015-2016	22642	NewRSVB2014	3606	T	C	M	107	synonymous_variant	p.Thr107Thr	C	4	0.994891	p1389	2015-11-12	RSVB	RSVB		29.2	Concordant	0.498972	Not in Antigenic Site	Not in a G domain	Not in L domain
NewRSVB2014_3834_T	Pre-pandemic	2015-2016	22642	NewRSVB2014	3834	C	T	M	183	synonymous_variant	p.Thr183Thr	C	4	0.990014	p1389	2015-11-12	RSVB	RSVB		29.2	Concordant	0.498972	Not in Antigenic Site	Not in a G domain	Not in L domain
NewRSVB2014_3849_C	Pre-pandemic	2015-2016	22642	NewRSVB2014	3849	T	C	M	188	synonymous_variant	p.Ala188Ala	C	4	0.997033	p1389	2015-11-12	RSVB	RSVB		29.2	Concordant	0.498972	Not in Antigenic Site	Not in a G domain	Not in L domain
NewRSVB2014_3879_G	Pre-pandemic	2015-2016	22642	NewRSVB2014	3879	A	G	M	198	synonymous_variant	p.Ala198Ala	C	4	0.998442	p1389	2015-11-12	RSVB	RSVB		29.2	Concordant	0.498972	Not in Antigenic Site	Not in a G domain	Not in L domain
NewRSVB2014_3891_G	Pre-pandemic	2015-2016	22642	NewRSVB2014	3891	A	G	M	202	synonymous_variant	p.Leu202Leu	C	4	0.993865	p1389	2015-11-12	RSVB	RSVB		29.2	Concordant	0.498972	Not in Antigenic Site	Not in a G domain	Not in L domain
NewRSVB2014_3912_C	Pre-pandemic	2015-2016	22642	NewRSVB2014	3912	T	C	M	209	synonymous_variant	p.Asn209Asn	C	4	0.997147	p1389	2015-11-12	RSVB	RSVB		29.2	Concordant	0.498972	Not in Antigenic Site	Not in a G domain	Not in L domain
NewRSVB2014_3918_G	Pre-pandemic	2015-2016	22642	NewRSVB2014	3918	A	G	M	211	synonymous_variant	p.Gly211Gly	C	4	0.996053	p1389	2015-11-12	RSVB	RSVB		29.2	Concordant	0.498972	Not in Antigenic Site	Not in a G domain	Not in L domain
NewRSVB2014_3951_C	Pre-pandemic	2015-2016	22642	NewRSVB2014	3951	T	C	M	222	synonymous_variant	p.Phe222Phe	C	8	0.996287	p1389	2015-11-12	RSVB	RSVB		29.2	Concordant	0.498972	Not in Antigenic Site	Not in a G domain	Not in L domain
NewRSVB2014_3966_G	Pre-pandemic	2015-2016	22642	NewRSVB2014	3966	T	G	M	227	synonymous_variant	p.Gly227Gly	C	4	0.997579	p1389	2015-11-12	RSVB	RSVB		29.2	Concordant	0.498972	Not in Antigenic Site	Not in a G domain	Not in L domain
NewRSVB2014_4017_C	Pre-pandemic	2015-2016	22642	NewRSVB2014	4017	T	C	M	244	synonymous_variant	p.His244His	C	4	0.997957	p1389	2015-11-12	RSVB	RSVB		29.2	Concordant	0.498972	Not in Antigenic Site	Not in a G domain	Not in L domain
NewRSVB2014_4026_C	Pre-pandemic	2015-2016	22642	NewRSVB2014	4026	A	C	M	247	synonymous_variant	p.Thr247Thr	C	4	0.994835	p1389	2015-11-12	RSVB	RSVB		29.2	Concordant	0.498972	Not in Antigenic Site	Not in a G domain	Not in L domain
NewRSVB2014_4029_C	Pre-pandemic	2015-2016	22642	NewRSVB2014	4029	T	C	M	248	synonymous_variant	p.Arg248Arg	C	4	0.991853	p1389	2015-11-12	RSVB	RSVB		29.2	Concordant	0.498972	Not in Antigenic Site	Not in a G domain	Not in L domain
NewRSVB2014_4060_A	Pre-pandemic	2015-2016	22642	NewRSVB2014	4060	C	A	SH		upstream_gene_variant		C	4	0.997156	p1389	2015-11-12	RSVB	RSVB		29.2	Concordant	0.498972	Not in Antigenic Site	Not in a G domain	Not in L domain
NewRSVB2014_4073_C	Pre-pandemic	2015-2016	22642	NewRSVB2014	4073	T	C	SH		upstream_gene_variant		C	4	0.997012	p1389	2015-11-12	RSVB	RSVB		29.2	Concordant	0.498972	Not in Antigenic Site	Not in a G domain	Not in L domain
NewRSVB2014_4087_G	Pre-pandemic	2015-2016	22642	NewRSVB2014	4087	A	G	SH		upstream_gene_variant		C	4	0.993359	p1389	2015-11-12	RSVB	RSVB		29.2	Concordant	0.498972	Not in Antigenic Site	Not in a G domain	Not in L domain
NewRSVB2014_4092_C	Pre-pandemic	2015-2016	22642	NewRSVB2014	4092	T	C	SH		upstream_gene_variant		C	4	0.999013	p1389	2015-11-12	RSVB	RSVB		29.2	Concordant	0.498972	Not in Antigenic Site	Not in a G domain	Not in L domain
NewRSVB2014_4132_C	Pre-pandemic	2015-2016	22642	NewRSVB2014	4132	T	C	SH		upstream_gene_variant		C	4	0.994069	p1389	2015-11-12	RSVB	RSVB		29.2	Concordant	0.498972	Not in Antigenic Site	Not in a G domain	Not in L domain
NewRSVB2014_4174_T	Pre-pandemic	2015-2016	22642	NewRSVB2014	4174	C	T	SH		upstream_gene_variant		C	4	0.990196	p1389	2015-11-12	RSVB	RSVB		29.2	Concordant	0.498972	Not in Antigenic Site	Not in a G domain	Not in L domain
NewRSVB2014_4203_T	Pre-pandemic	2015-2016	22642	NewRSVB2014	4203	G	T	SH		upstream_gene_variant		C	4	0.991678	p1389	2015-11-12	RSVB	RSVB		29.2	Concordant	0.498972	Not in Antigenic Site	Not in a G domain	Not in L domain
NewRSVB2014_4206_A	Pre-pandemic	2015-2016	22642	NewRSVB2014	4206	C	A	SH		upstream_gene_variant		C	4	0.997241	p1389	2015-11-12	RSVB	RSVB		29.2	Concordant	0.498972	Not in Antigenic Site	Not in a G domain	Not in L domain
NewRSVB2014_4411_C	Pre-pandemic	2015-2016	22642	NewRSVB2014	4411	T	C	SH	29	synonymous_variant	p.Ser29Ser	C	4	0.989392	p1389	2015-11-12	RSVB	RSVB		29.2	Concordant	0.498972	Not in Antigenic Site	Not in a G domain	Not in L domain
NewRSVB2014_4590_T	Pre-pandemic	2015-2016	22642	NewRSVB2014	4590	C	T	G		upstream_gene_variant		C	4	0.996144	p1389	2015-11-12	RSVB	RSVB		29.2	Concordant	0.498972	Not in Antigenic Site	Not in a G domain	Not in L domain
NewRSVB2014_4611_T	Pre-pandemic	2015-2016	22642	NewRSVB2014	4611	C	T	G		upstream_gene_variant		C	4	0.994695	p1389	2015-11-12	RSVB	RSVB		29.2	Concordant	0.498972	Not in Antigenic Site	Not in a G domain	Not in L domain
NewRSVB2014_4624_T	Pre-pandemic	2015-2016	22642	NewRSVB2014	4624	C	T	G		upstream_gene_variant		C	4	0.992918	p1389	2015-11-12	RSVB	RSVB		29.2	Concordant	0.498972	Not in Antigenic Site	Not in a G domain	Not in L domain
NewRSVB2014_4784_A	Pre-pandemic	2015-2016	22642	NewRSVB2014	4784	G	A	G	25	missense_variant	p.Val25Ile	C	4	0.995943	p1389	2015-11-12	RSVB	RSVB		29.2	Concordant	0.498972	Not in Antigenic Site	N-terminal-cytoplasmic tail	Not in L domain
NewRSVB2014_4906_T	Pre-pandemic	2015-2016	22642	NewRSVB2014	4906	C	T	G	65	synonymous_variant	p.Ala65Ala	C	4	0.993002	p1389	2015-11-12	RSVB	RSVB		29.2	Concordant	0.498972	Not in Antigenic Site	Transmembrane domain	Not in L domain
NewRSVB2014_5020_C	Pre-pandemic	2015-2016	22642	NewRSVB2014	5020	A	C	G	103	missense_variant	p.Lys103Asn	C	4	0.99001	p1389	2015-11-12	RSVB	RSVB		29.2	Concordant	0.498972	Not in Antigenic Site	Mucin-like region I	Not in L domain
NewRSVB2014_5071_C	Pre-pandemic	2015-2016	22642	NewRSVB2014	5071	T	C	G	120	synonymous_variant	p.Pro120Pro	C	7	0.998129	p1389	2015-11-12	RSVB	RSVB		29.2	Concordant	0.498972	Not in Antigenic Site	Mucin-like region I	Not in L domain
NewRSVB2014_5083_G	Pre-pandemic	2015-2016	22642	NewRSVB2014	5083	A	G	G	124	synonymous_variant	p.Ser124Ser	C	4	0.990958	p1389	2015-11-12	RSVB	RSVB		29.2	Concordant	0.498972	Not in Antigenic Site	Mucin-like region I	Not in L domain
NewRSVB2014_5122_T	Pre-pandemic	2015-2016	22642	NewRSVB2014	5122	C	T	G	137	synonymous_variant	p.Thr137Thr	C	4	0.998335	p1389	2015-11-12	RSVB	RSVB		29.2	Concordant	0.498972	Not in Antigenic Site	Mucin-like region I	Not in L domain
NewRSVB2014_5146_A	Pre-pandemic	2015-2016	22642	NewRSVB2014	5146	G	A	G	145	synonymous_variant	p.Lys145Lys	C	4	0.991929	p1389	2015-11-12	RSVB	RSVB		29.2	Concordant	0.498972	Not in Antigenic Site	Mucin-like region I	Not in L domain
NewRSVB2014_5353_T	Pre-pandemic	2015-2016	22642	NewRSVB2014	5353	C	T	G	214	synonymous_variant	p.Pro214Pro	C	1	0.98069	p1389	2015-11-12	RSVB	RSVB		29.2	Concordant	0.498972	Not in Antigenic Site	Heparin Binding domain	Not in L domain
NewRSVB2014_5361_C	Pre-pandemic	2015-2016	22642	NewRSVB2014	5361	T	C	G	217	missense_variant	p.Leu217Pro	C	4	0.993806	p1389	2015-11-12	RSVB	RSVB		29.2	Concordant	0.498972	Not in Antigenic Site	Heparin Binding domain	Not in L domain
NewRSVB2014_5413_T	Pre-pandemic	2015-2016	22642	NewRSVB2014	5413	C	T	G	234	synonymous_variant	p.Thr234Thr	C	4	0.988539	p1389	2015-11-12	RSVB	RSVB		29.2	Concordant	0.498972	Not in Antigenic Site	Mucin-like region II	Not in L domain
NewRSVB2014_5452_A	Pre-pandemic	2015-2016	22642	NewRSVB2014	5452	C	A	G	247	synonymous_variant	p.Ser247Ser	C	4	0.986581	p1389	2015-11-12	RSVB	RSVB		29.2	Concordant	0.498972	Not in Antigenic Site	Mucin-like region II	Not in L domain
NewRSVB2014_5476_G	Pre-pandemic	2015-2016	22642	NewRSVB2014	5476	A	G	G	255	synonymous_variant	p.Ser255Ser	C	4	0.984384	p1389	2015-11-12	RSVB	RSVB		29.2	Concordant	0.498972	Not in Antigenic Site	Mucin-like region II	Not in L domain
NewRSVB2014_5577_T	Pre-pandemic	2015-2016	22642	NewRSVB2014	5577	C	T	G	289	missense_variant	p.Pro289Leu	C	8	0.985872	p1389	2015-11-12	RSVB	RSVB		29.2	Concordant	0.498972	Not in Antigenic Site	Mucin-like region II	Not in L domain
NewRSVB2014_5671_TA	Pre-pandemic	2015-2016	22642	NewRSVB2014	5671	T	TA	F		upstream_gene_variant		C	4	0.782258	p1389	2015-11-12	RSVB	RSVB		29.2	Concordant	0.498972	Not in Antigenic Site	Not in a G domain	Not in L domain
NewRSVB2014_5590_A	Pre-pandemic	2015-2016	22642	NewRSVB2014	5590	C	A	G	293	synonymous_variant	p.Pro293Pro	C	4	0.987285	p1389	2015-11-12	RSVB	RSVB		29.2	Concordant	0.498972	Not in Antigenic Site	Mucin-like region II	Not in L domain
NewRSVB2014_5626_T	Pre-pandemic	2015-2016	22642	NewRSVB2014	5626	C	T	G	305	synonymous_variant	p.Ser305Ser	C	4	0.989831	p1389	2015-11-12	RSVB	RSVB		29.2	Concordant	0.498972	Not in Antigenic Site	Mucin-like region II	Not in L domain
NewRSVB2014_5784_T	Pre-pandemic	2015-2016	22642	NewRSVB2014	5784	C	T	F	15	missense_variant	p.Leu15Phe	C	4	0.992701	p1389	2015-11-12	RSVB	RSVB		29.2	Concordant	0.498972	Not in Antigenic Site	Not in a G domain	Not in L domain
NewRSVB2014_6062_T	Pre-pandemic	2015-2016	22642	NewRSVB2014	6062	C	T	F	107	synonymous_variant	p.Ala107Ala	C	4	0.998261	p1389	2015-11-12	RSVB	RSVB		29.2	Concordant	0.498972	Not in Antigenic Site	Not in a G domain	Not in L domain
NewRSVB2014_6473_A	Pre-pandemic	2015-2016	22642	NewRSVB2014	6473	G	A	F	244	synonymous_variant	p.Thr244Thr	C	4	1	p1389	2015-11-12	RSVB	RSVB		29.2	Concordant	0.498972	Not in Antigenic Site	Not in a G domain	Not in L domain
NewRSVB2014_6482_G	Pre-pandemic	2015-2016	22642	NewRSVB2014	6482	A	G	F	247	synonymous_variant	p.Leu247Leu	C	4	0.995138	p1389	2015-11-12	RSVB	RSVB		29.2	Concordant	0.498972	Not in Antigenic Site	Not in a G domain	Not in L domain
NewRSVB2014_6488_C	Pre-pandemic	2015-2016	22642	NewRSVB2014	6488	T	C	F	249	synonymous_variant	p.Thr249Thr	C	4	0.998358	p1389	2015-11-12	RSVB	RSVB		29.2	Concordant	0.498972	Not in Antigenic Site	Not in a G domain	Not in L domain
NewRSVB2014_6524_T	Pre-pandemic	2015-2016	22642	NewRSVB2014	6524	C	T	F	261	synonymous_variant	p.Ile261Ile	C	4	0.996604	p1389	2015-11-12	RSVB	RSVB		29.2	Concordant	0.498972	Antigenic Site II	Not in a G domain	Not in L domain
NewRSVB2014_6530_C	Pre-pandemic	2015-2016	22642	NewRSVB2014	6530	T	C	F	263	synonymous_variant	p.Asp263Asp	C	4	0.99639	p1389	2015-11-12	RSVB	RSVB		29.2	Concordant	0.498972	Antigenic Site II	Not in a G domain	Not in L domain
NewRSVB2014_6721_G	Pre-pandemic	2015-2016	22642	NewRSVB2014	6721	A	G	F	327	missense_variant	p.Lys327Arg	C	4	0.998433	p1389	2015-11-12	RSVB	RSVB		29.2	Concordant	0.498972	Not in Antigenic Site	Not in a G domain	Not in L domain
NewRSVB2014_6800_G	Pre-pandemic	2015-2016	22642	NewRSVB2014	6800	A	G	F	353	synonymous_variant	p.Pro353Pro	C	4	0.995511	p1389	2015-11-12	RSVB	RSVB		29.2	Concordant	0.498972	Not in Antigenic Site	Not in a G domain	Not in L domain
NewRSVB2014_7067_T	Pre-pandemic	2015-2016	22642	NewRSVB2014	7067	G	T	F	442	synonymous_variant	p.Val442Val	C	4	0.997838	p1389	2015-11-12	RSVB	RSVB		29.2	Concordant	0.498972	Antigenic Site IV	Not in a G domain	Not in L domain
NewRSVB2014_7418_G	Pre-pandemic	2015-2016	22642	NewRSVB2014	7418	A	G	F	559	synonymous_variant	p.Leu559Leu	C	4	0.994186	p1389	2015-11-12	RSVB	RSVB		29.2	Concordant	0.498972	Not in Antigenic Site	Not in a G domain	Not in L domain
NewRSVB2014_7448_C	Pre-pandemic	2015-2016	22642	NewRSVB2014	7448	T	C	F	569	synonymous_variant	p.Asn569Asn	C	4	0.989204	p1389	2015-11-12	RSVB	RSVB		29.2	Concordant	0.498972	Not in Antigenic Site	Not in a G domain	Not in L domain
NewRSVB2014_7572_C	Pre-pandemic	2015-2016	22642	NewRSVB2014	7572	T	C	M2-1		upstream_gene_variant		C	4	0.992045	p1389	2015-11-12	RSVB	RSVB		29.2	Concordant	0.498972	Not in Antigenic Site	Not in a G domain	Not in L domain
NewRSVB2014_7621_T	Pre-pandemic	2015-2016	22642	NewRSVB2014	7621	C	T	M2-1		upstream_gene_variant		C	4	0.998553	p1389	2015-11-12	RSVB	RSVB		29.2	Concordant	0.498972	Not in Antigenic Site	Not in a G domain	Not in L domain
NewRSVB2014_7628_C	Pre-pandemic	2015-2016	22642	NewRSVB2014	7628	A	C	M2-1		upstream_gene_variant		C	4	0.977238	p1389	2015-11-12	RSVB	RSVB		29.2	Concordant	0.498972	Not in Antigenic Site	Not in a G domain	Not in L domain
NewRSVB2014_7833_T	Pre-pandemic	2015-2016	22642	NewRSVB2014	7833	C	T	M2-1	47	synonymous_variant	p.Leu47Leu	C	4	0.991342	p1389	2015-11-12	RSVB	RSVB		29.2	Concordant	0.498972	Not in Antigenic Site	Not in a G domain	Not in L domain
NewRSVB2014_8073_A	Pre-pandemic	2015-2016	22642	NewRSVB2014	8073	G	A	M2-1	127	synonymous_variant	p.Val127Val	C	4	0.995929	p1389	2015-11-12	RSVB	RSVB		29.2	Concordant	0.498972	Not in Antigenic Site	Not in a G domain	Not in L domain
NewRSVB2014_8136_A	Pre-pandemic	2015-2016	22642	NewRSVB2014	8136	G	A	M2-1	148	synonymous_variant	p.Leu148Leu	C	4	0.996276	p1389	2015-11-12	RSVB	RSVB		29.2	Concordant	0.498972	Not in Antigenic Site	Not in a G domain	Not in L domain
NewRSVB2014_8209_G	Pre-pandemic	2015-2016	22642	NewRSVB2014	8209	A	G	M2-1	173	missense_variant	p.Ile173Val	C	4	0.995754	p1389	2015-11-12	RSVB	RSVB		29.2	Concordant	0.498972	Not in Antigenic Site	Not in a G domain	Not in L domain
NewRSVB2014_8212_G	Pre-pandemic	2015-2016	22642	NewRSVB2014	8212	A	G	M2-1	174	missense_variant	p.Ser174Gly	C	4	0.995772	p1389	2015-11-12	RSVB	RSVB		29.2	Concordant	0.498972	Not in Antigenic Site	Not in a G domain	Not in L domain
NewRSVB2014_8233_A	Pre-pandemic	2015-2016	22642	NewRSVB2014	8233	G	A	M2-1	181	missense_variant	p.Val181Ile	C	7	0.997921	p1389	2015-11-12	RSVB	RSVB		29.2	Concordant	0.498972	Not in Antigenic Site	Not in a G domain	Not in L domain
NewRSVB2014_8235_T	Pre-pandemic	2015-2016	22642	NewRSVB2014	8235	A	T	M2-1	181	synonymous_variant	p.Val181Val	C	4	0.995842	p1389	2015-11-12	RSVB	RSVB		29.2	Concordant	0.498972	Not in Antigenic Site	Not in a G domain	Not in L domain
NewRSVB2014_8322_A	Pre-pandemic	2015-2016	22642	NewRSVB2014	8322	G	A	M2-2	26	missense_variant	p.Ser26Asn	C	4	0.992958	p1389	2015-11-12	RSVB	RSVB		29.2	Concordant	0.498972	Not in Antigenic Site	Not in a G domain	Not in L domain
NewRSVB2014_8383_T	Pre-pandemic	2015-2016	22642	NewRSVB2014	8383	C	T	M2-2	46	synonymous_variant	p.Asn46Asn	C	4	0.994521	p1389	2015-11-12	RSVB	RSVB		29.2	Concordant	0.498972	Not in Antigenic Site	Not in a G domain	Not in L domain
NewRSVB2014_8512_A	Pre-pandemic	2015-2016	22642	NewRSVB2014	8512	G	A	M2-2	89	synonymous_variant	p.Val89Val	C	4	0.981609	p1389	2015-11-12	RSVB	RSVB		29.2	Concordant	0.498972	Not in Antigenic Site	Not in a G domain	Not in L domain
NewRSVB2014_8529_C	Pre-pandemic	2015-2016	22642	NewRSVB2014	8529	T	C	L		upstream_gene_variant		C	4	0.982456	p1389	2015-11-12	RSVB	RSVB		29.2	Concordant	0.498972	Not in Antigenic Site	Not in a G domain	Not in L domain
NewRSVB2014_8535_C	Pre-pandemic	2015-2016	22642	NewRSVB2014	8535	T	C	L		upstream_gene_variant		C	4	0.989177	p1389	2015-11-12	RSVB	RSVB		29.2	Concordant	0.498972	Not in Antigenic Site	Not in a G domain	Not in L domain
NewRSVB2014_8549_G	Pre-pandemic	2015-2016	22642	NewRSVB2014	8549	A	G	L		upstream_gene_variant		C	4	0.983437	p1389	2015-11-12	RSVB	RSVB		29.2	Concordant	0.498972	Not in Antigenic Site	Not in a G domain	Not in L domain
NewRSVB2014_8553_C	Pre-pandemic	2015-2016	22642	NewRSVB2014	8553	T	C	L		upstream_gene_variant		C	6	0.979167	p1389	2015-11-12	RSVB	RSVB		29.2	Concordant	0.498972	Not in Antigenic Site	Not in a G domain	Not in L domain
NewRSVB2014_8606_A	Pre-pandemic	2015-2016	22642	NewRSVB2014	8606	G	A	L	8	missense_variant	p.Ser8Asn	C	4	0.989837	p1389	2015-11-12	RSVB	RSVB		29.2	Concordant	0.498972	Not in Antigenic Site	Not in a G domain	RNA dependent RNA polymerization (RdRp)
NewRSVB2014_9045_T	Pre-pandemic	2015-2016	22642	NewRSVB2014	9045	C	T	L	154	synonymous_variant	p.Thr154Thr	C	4	0.994638	p1389	2015-11-12	RSVB	RSVB		29.2	Concordant	0.498972	Not in Antigenic Site	Not in a G domain	RNA dependent RNA polymerization (RdRp)
NewRSVB2014_9112_C	Pre-pandemic	2015-2016	22642	NewRSVB2014	9112	T	C	L	177	missense_variant	p.Tyr177His	C	8	0.98913	p1389	2015-11-12	RSVB	RSVB		29.2	Concordant	0.498972	Not in Antigenic Site	Not in a G domain	RNA dependent RNA polymerization (RdRp)
NewRSVB2014_9528_G	Pre-pandemic	2015-2016	22642	NewRSVB2014	9528	T	G	L	315	synonymous_variant	p.Leu315Leu	C	4	0.985149	p1389	2015-11-12	RSVB	RSVB		29.2	Concordant	0.498972	Not in Antigenic Site	Not in a G domain	RNA dependent RNA polymerization (RdRp)
NewRSVB2014_9564_G	Pre-pandemic	2015-2016	22642	NewRSVB2014	9564	A	G	L	327	synonymous_variant	p.Glu327Glu	C	4	0.990991	p1389	2015-11-12	RSVB	RSVB		29.2	Concordant	0.498972	Not in Antigenic Site	Not in a G domain	RNA dependent RNA polymerization (RdRp)
NewRSVB2014_9722_A	Pre-pandemic	2015-2016	22642	NewRSVB2014	9722	G	A	L	380	missense_variant	p.Cys380Tyr	C	4	0.989547	p1389	2015-11-12	RSVB	RSVB		29.2	Concordant	0.498972	Not in Antigenic Site	Not in a G domain	RNA dependent RNA polymerization (RdRp)
NewRSVB2014_10758_A	Pre-pandemic	2015-2016	22642	NewRSVB2014	10758	G	A	L	725	synonymous_variant	p.Gly725Gly	C	6	0.997992	p1389	2015-11-12	RSVB	RSVB		29.2	Concordant	0.498972	Not in Antigenic Site	Not in a G domain	RNA dependent RNA polymerization (RdRp)
NewRSVB2014_10890_G	Pre-pandemic	2015-2016	22642	NewRSVB2014	10890	A	G	L	769	synonymous_variant	p.Leu769Leu	C	4	0.998282	p1389	2015-11-12	RSVB	RSVB		29.2	Concordant	0.498972	Not in Antigenic Site	Not in a G domain	RNA dependent RNA polymerization (RdRp)
NewRSVB2014_11055_G	Pre-pandemic	2015-2016	22642	NewRSVB2014	11055	A	G	L	824	missense_variant	p.Ile824Met	C	4	0.994872	p1389	2015-11-12	RSVB	RSVB		29.2	Concordant	0.498972	Not in Antigenic Site	Not in a G domain	RNA dependent RNA polymerization (RdRp)
NewRSVB2014_11088_T	Pre-pandemic	2015-2016	22642	NewRSVB2014	11088	G	T	L	835	missense_variant	p.Leu835Phe	C	4	0.998567	p1389	2015-11-12	RSVB	RSVB		29.2	Concordant	0.498972	Not in Antigenic Site	Not in a G domain	RNA dependent RNA polymerization (RdRp)
NewRSVB2014_11385_T	Pre-pandemic	2015-2016	22642	NewRSVB2014	11385	C	T	L	934	synonymous_variant	p.Tyr934Tyr	C	4	0.996737	p1389	2015-11-12	RSVB	RSVB		29.2	Concordant	0.498972	Not in Antigenic Site	Not in a G domain	RNA dependent RNA polymerization (RdRp)
NewRSVB2014_11448_C	Pre-pandemic	2015-2016	22642	NewRSVB2014	11448	A	C	L	955	synonymous_variant	p.Ile955Ile	C	4	0.995161	p1389	2015-11-12	RSVB	RSVB		29.2	Concordant	0.498972	Not in Antigenic Site	Not in a G domain	Capping (PRNTase)
NewRSVB2014_11482_T	Pre-pandemic	2015-2016	22642	NewRSVB2014	11482	A	T	L	967	missense_variant	p.Asn967Tyr	C	4	0.996383	p1389	2015-11-12	RSVB	RSVB		29.2	Concordant	0.498972	Not in Antigenic Site	Not in a G domain	Capping (PRNTase)
NewRSVB2014_11535_A	Pre-pandemic	2015-2016	22642	NewRSVB2014	11535	G	A	L	984	synonymous_variant	p.Leu984Leu	C	6	0.991736	p1389	2015-11-12	RSVB	RSVB		29.2	Concordant	0.498972	Not in Antigenic Site	Not in a G domain	Capping (PRNTase)
NewRSVB2014_12075_A	Pre-pandemic	2015-2016	22642	NewRSVB2014	12075	G	A	L	1164	synonymous_variant	p.Arg1164Arg	C	4	0.973684	p1389	2015-11-12	RSVB	RSVB		29.2	Concordant	0.498972	Not in Antigenic Site	Not in a G domain	Capping (PRNTase)
NewRSVB2014_12141_G	Pre-pandemic	2015-2016	22642	NewRSVB2014	12141	A	G	L	1186	synonymous_variant	p.Lys1186Lys	C	4	0.982517	p1389	2015-11-12	RSVB	RSVB		29.2	Concordant	0.498972	Not in Antigenic Site	Not in a G domain	Capping (PRNTase)
NewRSVB2014_12153_A	Pre-pandemic	2015-2016	22642	NewRSVB2014	12153	G	A	L	1190	synonymous_variant	p.Glu1190Glu	C	4	0.996528	p1389	2015-11-12	RSVB	RSVB		29.2	Concordant	0.498972	Not in Antigenic Site	Not in a G domain	Capping (PRNTase)
NewRSVB2014_12195_A	Pre-pandemic	2015-2016	22642	NewRSVB2014	12195	G	A	L	1204	synonymous_variant	p.Lys1204Lys	C	4	0.981343	p1389	2015-11-12	RSVB	RSVB		29.2	Concordant	0.498972	Not in Antigenic Site	Not in a G domain	Capping (PRNTase)
NewRSVB2014_12387_A	Pre-pandemic	2015-2016	22642	NewRSVB2014	12387	G	A	L	1268	synonymous_variant	p.Gln1268Gln	C	4	0.98917	p1389	2015-11-12	RSVB	RSVB		29.2	Concordant	0.498972	Not in Antigenic Site	Not in a G domain	Capping (PRNTase)
NewRSVB2014_12519_A	Pre-pandemic	2015-2016	22642	NewRSVB2014	12519	G	A	L	1312	synonymous_variant	p.Leu1312Leu	C	4	0.994126	p1389	2015-11-12	RSVB	RSVB		29.2	Concordant	0.498972	Not in Antigenic Site	Not in a G domain	Capping (PRNTase)
NewRSVB2014_12639_T	Pre-pandemic	2015-2016	22642	NewRSVB2014	12639	A	T	L	1352	synonymous_variant	p.Ser1352Ser	C	4	0.994021	p1389	2015-11-12	RSVB	RSVB		29.2	Concordant	0.498972	Not in Antigenic Site	Not in a G domain	Capping (PRNTase)
NewRSVB2014_12726_T	Pre-pandemic	2015-2016	22642	NewRSVB2014	12726	C	T	L	1381	synonymous_variant	p.Ile1381Ile	C	4	0.997167	p1389	2015-11-12	RSVB	RSVB		29.2	Concordant	0.498972	Not in Antigenic Site	Not in a G domain	Capping (PRNTase)
NewRSVB2014_12765_T	Pre-pandemic	2015-2016	22642	NewRSVB2014	12765	C	T	L	1394	synonymous_variant	p.Ser1394Ser	C	4	0.993515	p1389	2015-11-12	RSVB	RSVB		29.2	Concordant	0.498972	Not in Antigenic Site	Not in a G domain	Capping (PRNTase)
NewRSVB2014_13143_A	Pre-pandemic	2015-2016	22642	NewRSVB2014	13143	G	A	L	1520	synonymous_variant	p.Glu1520Glu	C	4	0.985981	p1389	2015-11-12	RSVB	RSVB		29.2	Concordant	0.498972	Not in Antigenic Site	Not in a G domain	Connector domain (CD)
NewRSVB2014_13332_G	Pre-pandemic	2015-2016	22642	NewRSVB2014	13332	A	G	L	1583	synonymous_variant	p.Leu1583Leu	C	4	0.99604	p1389	2015-11-12	RSVB	RSVB		29.2	Concordant	0.498972	Not in Antigenic Site	Not in a G domain	Connector domain (CD)
NewRSVB2014_13351_C	Pre-pandemic	2015-2016	22642	NewRSVB2014	13351	T	C	L	1590	missense_variant	p.Tyr1590His	C	4	0.992424	p1389	2015-11-12	RSVB	RSVB		29.2	Concordant	0.498972	Not in Antigenic Site	Not in a G domain	Connector domain (CD)
NewRSVB2014_13455_C	Pre-pandemic	2015-2016	22642	NewRSVB2014	13455	T	C	L	1624	synonymous_variant	p.Pro1624Pro	C	4	0.990548	p1389	2015-11-12	RSVB	RSVB		29.2	Concordant	0.498972	Not in Antigenic Site	Not in a G domain	Connector domain (CD)
NewRSVB2014_13774_G	Pre-pandemic	2015-2016	22642	NewRSVB2014	13774	T	G	L	1731	missense_variant	p.Phe1731Val	C	4	0.993031	p1389	2015-11-12	RSVB	RSVB		29.2	Concordant	0.498972	Not in Antigenic Site	Not in a G domain	Connector domain (CD)
NewRSVB2014_13853_T	Pre-pandemic	2015-2016	22642	NewRSVB2014	13853	C	T	L	1757	missense_variant	p.Thr1757Ile	C	4	0.995585	p1389	2015-11-12	RSVB	RSVB		29.2	Concordant	0.498972	Not in Antigenic Site	Not in a G domain	Connector domain (CD)
NewRSVB2014_13929_C	Pre-pandemic	2015-2016	22642	NewRSVB2014	13929	T	C	L	1782	synonymous_variant	p.His1782His	C	4	0.994021	p1389	2015-11-12	RSVB	RSVB		29.2	Concordant	0.498972	Not in Antigenic Site	Not in a G domain	Cap methyltransferase (MT)
NewRSVB2014_14410_A	Pre-pandemic	2015-2016	22642	NewRSVB2014	14410	G	A	L	1943	missense_variant	p.Ala1943Thr	C	4	0.975291	p1389	2015-11-12	RSVB	RSVB		29.2	Concordant	0.498972	Not in Antigenic Site	Not in a G domain	Cap methyltransferase (MT)
NewRSVB2014_14571_G	Pre-pandemic	2015-2016	22642	NewRSVB2014	14571	A	G	L	1996	synonymous_variant	p.Leu1996Leu	C	4	0.998713	p1389	2015-11-12	RSVB	RSVB		29.2	Concordant	0.498972	Not in Antigenic Site	Not in a G domain	Cap methyltransferase (MT)
NewRSVB2014_14601_T	Pre-pandemic	2015-2016	22642	NewRSVB2014	14601	C	T	L	2006	synonymous_variant	p.Tyr2006Tyr	C	4	0.998718	p1389	2015-11-12	RSVB	RSVB		29.2	Concordant	0.498972	Not in Antigenic Site	Not in a G domain	Cap methyltransferase (MT)
NewRSVB2014_14639_C	Pre-pandemic	2015-2016	22642	NewRSVB2014	14639	T	C	L	2019	missense_variant	p.Val2019Ala	C	4	0.995608	p1389	2015-11-12	RSVB	RSVB		29.2	Concordant	0.498972	Not in Antigenic Site	Not in a G domain	Cap methyltransferase (MT)
NewRSVB2014_14901_T	Pre-pandemic	2015-2016	22642	NewRSVB2014	14901	C	T	L	2106	synonymous_variant	p.Ile2106Ile	C	4	0.995624	p1389	2015-11-12	RSVB	RSVB		29.2	Concordant	0.498972	Not in Antigenic Site	Not in a G domain	C-terminal domain
NewRSVB2014_15078_G	Pre-pandemic	2015-2016	22642	NewRSVB2014	15078	A	G	L	2165	synonymous_variant	p.Glu2165Glu	C	4	0.975385	p1389	2015-11-12	RSVB	RSVB		29.2	Concordant	0.498972	Not in Antigenic Site	Not in a G domain	C-terminal domain
NewRSVB2014_15199_C	Pre-pandemic	2015-2016	22642	NewRSVB2014	15199	T	C	L		downstream_gene_variant		C	4	0.986014	p1389	2015-11-12	RSVB	RSVB		29.2	Concordant	0.498972	Not in Antigenic Site	Not in a G domain	Not in L domain
NewRSVB2014_15236_T	Pre-pandemic	2015-2016	22642	NewRSVB2014	15236	C	T	L		downstream_gene_variant		C	4	0.997175	p1389	2015-11-12	RSVB	RSVB		29.2	Concordant	0.498972	Not in Antigenic Site	Not in a G domain	Not in L domain
NewRSVB2014_15278_G	Pre-pandemic	2015-2016	22642	NewRSVB2014	15278	N	G	L		downstream_gene_variant		C	3	0.942857	p1389	2015-11-12	RSVB	RSVB		29.2	Concordant	0.498972	Not in Antigenic Site	Not in a G domain	Not in L domain
NewRSVB2014_170_G	Pre-pandemic	2015-2016	22688	NewRSVB2014	170	A	G	NS1	16	synonymous_variant	p.Leu16Leu	C	7	0.997323	p1389	2015-11-16	RSVB	RSVB		27.9	Concordant	0.498102	Not in Antigenic Site	Not in a G domain	Not in L domain
NewRSVB2014_176_T	Pre-pandemic	2015-2016	22688	NewRSVB2014	176	C	T	NS1	18	synonymous_variant	p.Asp18Asp	C	7	0.996005	p1389	2015-11-16	RSVB	RSVB		27.9	Concordant	0.498102	Not in Antigenic Site	Not in a G domain	Not in L domain
NewRSVB2014_656_G	Pre-pandemic	2015-2016	22688	NewRSVB2014	656	A	G	NS2	3	missense_variant	p.Thr3Ala	C	4	0.991935	p1389	2015-11-16	RSVB	RSVB		27.9	Concordant	0.498102	Not in Antigenic Site	Not in a G domain	Not in L domain
NewRSVB2014_694_T	Pre-pandemic	2015-2016	22688	NewRSVB2014	694	C	T	NS2	15	synonymous_variant	p.Ile15Ile	C	4	1	p1389	2015-11-16	RSVB	RSVB		27.9	Concordant	0.498102	Not in Antigenic Site	Not in a G domain	Not in L domain
NewRSVB2014_895_C	Pre-pandemic	2015-2016	22688	NewRSVB2014	895	T	C	NS2	82	synonymous_variant	p.Thr82Thr	C	7	0.976	p1389	2015-11-16	RSVB	RSVB		27.9	Concordant	0.498102	Not in Antigenic Site	Not in a G domain	Not in L domain
NewRSVB2014_1060_C	Pre-pandemic	2015-2016	22688	NewRSVB2014	1060	T	C	N		upstream_gene_variant		C	7	0.991585	p1389	2015-11-16	RSVB	RSVB		27.9	Concordant	0.498102	Not in Antigenic Site	Not in a G domain	Not in L domain
NewRSVB2014_1067_C	Pre-pandemic	2015-2016	22688	NewRSVB2014	1067	T	C	N		upstream_gene_variant		C	7	0.98	p1389	2015-11-16	RSVB	RSVB		27.9	Concordant	0.498102	Not in Antigenic Site	Not in a G domain	Not in L domain
NewRSVB2014_1076_A	Pre-pandemic	2015-2016	22688	NewRSVB2014	1076	G	A	N		upstream_gene_variant		C	7	0.981818	p1389	2015-11-16	RSVB	RSVB		27.9	Concordant	0.498102	Not in Antigenic Site	Not in a G domain	Not in L domain
NewRSVB2014_1132_A	Pre-pandemic	2015-2016	22688	NewRSVB2014	1132	G	A	N		upstream_gene_variant		C	7	0.98494	p1389	2015-11-16	RSVB	RSVB		27.9	Concordant	0.498102	Not in Antigenic Site	Not in a G domain	Not in L domain
NewRSVB2014_1381_A	Pre-pandemic	2015-2016	22688	NewRSVB2014	1381	G	A	N	73	synonymous_variant	p.Arg73Arg	C	7	0.988889	p1389	2015-11-16	RSVB	RSVB		27.9	Concordant	0.498102	Not in Antigenic Site	Not in a G domain	Not in L domain
NewRSVB2014_1414_G	Pre-pandemic	2015-2016	22688	NewRSVB2014	1414	A	G	N	84	synonymous_variant	p.Lys84Lys	C	4	0.997361	p1389	2015-11-16	RSVB	RSVB		27.9	Concordant	0.498102	Not in Antigenic Site	Not in a G domain	Not in L domain
NewRSVB2014_1432_C	Pre-pandemic	2015-2016	22688	NewRSVB2014	1432	T	C	N	90	synonymous_variant	p.Val90Val	C	4	0.990172	p1389	2015-11-16	RSVB	RSVB		27.9	Concordant	0.498102	Not in Antigenic Site	Not in a G domain	Not in L domain
NewRSVB2014_1762_A	Pre-pandemic	2015-2016	22688	NewRSVB2014	1762	G	A	N	200	synonymous_variant	p.Leu200Leu	C	7	0.994681	p1389	2015-11-16	RSVB	RSVB		27.9	Concordant	0.498102	Not in Antigenic Site	Not in a G domain	Not in L domain
NewRSVB2014_1771_A	Pre-pandemic	2015-2016	22688	NewRSVB2014	1771	G	A	N	203	synonymous_variant	p.Lys203Lys	C	7	0.99639	p1389	2015-11-16	RSVB	RSVB		27.9	Concordant	0.498102	Not in Antigenic Site	Not in a G domain	Not in L domain
NewRSVB2014_1808_T	Pre-pandemic	2015-2016	22688	NewRSVB2014	1808	C	T	N	216	missense_variant	p.His216Tyr	C	7	0.990868	p1389	2015-11-16	RSVB	RSVB		27.9	Concordant	0.498102	Not in Antigenic Site	Not in a G domain	Not in L domain
NewRSVB2014_1846_A	Pre-pandemic	2015-2016	22688	NewRSVB2014	1846	T	A	N	228	synonymous_variant	p.Ile228Ile	C	7	0.989529	p1389	2015-11-16	RSVB	RSVB		27.9	Concordant	0.498102	Not in Antigenic Site	Not in a G domain	Not in L domain
NewRSVB2014_1870_C	Pre-pandemic	2015-2016	22688	NewRSVB2014	1870	T	C	N	236	synonymous_variant	p.Gly236Gly	C	7	0.981432	p1389	2015-11-16	RSVB	RSVB		27.9	Concordant	0.498102	Not in Antigenic Site	Not in a G domain	Not in L domain
NewRSVB2014_2535_A	Pre-pandemic	2015-2016	22688	NewRSVB2014	2535	G	A	P	55	synonymous_variant	p.Pro55Pro	C	4	0.979823	p1389	2015-11-16	RSVB	RSVB		27.9	Concordant	0.498102	Not in Antigenic Site	Not in a G domain	Not in L domain
NewRSVB2014_2862_C	Pre-pandemic	2015-2016	22688	NewRSVB2014	2862	T	C	P	164	synonymous_variant	p.Asp164Asp	C	7	0.998336	p1389	2015-11-16	RSVB	RSVB		27.9	Concordant	0.498102	Not in Antigenic Site	Not in a G domain	Not in L domain
NewRSVB2014_3049_C	Pre-pandemic	2015-2016	22688	NewRSVB2014	3049	T	C	P	227	synonymous_variant	p.Leu227Leu	C	4	0.993174	p1389	2015-11-16	RSVB	RSVB		27.9	Concordant	0.498102	Not in Antigenic Site	Not in a G domain	Not in L domain
NewRSVB2014_3480_T	Pre-pandemic	2015-2016	22688	NewRSVB2014	3480	C	T	M	65	synonymous_variant	p.Pro65Pro	C	4	0.987365	p1389	2015-11-16	RSVB	RSVB		27.9	Concordant	0.498102	Not in Antigenic Site	Not in a G domain	Not in L domain
NewRSVB2014_3645_G	Pre-pandemic	2015-2016	22688	NewRSVB2014	3645	A	G	M	120	synonymous_variant	p.Leu120Leu	C	1	0.989562	p1389	2015-11-16	RSVB	RSVB		27.9	Concordant	0.498102	Not in Antigenic Site	Not in a G domain	Not in L domain
NewRSVB2014_3804_T	Pre-pandemic	2015-2016	22688	NewRSVB2014	3804	C	T	M	173	synonymous_variant	p.Asp173Asp	C	7	0.988713	p1389	2015-11-16	RSVB	RSVB		27.9	Concordant	0.498102	Not in Antigenic Site	Not in a G domain	Not in L domain
NewRSVB2014_3816_G	Pre-pandemic	2015-2016	22688	NewRSVB2014	3816	A	G	M	177	synonymous_variant	p.Leu177Leu	C	7	0.983645	p1389	2015-11-16	RSVB	RSVB		27.9	Concordant	0.498102	Not in Antigenic Site	Not in a G domain	Not in L domain
NewRSVB2014_3888_G	Pre-pandemic	2015-2016	22688	NewRSVB2014	3888	A	G	M	201	synonymous_variant	p.Val201Val	C	7	0.994505	p1389	2015-11-16	RSVB	RSVB		27.9	Concordant	0.498102	Not in Antigenic Site	Not in a G domain	Not in L domain
NewRSVB2014_4005_T	Pre-pandemic	2015-2016	22688	NewRSVB2014	4005	C	T	M	240	synonymous_variant	p.Thr240Thr	C	7	0.994798	p1389	2015-11-16	RSVB	RSVB		27.9	Concordant	0.498102	Not in Antigenic Site	Not in a G domain	Not in L domain
NewRSVB2014_4059_T	Pre-pandemic	2015-2016	22688	NewRSVB2014	4059	C	T	SH		upstream_gene_variant		C	7	0.992849	p1389	2015-11-16	RSVB	RSVB		27.9	Concordant	0.498102	Not in Antigenic Site	Not in a G domain	Not in L domain
NewRSVB2014_4086_T	Pre-pandemic	2015-2016	22688	NewRSVB2014	4086	C	T	SH		upstream_gene_variant		C	4	0.997785	p1389	2015-11-16	RSVB	RSVB		27.9	Concordant	0.498102	Not in Antigenic Site	Not in a G domain	Not in L domain
NewRSVB2014_4175_T	Pre-pandemic	2015-2016	22688	NewRSVB2014	4175	C	T	SH		upstream_gene_variant		C	7	0.996616	p1389	2015-11-16	RSVB	RSVB		27.9	Concordant	0.498102	Not in Antigenic Site	Not in a G domain	Not in L domain
NewRSVB2014_4214_C	Pre-pandemic	2015-2016	22688	NewRSVB2014	4214	T	C	SH		upstream_gene_variant		C	7	0.991525	p1389	2015-11-16	RSVB	RSVB		27.9	Concordant	0.498102	Not in Antigenic Site	Not in a G domain	Not in L domain
NewRSVB2014_4232_A	Pre-pandemic	2015-2016	22688	NewRSVB2014	4232	C	A	SH		upstream_gene_variant		C	7	0.993088	p1389	2015-11-16	RSVB	RSVB		27.9	Concordant	0.498102	Not in Antigenic Site	Not in a G domain	Not in L domain
NewRSVB2014_4269_C	Pre-pandemic	2015-2016	22688	NewRSVB2014	4269	T	C	SH		upstream_gene_variant		C	7	0.996086	p1389	2015-11-16	RSVB	RSVB		27.9	Concordant	0.498102	Not in Antigenic Site	Not in a G domain	Not in L domain
NewRSVB2014_4299_C	Pre-pandemic	2015-2016	22688	NewRSVB2014	4299	T	C	SH		upstream_gene_variant		C	7	0.996357	p1389	2015-11-16	RSVB	RSVB		27.9	Concordant	0.498102	Not in Antigenic Site	Not in a G domain	Not in L domain
NewRSVB2014_4309_C	Pre-pandemic	2015-2016	22688	NewRSVB2014	4309	T	C	SH		upstream_gene_variant		C	7	0.99389	p1389	2015-11-16	RSVB	RSVB		27.9	Concordant	0.498102	Not in Antigenic Site	Not in a G domain	Not in L domain
NewRSVB2014_4311_T	Pre-pandemic	2015-2016	22688	NewRSVB2014	4311	C	T	SH		upstream_gene_variant		C	7	1	p1389	2015-11-16	RSVB	RSVB		27.9	Concordant	0.498102	Not in Antigenic Site	Not in a G domain	Not in L domain
NewRSVB2014_4321_T	Pre-pandemic	2015-2016	22688	NewRSVB2014	4321	C	T	SH		upstream_gene_variant		C	7	0.995951	p1389	2015-11-16	RSVB	RSVB		27.9	Concordant	0.498102	Not in Antigenic Site	Not in a G domain	Not in L domain
NewRSVB2014_4408_A	Pre-pandemic	2015-2016	22688	NewRSVB2014	4408	C	A	SH	28	synonymous_variant	p.Ile28Ile	C	4	0.996956	p1389	2015-11-16	RSVB	RSVB		27.9	Concordant	0.498102	Not in Antigenic Site	Not in a G domain	Not in L domain
NewRSVB2014_4470_T	Pre-pandemic	2015-2016	22688	NewRSVB2014	4470	C	T	SH	49	missense_variant	p.Thr49Ile	C	7	0.994056	p1389	2015-11-16	RSVB	RSVB		27.9	Concordant	0.498102	Not in Antigenic Site	Not in a G domain	Not in L domain
NewRSVB2014_4477_C	Pre-pandemic	2015-2016	22688	NewRSVB2014	4477	T	C	SH	51	synonymous_variant	p.Cys51Cys	C	7	0.98966	p1389	2015-11-16	RSVB	RSVB		27.9	Concordant	0.498102	Not in Antigenic Site	Not in a G domain	Not in L domain
NewRSVB2014_4542_A	Pre-pandemic	2015-2016	22688	NewRSVB2014	4542	G	A	G		upstream_gene_variant		C	7	0.998523	p1389	2015-11-16	RSVB	RSVB		27.9	Concordant	0.498102	Not in Antigenic Site	Not in a G domain	Not in L domain
NewRSVB2014_4556_C	Pre-pandemic	2015-2016	22688	NewRSVB2014	4556	T	C	G		upstream_gene_variant		C	2	0.995595	p1389	2015-11-16	RSVB	RSVB		27.9	Concordant	0.498102	Not in Antigenic Site	Not in a G domain	Not in L domain
NewRSVB2014_4560_G	Pre-pandemic	2015-2016	22688	NewRSVB2014	4560	A	G	G		upstream_gene_variant		C	7	0.994152	p1389	2015-11-16	RSVB	RSVB		27.9	Concordant	0.498102	Not in Antigenic Site	Not in a G domain	Not in L domain
NewRSVB2014_4601_C	Pre-pandemic	2015-2016	22688	NewRSVB2014	4601	T	C	G		upstream_gene_variant		C	7	0.99697	p1389	2015-11-16	RSVB	RSVB		27.9	Concordant	0.498102	Not in Antigenic Site	Not in a G domain	Not in L domain
NewRSVB2014_4711_A	Pre-pandemic	2015-2016	22688	NewRSVB2014	4711	C	A	G		upstream_gene_variant		C	7	0.998607	p1389	2015-11-16	RSVB	RSVB		27.9	Concordant	0.498102	Not in Antigenic Site	Not in a G domain	Not in L domain
NewRSVB2014_4873_T	Pre-pandemic	2015-2016	22688	NewRSVB2014	4873	C	T	G	54	synonymous_variant	p.Leu54Leu	C	7	0.992233	p1389	2015-11-16	RSVB	RSVB		27.9	Concordant	0.498102	Not in Antigenic Site	Transmembrane domain	Not in L domain
NewRSVB2014_5030_G	Pre-pandemic	2015-2016	22688	NewRSVB2014	5030	A	G	G	107	missense_variant	p.Thr107Ala	C	7	0.983918	p1389	2015-11-16	RSVB	RSVB		27.9	Concordant	0.498102	Not in Antigenic Site	Mucin-like region I	Not in L domain
NewRSVB2014_5071_C	Pre-pandemic	2015-2016	22688	NewRSVB2014	5071	T	C	G	120	synonymous_variant	p.Pro120Pro	C	7	0.99	p1389	2015-11-16	RSVB	RSVB		27.9	Concordant	0.498102	Not in Antigenic Site	Mucin-like region I	Not in L domain
NewRSVB2014_5118_C	Pre-pandemic	2015-2016	22688	NewRSVB2014	5118	G	C	G	136	missense_variant	p.Arg136Thr	C	7	0.992908	p1389	2015-11-16	RSVB	RSVB		27.9	Concordant	0.498102	Not in Antigenic Site	Mucin-like region I	Not in L domain
NewRSVB2014_5215_T	Pre-pandemic	2015-2016	22688	NewRSVB2014	5215	C	T	G	168	synonymous_variant	p.Phe168Phe	C	7	0.998093	p1389	2015-11-16	RSVB	RSVB		27.9	Concordant	0.498102	Not in Antigenic Site	Central conserved domain	Not in L domain
NewRSVB2014_5304_C	Pre-pandemic	2015-2016	22688	NewRSVB2014	5304	T	C	G	198	missense_variant	p.Ile198Thr	C	7	0.983287	p1389	2015-11-16	RSVB	RSVB		27.9	Concordant	0.498102	Not in Antigenic Site	Heparin Binding domain	Not in L domain
NewRSVB2014_5326_T	Pre-pandemic	2015-2016	22688	NewRSVB2014	5326	C	T	G	205	synonymous_variant	p.Pro205Pro	C	7	0.978261	p1389	2015-11-16	RSVB	RSVB		27.9	Concordant	0.498102	Not in Antigenic Site	Heparin Binding domain	Not in L domain
NewRSVB2014_5422_T	Pre-pandemic	2015-2016	22688	NewRSVB2014	5422	C	T	G	237	synonymous_variant	p.Thr237Thr	C	7	0.969663	p1389	2015-11-16	RSVB	RSVB		27.9	Concordant	0.498102	Not in Antigenic Site	Mucin-like region II	Not in L domain
NewRSVB2014_5462_A	Pre-pandemic	2015-2016	22688	NewRSVB2014	5462	G	A	G	251	missense_variant	p.Asp251Asn	C	4	0.912155	p1389	2015-11-16	RSVB	RSVB		27.9	Concordant	0.498102	Not in Antigenic Site	Mucin-like region II	Not in L domain
NewRSVB2014_5466_T	Pre-pandemic	2015-2016	22688	NewRSVB2014	5466	C	T	G	252	missense_variant	p.Thr252Ile	C	2	0.913669	p1389	2015-11-16	RSVB	RSVB		27.9	Concordant	0.498102	Not in Antigenic Site	Mucin-like region II	Not in L domain
NewRSVB2014_5517_T	Pre-pandemic	2015-2016	22688	NewRSVB2014	5517	C	T	G	269	missense_variant	p.Ala269Val	C	8	0.998102	p1389	2015-11-16	RSVB	RSVB		27.9	Concordant	0.498102	Not in Antigenic Site	Mucin-like region II	Not in L domain
NewRSVB2014_5521_C	Pre-pandemic	2015-2016	22688	NewRSVB2014	5521	T	C	G	270	synonymous_variant	p.Leu270Leu	C	1	0.993384	p1389	2015-11-16	RSVB	RSVB		27.9	Concordant	0.498102	Not in Antigenic Site	Mucin-like region II	Not in L domain
NewRSVB2014_5545_T	Pre-pandemic	2015-2016	22688	NewRSVB2014	5545	A	T	G	278	synonymous_variant	p.Thr278Thr	C	4	0.976139	p1389	2015-11-16	RSVB	RSVB		27.9	Concordant	0.498102	Not in Antigenic Site	Mucin-like region II	Not in L domain
NewRSVB2014_5547_C	Pre-pandemic	2015-2016	22688	NewRSVB2014	5547	T	C	G	279	missense_variant	p.Ile279Thr	C	7	0.993548	p1389	2015-11-16	RSVB	RSVB		27.9	Concordant	0.498102	Not in Antigenic Site	Mucin-like region II	Not in L domain
NewRSVB2014_5560_T	Pre-pandemic	2015-2016	22688	NewRSVB2014	5560	C	T	G	283	synonymous_variant	p.Ser283Ser	C	7	0.990302	p1389	2015-11-16	RSVB	RSVB		27.9	Concordant	0.498102	Not in Antigenic Site	Mucin-like region II	Not in L domain
NewRSVB2014_5638_T	Pre-pandemic	2015-2016	22688	NewRSVB2014	5638	C	T	G	309	synonymous_variant	p.Ser309Ser	C	7	0.983784	p1389	2015-11-16	RSVB	RSVB		27.9	Concordant	0.498102	Not in Antigenic Site	Mucin-like region II	Not in L domain
NewRSVB2014_5646_G	Pre-pandemic	2015-2016	22688	NewRSVB2014	5646	A	G	F		upstream_gene_variant		C	2	0.986188	p1389	2015-11-16	RSVB	RSVB		27.9	Concordant	0.498102	Not in Antigenic Site	Not in a G domain	Not in L domain
NewRSVB2014_5690_A	Pre-pandemic	2015-2016	22688	NewRSVB2014	5690	G	A	F		upstream_gene_variant		C	2	0.989247	p1389	2015-11-16	RSVB	RSVB		27.9	Concordant	0.498102	Not in Antigenic Site	Not in a G domain	Not in L domain
NewRSVB2014_5775_A	Pre-pandemic	2015-2016	22688	NewRSVB2014	5775	T	A	F	12	missense_variant	p.Phe12Ile	C	4	0.987864	p1389	2015-11-16	RSVB	RSVB		27.9	Concordant	0.498102	Not in Antigenic Site	Not in a G domain	Not in L domain
NewRSVB2014_5807_T	Pre-pandemic	2015-2016	22688	NewRSVB2014	5807	C	T	F	22	synonymous_variant	p.Leu22Leu	C	7	0.993213	p1389	2015-11-16	RSVB	RSVB		27.9	Concordant	0.498102	Not in Antigenic Site	Not in a G domain	Not in L domain
NewRSVB2014_5846_A	Pre-pandemic	2015-2016	22688	NewRSVB2014	5846	G	A	F	35	synonymous_variant	p.Ser35Ser	C	7	0.993521	p1389	2015-11-16	RSVB	RSVB		27.9	Concordant	0.498102	Not in Antigenic Site	Not in a G domain	Not in L domain
NewRSVB2014_5954_G	Pre-pandemic	2015-2016	22688	NewRSVB2014	5954	A	G	F	71	synonymous_variant	p.Gly71Gly	C	4	0.9839	p1389	2015-11-16	RSVB	RSVB		27.9	Concordant	0.498102	Not in Antigenic Site	Not in a G domain	Not in L domain
NewRSVB2014_6049_T	Pre-pandemic	2015-2016	22688	NewRSVB2014	6049	C	T	F	103	missense_variant	p.Ala103Val	C	7	0.994366	p1389	2015-11-16	RSVB	RSVB		27.9	Concordant	0.498102	Not in Antigenic Site	Not in a G domain	Not in L domain
NewRSVB2014_6256_A	Pre-pandemic	2015-2016	22688	NewRSVB2014	6256	T	A	F	172	missense_variant	p.Leu172Gln	C	7	0.997319	p1389	2015-11-16	RSVB	RSVB		27.9	Concordant	0.498102	Antigenic Site V	Not in a G domain	Not in L domain
NewRSVB2014_6258_C	Pre-pandemic	2015-2016	22688	NewRSVB2014	6258	T	C	F	173	missense_variant	p.Ser173Pro	C	7	0.98916	p1389	2015-11-16	RSVB	RSVB		27.9	Concordant	0.498102	Antigenic Site V	Not in a G domain	Not in L domain
NewRSVB2014_6259_T	Pre-pandemic	2015-2016	22688	NewRSVB2014	6259	C	T	F	173	missense_variant	p.Ser173Phe	C	7	0.994565	p1389	2015-11-16	RSVB	RSVB		27.9	Concordant	0.498102	Antigenic Site V	Not in a G domain	Not in L domain
NewRSVB2014_6383_A	Pre-pandemic	2015-2016	22688	NewRSVB2014	6383	T	A	F	214	synonymous_variant	p.Ile214Ile	C	7	0.997067	p1389	2015-11-16	RSVB	RSVB		27.9	Concordant	0.498102	Not in Antigenic Site	Not in a G domain	Not in L domain
NewRSVB2014_6513_T	Pre-pandemic	2015-2016	22688	NewRSVB2014	6513	C	T	F	258	synonymous_variant	p.Leu258Leu	C	4	0.996656	p1389	2015-11-16	RSVB	RSVB		27.9	Concordant	0.498102	Antigenic Site II	Not in a G domain	Not in L domain
NewRSVB2014_6803_A	Pre-pandemic	2015-2016	22688	NewRSVB2014	6803	G	A	F	354	synonymous_variant	p.Gln354Gln	C	7	0.994949	p1389	2015-11-16	RSVB	RSVB		27.9	Concordant	0.498102	Not in Antigenic Site	Not in a G domain	Not in L domain
NewRSVB2014_6998_G	Pre-pandemic	2015-2016	22688	NewRSVB2014	6998	A	G	F	419	synonymous_variant	p.Lys419Lys	C	7	0.996403	p1389	2015-11-16	RSVB	RSVB		27.9	Concordant	0.498102	Not in Antigenic Site	Not in a G domain	Not in L domain
NewRSVB2014_7007_T	Pre-pandemic	2015-2016	22688	NewRSVB2014	7007	C	T	F	422	synonymous_variant	p.Cys422Cys	C	7	0.99635	p1389	2015-11-16	RSVB	RSVB		27.9	Concordant	0.498102	Antigenic Site IV	Not in a G domain	Not in L domain
NewRSVB2014_7112_T	Pre-pandemic	2015-2016	22688	NewRSVB2014	7112	C	T	F	457	synonymous_variant	p.Tyr457Tyr	C	7	0.99789	p1389	2015-11-16	RSVB	RSVB		27.9	Concordant	0.498102	Antigenic Site IV	Not in a G domain	Not in L domain
NewRSVB2014_7127_A	Pre-pandemic	2015-2016	22688	NewRSVB2014	7127	G	A	F	462	synonymous_variant	p.Leu462Leu	C	4	1	p1389	2015-11-16	RSVB	RSVB		27.9	Concordant	0.498102	Antigenic Site IV	Not in a G domain	Not in L domain
NewRSVB2014_7251_T	Pre-pandemic	2015-2016	22688	NewRSVB2014	7251	G	T	F	504	missense_variant	p.Ala504Ser	C	4	0.988679	p1389	2015-11-16	RSVB	RSVB		27.9	Concordant	0.498102	Not in Antigenic Site	Not in a G domain	Not in L domain
NewRSVB2014_7416_T	Pre-pandemic	2015-2016	22688	NewRSVB2014	7416	C	T	F	559	synonymous_variant	p.Leu559Leu	C	7	0.986726	p1389	2015-11-16	RSVB	RSVB		27.9	Concordant	0.498102	Not in Antigenic Site	Not in a G domain	Not in L domain
NewRSVB2014_7484_T	Pre-pandemic	2015-2016	22688	NewRSVB2014	7484	C	T	M2-1		upstream_gene_variant		C	4	0.989779	p1389	2015-11-16	RSVB	RSVB		27.9	Concordant	0.498102	Not in Antigenic Site	Not in a G domain	Not in L domain
NewRSVB2014_7511_T	Pre-pandemic	2015-2016	22688	NewRSVB2014	7511	C	T	M2-1		upstream_gene_variant		C	7	0.993115	p1389	2015-11-16	RSVB	RSVB		27.9	Concordant	0.498102	Not in Antigenic Site	Not in a G domain	Not in L domain
NewRSVB2014_7535_G	Pre-pandemic	2015-2016	22688	NewRSVB2014	7535	A	G	M2-1		upstream_gene_variant		C	7	0.984252	p1389	2015-11-16	RSVB	RSVB		27.9	Concordant	0.498102	Not in Antigenic Site	Not in a G domain	Not in L domain
NewRSVB2014_7547_C	Pre-pandemic	2015-2016	22688	NewRSVB2014	7547	T	C	M2-1		upstream_gene_variant		C	4	0.993243	p1389	2015-11-16	RSVB	RSVB		27.9	Concordant	0.498102	Not in Antigenic Site	Not in a G domain	Not in L domain
NewRSVB2014_7573_T	Pre-pandemic	2015-2016	22688	NewRSVB2014	7573	C	T	M2-1		upstream_gene_variant		C	8	0.992991	p1389	2015-11-16	RSVB	RSVB		27.9	Concordant	0.498102	Not in Antigenic Site	Not in a G domain	Not in L domain
NewRSVB2014_7628_G	Pre-pandemic	2015-2016	22688	NewRSVB2014	7628	A	G	M2-1		upstream_gene_variant		C	7	0.979167	p1389	2015-11-16	RSVB	RSVB		27.9	Concordant	0.498102	Not in Antigenic Site	Not in a G domain	Not in L domain
NewRSVB2014_8040_T	Pre-pandemic	2015-2016	22688	NewRSVB2014	8040	C	T	M2-1	116	synonymous_variant	p.Asp116Asp	C	7	0.988235	p1389	2015-11-16	RSVB	RSVB		27.9	Concordant	0.498102	Not in Antigenic Site	Not in a G domain	Not in L domain
NewRSVB2014_8233_A	Pre-pandemic	2015-2016	22688	NewRSVB2014	8233	G	A	M2-1	181	missense_variant	p.Val181Ile	C	7	1	p1389	2015-11-16	RSVB	RSVB		27.9	Concordant	0.498102	Not in Antigenic Site	Not in a G domain	Not in L domain
NewRSVB2014_8356_G	Pre-pandemic	2015-2016	22688	NewRSVB2014	8356	A	G	M2-2	37	synonymous_variant	p.Leu37Leu	C	4	0.981818	p1389	2015-11-16	RSVB	RSVB		27.9	Concordant	0.498102	Not in Antigenic Site	Not in a G domain	Not in L domain
NewRSVB2014_8377_A	Pre-pandemic	2015-2016	22688	NewRSVB2014	8377	G	A	M2-2	44	synonymous_variant	p.Leu44Leu	C	7	0.994286	p1389	2015-11-16	RSVB	RSVB		27.9	Concordant	0.498102	Not in Antigenic Site	Not in a G domain	Not in L domain
NewRSVB2014_8570_A	Pre-pandemic	2015-2016	22688	NewRSVB2014	8570	G	A	L		upstream_gene_variant		C	7	0.975	p1389	2015-11-16	RSVB	RSVB		27.9	Concordant	0.498102	Not in Antigenic Site	Not in a G domain	Not in L domain
NewRSVB2014_8749_A	Pre-pandemic	2015-2016	22688	NewRSVB2014	8749	C	A	L	56	missense_variant	p.Leu56Ile	C	7	0.990196	p1389	2015-11-16	RSVB	RSVB		27.9	Concordant	0.498102	Not in Antigenic Site	Not in a G domain	RNA dependent RNA polymerization (RdRp)
NewRSVB2014_9018_G	Pre-pandemic	2015-2016	22688	NewRSVB2014	9018	A	G	L	145	synonymous_variant	p.Ser145Ser	C	4	0.989967	p1389	2015-11-16	RSVB	RSVB		27.9	Concordant	0.498102	Not in Antigenic Site	Not in a G domain	RNA dependent RNA polymerization (RdRp)
NewRSVB2014_9033_G	Pre-pandemic	2015-2016	22688	NewRSVB2014	9033	A	G	L	150	synonymous_variant	p.Ser150Ser	C	4	0.978339	p1389	2015-11-16	RSVB	RSVB		27.9	Concordant	0.498102	Not in Antigenic Site	Not in a G domain	RNA dependent RNA polymerization (RdRp)
NewRSVB2014_9105_T	Pre-pandemic	2015-2016	22688	NewRSVB2014	9105	C	T	L	174	synonymous_variant	p.Asp174Asp	C	7	0.985294	p1389	2015-11-16	RSVB	RSVB		27.9	Concordant	0.498102	Not in Antigenic Site	Not in a G domain	RNA dependent RNA polymerization (RdRp)
NewRSVB2014_9159_G	Pre-pandemic	2015-2016	22688	NewRSVB2014	9159	A	G	L	192	synonymous_variant	p.Lys192Lys	C	7	0.986928	p1389	2015-11-16	RSVB	RSVB		27.9	Concordant	0.498102	Not in Antigenic Site	Not in a G domain	RNA dependent RNA polymerization (RdRp)
NewRSVB2014_9366_T	Pre-pandemic	2015-2016	22688	NewRSVB2014	9366	C	T	L	261	synonymous_variant	p.Ile261Ile	C	7	0.988827	p1389	2015-11-16	RSVB	RSVB		27.9	Concordant	0.498102	Not in Antigenic Site	Not in a G domain	RNA dependent RNA polymerization (RdRp)
NewRSVB2014_9414_C	Pre-pandemic	2015-2016	22688	NewRSVB2014	9414	T	C	L	277	synonymous_variant	p.Leu277Leu	C	7	0.984615	p1389	2015-11-16	RSVB	RSVB		27.9	Concordant	0.498102	Not in Antigenic Site	Not in a G domain	RNA dependent RNA polymerization (RdRp)
NewRSVB2014_9531_C	Pre-pandemic	2015-2016	22688	NewRSVB2014	9531	T	C	L	316	synonymous_variant	p.Tyr316Tyr	C	7	0.968504	p1389	2015-11-16	RSVB	RSVB		27.9	Concordant	0.498102	Not in Antigenic Site	Not in a G domain	RNA dependent RNA polymerization (RdRp)
NewRSVB2014_9705_T	Pre-pandemic	2015-2016	22688	NewRSVB2014	9705	C	T	L	374	synonymous_variant	p.Asp374Asp	C	7	1	p1389	2015-11-16	RSVB	RSVB		27.9	Concordant	0.498102	Not in Antigenic Site	Not in a G domain	RNA dependent RNA polymerization (RdRp)
NewRSVB2014_10515_A	Pre-pandemic	2015-2016	22688	NewRSVB2014	10515	G	A	L	644	synonymous_variant	p.Glu644Glu	C	7	0.994652	p1389	2015-11-16	RSVB	RSVB		27.9	Concordant	0.498102	Not in Antigenic Site	Not in a G domain	RNA dependent RNA polymerization (RdRp)
NewRSVB2014_10726_G	Pre-pandemic	2015-2016	22688	NewRSVB2014	10726	A	G	L	715	missense_variant	p.Ile715Val	C	7	0.99631	p1389	2015-11-16	RSVB	RSVB		27.9	Concordant	0.498102	Not in Antigenic Site	Not in a G domain	RNA dependent RNA polymerization (RdRp)
NewRSVB2014_10902_C	Pre-pandemic	2015-2016	22688	NewRSVB2014	10902	T	C	L	773	synonymous_variant	p.His773His	C	4	0.991826	p1389	2015-11-16	RSVB	RSVB		27.9	Concordant	0.498102	Not in Antigenic Site	Not in a G domain	RNA dependent RNA polymerization (RdRp)
NewRSVB2014_11004_A	Pre-pandemic	2015-2016	22688	NewRSVB2014	11004	G	A	L	807	synonymous_variant	p.Leu807Leu	C	4	0.993023	p1389	2015-11-16	RSVB	RSVB		27.9	Concordant	0.498102	Not in Antigenic Site	Not in a G domain	RNA dependent RNA polymerization (RdRp)
NewRSVB2014_11172_T	Pre-pandemic	2015-2016	22688	NewRSVB2014	11172	C	T	L	863	synonymous_variant	p.Ser863Ser	C	7	0.991379	p1389	2015-11-16	RSVB	RSVB		27.9	Concordant	0.498102	Not in Antigenic Site	Not in a G domain	RNA dependent RNA polymerization (RdRp)
NewRSVB2014_11373_T	Pre-pandemic	2015-2016	22688	NewRSVB2014	11373	C	T	L	930	synonymous_variant	p.Asn930Asn	C	7	0.98419	p1389	2015-11-16	RSVB	RSVB		27.9	Concordant	0.498102	Not in Antigenic Site	Not in a G domain	RNA dependent RNA polymerization (RdRp)
NewRSVB2014_11418_T	Pre-pandemic	2015-2016	22688	NewRSVB2014	11418	A	T	L	945	synonymous_variant	p.Ala945Ala	C	7	0.989051	p1389	2015-11-16	RSVB	RSVB		27.9	Concordant	0.498102	Not in Antigenic Site	Not in a G domain	RNA dependent RNA polymerization (RdRp)
NewRSVB2014_12051_A	Pre-pandemic	2015-2016	22688	NewRSVB2014	12051	G	A	L	1156	synonymous_variant	p.Ala1156Ala	C	8	1	p1389	2015-11-16	RSVB	RSVB		27.9	Concordant	0.498102	Not in Antigenic Site	Not in a G domain	Capping (PRNTase)
NewRSVB2014_12246_A	Pre-pandemic	2015-2016	22688	NewRSVB2014	12246	G	A	L	1221	synonymous_variant	p.Ser1221Ser	C	7	0.973214	p1389	2015-11-16	RSVB	RSVB		27.9	Concordant	0.498102	Not in Antigenic Site	Not in a G domain	Capping (PRNTase)
NewRSVB2014_12384_A	Pre-pandemic	2015-2016	22688	NewRSVB2014	12384	G	A	L	1267	synonymous_variant	p.Thr1267Thr	C	7	0.986486	p1389	2015-11-16	RSVB	RSVB		27.9	Concordant	0.498102	Not in Antigenic Site	Not in a G domain	Capping (PRNTase)
NewRSVB2014_12552_G	Pre-pandemic	2015-2016	22688	NewRSVB2014	12552	A	G	L	1323	synonymous_variant	p.Lys1323Lys	C	7	0.982955	p1389	2015-11-16	RSVB	RSVB		27.9	Concordant	0.498102	Not in Antigenic Site	Not in a G domain	Capping (PRNTase)
NewRSVB2014_12634_A	Pre-pandemic	2015-2016	22688	NewRSVB2014	12634	G	A	L	1351	missense_variant	p.Ala1351Thr	C	4	0.996016	p1389	2015-11-16	RSVB	RSVB		27.9	Concordant	0.498102	Not in Antigenic Site	Not in a G domain	Capping (PRNTase)
NewRSVB2014_12993_T	Pre-pandemic	2015-2016	22688	NewRSVB2014	12993	C	T	L	1470	synonymous_variant	p.Ser1470Ser	C	7	0.990291	p1389	2015-11-16	RSVB	RSVB		27.9	Concordant	0.498102	Not in Antigenic Site	Not in a G domain	Connector domain (CD)
NewRSVB2014_13237_T	Pre-pandemic	2015-2016	22688	NewRSVB2014	13237	G	T	L	1552	missense_variant	p.Ala1552Ser	C	4	0.995349	p1389	2015-11-16	RSVB	RSVB		27.9	Concordant	0.498102	Not in Antigenic Site	Not in a G domain	Connector domain (CD)
NewRSVB2014_13392_T	Pre-pandemic	2015-2016	22688	NewRSVB2014	13392	C	T	L	1603	synonymous_variant	p.Gly1603Gly	C	7	1	p1389	2015-11-16	RSVB	RSVB		27.9	Concordant	0.498102	Not in Antigenic Site	Not in a G domain	Connector domain (CD)
NewRSVB2014_13617_C	Pre-pandemic	2015-2016	22688	NewRSVB2014	13617	T	C	L	1678	synonymous_variant	p.Tyr1678Tyr	C	7	0.976	p1389	2015-11-16	RSVB	RSVB		27.9	Concordant	0.498102	Not in Antigenic Site	Not in a G domain	Connector domain (CD)
NewRSVB2014_13659_G	Pre-pandemic	2015-2016	22688	NewRSVB2014	13659	A	G	L	1692	synonymous_variant	p.Arg1692Arg	C	7	0.985915	p1389	2015-11-16	RSVB	RSVB		27.9	Concordant	0.498102	Not in Antigenic Site	Not in a G domain	Connector domain (CD)
NewRSVB2014_13790_G	Pre-pandemic	2015-2016	22688	NewRSVB2014	13790	A	G	L	1736	missense_variant	p.Asn1736Ser	C	7	0.994924	p1389	2015-11-16	RSVB	RSVB		27.9	Concordant	0.498102	Not in Antigenic Site	Not in a G domain	Connector domain (CD)
NewRSVB2014_14088_A	Pre-pandemic	2015-2016	22688	NewRSVB2014	14088	G	A	L	1835	synonymous_variant	p.Glu1835Glu	C	7	0.986547	p1389	2015-11-16	RSVB	RSVB		27.9	Concordant	0.498102	Not in Antigenic Site	Not in a G domain	Cap methyltransferase (MT)
NewRSVB2014_14379_T	Pre-pandemic	2015-2016	22688	NewRSVB2014	14379	C	T	L	1932	synonymous_variant	p.Ile1932Ile	C	4	0.985294	p1389	2015-11-16	RSVB	RSVB		27.9	Concordant	0.498102	Not in Antigenic Site	Not in a G domain	Cap methyltransferase (MT)
NewRSVB2014_14388_T	Pre-pandemic	2015-2016	22688	NewRSVB2014	14388	C	T	L	1935	synonymous_variant	p.Cys1935Cys	C	7	1	p1389	2015-11-16	RSVB	RSVB		27.9	Concordant	0.498102	Not in Antigenic Site	Not in a G domain	Cap methyltransferase (MT)
NewRSVB2014_14505_C	Pre-pandemic	2015-2016	22688	NewRSVB2014	14505	T	C	L	1974	synonymous_variant	p.Tyr1974Tyr	C	7	0.983051	p1389	2015-11-16	RSVB	RSVB		27.9	Concordant	0.498102	Not in Antigenic Site	Not in a G domain	Cap methyltransferase (MT)
NewRSVB2014_14625_T	Pre-pandemic	2015-2016	22688	NewRSVB2014	14625	A	T	L	2014	synonymous_variant	p.Ala2014Ala	C	4	0.991071	p1389	2015-11-16	RSVB	RSVB		27.9	Concordant	0.498102	Not in Antigenic Site	Not in a G domain	Cap methyltransferase (MT)
NewRSVB2014_15000_A	Pre-pandemic	2015-2016	22688	NewRSVB2014	15000	G	A	L	2139	synonymous_variant	p.Leu2139Leu	C	7	1	p1389	2015-11-16	RSVB	RSVB		27.9	Concordant	0.498102	Not in Antigenic Site	Not in a G domain	C-terminal domain
NewRSVB2014_15132_T	Pre-pandemic	2015-2016	22688	NewRSVB2014	15132	C	T	L		downstream_gene_variant		C	7	0.971223	p1389	2015-11-16	RSVB	RSVB		27.9	Concordant	0.498102	Not in Antigenic Site	Not in a G domain	Not in L domain
NewRSVB2014_15244_C	Pre-pandemic	2015-2016	22688	NewRSVB2014	15244	T	C	L		downstream_gene_variant		C	7	0.974359	p1389	2015-11-16	RSVB	RSVB		27.9	Concordant	0.498102	Not in Antigenic Site	Not in a G domain	Not in L domain
NewRSVA2014_38_C	Pre-pandemic	2015-2016	22689	NewRSVA2014	38	N	C	NS1		upstream_gene_variant		C	2	0.966667	p1389	2015-11-16	RSVA	RSVA	23		Concordant	0.496804	Not in Antigenic Site	Not in a G domain	Not in L domain
NewRSVA2014_121_C	Pre-pandemic	2015-2016	22689	NewRSVA2014	121	T	C	NS1	7	synonymous_variant	p.Ser7Ser	C	4	0.994152	p1389	2015-11-16	RSVA	RSVA	23		Concordant	0.496804	Not in Antigenic Site	Not in a G domain	Not in L domain
NewRSVA2014_214_C	Pre-pandemic	2015-2016	22689	NewRSVA2014	214	T	C	NS1	38	synonymous_variant	p.Thr38Thr	C	4	0.998531	p1389	2015-11-16	RSVA	RSVA	23		Concordant	0.496804	Not in Antigenic Site	Not in a G domain	Not in L domain
NewRSVA2014_1030_A	Pre-pandemic	2015-2016	22689	NewRSVA2014	1030	C	A	N		upstream_gene_variant		C	5	0.99252	p1389	2015-11-16	RSVA	RSVA	23		Concordant	0.496804	Not in Antigenic Site	Not in a G domain	Not in L domain
NewRSVA2014_1043_C	Pre-pandemic	2015-2016	22689	NewRSVA2014	1043	T	C	N		upstream_gene_variant		C	4	0.983912	p1389	2015-11-16	RSVA	RSVA	23		Concordant	0.496804	Not in Antigenic Site	Not in a G domain	Not in L domain
NewRSVA2014_2329_A	Pre-pandemic	2015-2016	22689	NewRSVA2014	2329	G	A	P		upstream_gene_variant		C	4	0.976149	p1389	2015-11-16	RSVA	RSVA	23		Concordant	0.496804	Not in Antigenic Site	Not in a G domain	Not in L domain
NewRSVA2014_2726_A	Pre-pandemic	2015-2016	22689	NewRSVA2014	2726	G	A	P	126	synonymous_variant	p.Gln126Gln	C	4	0.987816	p1389	2015-11-16	RSVA	RSVA	23		Concordant	0.496804	Not in Antigenic Site	Not in a G domain	Not in L domain
NewRSVA2014_2813_A	Pre-pandemic	2015-2016	22689	NewRSVA2014	2813	G	A	P	155	synonymous_variant	p.Ala155Ala	C	4	0.99145	p1389	2015-11-16	RSVA	RSVA	23		Concordant	0.496804	Not in Antigenic Site	Not in a G domain	Not in L domain
NewRSVA2014_3140_T	Pre-pandemic	2015-2016	22689	NewRSVA2014	3140	C	T	M		upstream_gene_variant		C	4	0.976887	p1389	2015-11-16	RSVA	RSVA	23		Concordant	0.496804	Not in Antigenic Site	Not in a G domain	Not in L domain
NewRSVA2014_3156_C	Pre-pandemic	2015-2016	22689	NewRSVA2014	3156	T	C	M		upstream_gene_variant		C	2	0.990313	p1389	2015-11-16	RSVA	RSVA	23		Concordant	0.496804	Not in Antigenic Site	Not in a G domain	Not in L domain
NewRSVA2014_3163_C	Pre-pandemic	2015-2016	22689	NewRSVA2014	3163	T	C	M		upstream_gene_variant		C	5	0.990675	p1389	2015-11-16	RSVA	RSVA	23		Concordant	0.496804	Not in Antigenic Site	Not in a G domain	Not in L domain
NewRSVA2014_3199_C	Pre-pandemic	2015-2016	22689	NewRSVA2014	3199	T	C	M		upstream_gene_variant		C	8	0.983666	p1389	2015-11-16	RSVA	RSVA	23		Concordant	0.496804	Not in Antigenic Site	Not in a G domain	Not in L domain
NewRSVA2014_3212_T	Pre-pandemic	2015-2016	22689	NewRSVA2014	3212	C	T	M		upstream_gene_variant		C	4	0.977083	p1389	2015-11-16	RSVA	RSVA	23		Concordant	0.496804	Not in Antigenic Site	Not in a G domain	Not in L domain
NewRSVA2014_3334_T	Pre-pandemic	2015-2016	22689	NewRSVA2014	3334	C	T	M	26	synonymous_variant	p.Asp26Asp	C	4	0.992168	p1389	2015-11-16	RSVA	RSVA	23		Concordant	0.496804	Not in Antigenic Site	Not in a G domain	Not in L domain
NewRSVA2014_3655_C	Pre-pandemic	2015-2016	22689	NewRSVA2014	3655	T	C	M	133	synonymous_variant	p.Thr133Thr	C	4	0.996486	p1389	2015-11-16	RSVA	RSVA	23		Concordant	0.496804	Not in Antigenic Site	Not in a G domain	Not in L domain
NewRSVA2014_4199_TA	Pre-pandemic	2015-2016	22689	NewRSVA2014	4199	T	TA	SH		upstream_gene_variant		C	5	0.784611	p1389	2015-11-16	RSVA	RSVA	23		Concordant	0.496804	Not in Antigenic Site	Not in a G domain	Not in L domain
NewRSVA2014_3838_T	Pre-pandemic	2015-2016	22689	NewRSVA2014	3838	C	T	M	194	synonymous_variant	p.Ile194Ile	C	4	0.991703	p1389	2015-11-16	RSVA	RSVA	23		Concordant	0.496804	Not in Antigenic Site	Not in a G domain	Not in L domain
NewRSVA2014_4029_T	Pre-pandemic	2015-2016	22689	NewRSVA2014	4029	C	T	SH		upstream_gene_variant		C	4	0.982765	p1389	2015-11-16	RSVA	RSVA	23		Concordant	0.496804	Not in Antigenic Site	Not in a G domain	Not in L domain
NewRSVA2014_4523_T	Pre-pandemic	2015-2016	22689	NewRSVA2014	4523	C	T	G		upstream_gene_variant		C	4	0.974825	p1389	2015-11-16	RSVA	RSVA	23		Concordant	0.496804	Not in Antigenic Site	Not in a G domain	Not in L domain
NewRSVA2014_5083_T	Pre-pandemic	2015-2016	22689	NewRSVA2014	5083	A	T	G	134	missense_variant	p.Lys134Ile	C	4	0.989161	p1389	2015-11-16	RSVA	RSVA	23		Concordant	0.496804	Not in Antigenic Site	Mucin-like region I	Not in L domain
NewRSVA2014_5159_T	Pre-pandemic	2015-2016	22689	NewRSVA2014	5159	C	T	G	159	synonymous_variant	p.Pro159Pro	C	5	0.978227	p1389	2015-11-16	RSVA	RSVA	23		Concordant	0.496804	Not in Antigenic Site	Mucin-like region I	Not in L domain
NewRSVA2014_5376_A	Pre-pandemic	2015-2016	22689	NewRSVA2014	5376	G	A	G	232	missense_variant	p.Gly232Arg	C	4	0.981132	p1389	2015-11-16	RSVA	RSVA	23		Concordant	0.496804	Not in Antigenic Site	Mucin-like region II	Not in L domain
NewRSVA2014_5410_G	Pre-pandemic	2015-2016	22689	NewRSVA2014	5410	T	G	G	243	missense_variant	p.Ile243Ser	C	4	0.986253	p1389	2015-11-16	RSVA	RSVA	23		Concordant	0.496804	Not in Antigenic Site	Mucin-like region II	Not in L domain
NewRSVA2014_5466_A	Pre-pandemic	2015-2016	22689	NewRSVA2014	5466	G	A	G	262	missense_variant	p.Glu262Lys	C	4	0.988375	p1389	2015-11-16	RSVA	RSVA	23		Concordant	0.496804	Not in Antigenic Site	Mucin-like region II	Not in L domain
NewRSVA2014_5503_C	Pre-pandemic	2015-2016	22689	NewRSVA2014	5503	T	C	G	274	missense_variant	p.Leu274Pro	C	8	0.998766	p1389	2015-11-16	RSVA	RSVA	23		Concordant	0.496804	Not in Antigenic Site	Mucin-like region II	Not in L domain
NewRSVA2014_5548_C	Pre-pandemic	2015-2016	22689	NewRSVA2014	5548	T	C	G	289	missense_variant	p.Leu289Pro	C	4	0.980485	p1389	2015-11-16	RSVA	RSVA	23		Concordant	0.496804	Not in Antigenic Site	Mucin-like region II	Not in L domain
NewRSVA2014_5565_A	Pre-pandemic	2015-2016	22689	NewRSVA2014	5565	G	A	G	295	missense_variant	p.Glu295Lys	C	5	0.981936	p1389	2015-11-16	RSVA	RSVA	23		Concordant	0.496804	Not in Antigenic Site	Mucin-like region II	Not in L domain
NewRSVA2014_5575_C	Pre-pandemic	2015-2016	22689	NewRSVA2014	5575	T	C	G	298	missense_variant	p.Leu298Pro	C	8	0.996185	p1389	2015-11-16	RSVA	RSVA	23		Concordant	0.496804	Not in Antigenic Site	Mucin-like region II	Not in L domain
NewRSVA2014_5592_C	Pre-pandemic	2015-2016	22689	NewRSVA2014	5592	T	C	G	304	missense_variant	p.Tyr304His	C	8	0.987034	p1389	2015-11-16	RSVA	RSVA	23		Concordant	0.496804	Not in Antigenic Site	Mucin-like region II	Not in L domain
NewRSVA2014_5594_C	Pre-pandemic	2015-2016	22689	NewRSVA2014	5594	T	C	G	304	synonymous_variant	p.Tyr304Tyr	C	1	0.987523	p1389	2015-11-16	RSVA	RSVA	23		Concordant	0.496804	Not in Antigenic Site	Mucin-like region II	Not in L domain
NewRSVA2014_5623_C	Pre-pandemic	2015-2016	22689	NewRSVA2014	5623	T	C	G	314	missense_variant	p.Leu314Pro	C	4	0.993057	p1389	2015-11-16	RSVA	RSVA	23		Concordant	0.496804	Not in Antigenic Site	Mucin-like region II	Not in L domain
NewRSVA2014_5678_G	Pre-pandemic	2015-2016	22689	NewRSVA2014	5678	A	G	F		upstream_gene_variant		C	4	0.993046	p1389	2015-11-16	RSVA	RSVA	23		Concordant	0.496804	Not in Antigenic Site	Not in a G domain	Not in L domain
NewRSVA2014_5687_T	Pre-pandemic	2015-2016	22689	NewRSVA2014	5687	C	T	F		upstream_gene_variant		C	4	0.99639	p1389	2015-11-16	RSVA	RSVA	23		Concordant	0.496804	Not in Antigenic Site	Not in a G domain	Not in L domain
NewRSVA2014_5793_T	Pre-pandemic	2015-2016	22689	NewRSVA2014	5793	C	T	F	22	synonymous_variant	p.Phe22Phe	C	8	0.994024	p1389	2015-11-16	RSVA	RSVA	23		Concordant	0.496804	Not in Antigenic Site	Not in a G domain	Not in L domain
NewRSVA2014_6852_G	Pre-pandemic	2015-2016	22689	NewRSVA2014	6852	A	G	F	375	synonymous_variant	p.Leu375Leu	C	5	0.99391	p1389	2015-11-16	RSVA	RSVA	23		Concordant	0.496804	Not in Antigenic Site	Not in a G domain	Not in L domain
NewRSVA2014_7369_T	Pre-pandemic	2015-2016	22689	NewRSVA2014	7369	C	T	F	548	synonymous_variant	p.Leu548Leu	C	4	0.996273	p1389	2015-11-16	RSVA	RSVA	23		Concordant	0.496804	Not in Antigenic Site	Not in a G domain	Not in L domain
NewRSVA2014_7434_C	Pre-pandemic	2015-2016	22689	NewRSVA2014	7434	T	C	F	569	synonymous_variant	p.Asn569Asn	C	4	0.996794	p1389	2015-11-16	RSVA	RSVA	23		Concordant	0.496804	Not in Antigenic Site	Not in a G domain	Not in L domain
NewRSVA2014_7541_C	Pre-pandemic	2015-2016	22689	NewRSVA2014	7541	A	C	M2-1		upstream_gene_variant		C	5	0.99117	p1389	2015-11-16	RSVA	RSVA	23		Concordant	0.496804	Not in Antigenic Site	Not in a G domain	Not in L domain
NewRSVA2014_7558_G	Pre-pandemic	2015-2016	22689	NewRSVA2014	7558	A	G	M2-1		upstream_gene_variant		C	5	0.990614	p1389	2015-11-16	RSVA	RSVA	23		Concordant	0.496804	Not in Antigenic Site	Not in a G domain	Not in L domain
NewRSVA2014_8033_T	Pre-pandemic	2015-2016	22689	NewRSVA2014	8033	C	T	M2-1	121	synonymous_variant	p.Asn121Asn	C	5	0.989216	p1389	2015-11-16	RSVA	RSVA	23		Concordant	0.496804	Not in Antigenic Site	Not in a G domain	Not in L domain
NewRSVA2014_8360_G	Pre-pandemic	2015-2016	22689	NewRSVA2014	8360	A	G	M2-2	44	missense_variant	p.Asn44Ser	C	4	0.985856	p1389	2015-11-16	RSVA	RSVA	23		Concordant	0.496804	Not in Antigenic Site	Not in a G domain	Not in L domain
NewRSVA2014_8391_C	Pre-pandemic	2015-2016	22689	NewRSVA2014	8391	T	C	M2-2	54	synonymous_variant	p.Asn54Asn	C	4	0.992032	p1389	2015-11-16	RSVA	RSVA	23		Concordant	0.496804	Not in Antigenic Site	Not in a G domain	Not in L domain
NewRSVA2014_8531_G	Pre-pandemic	2015-2016	22689	NewRSVA2014	8531	A	G	L		upstream_gene_variant		C	5	0.980047	p1389	2015-11-16	RSVA	RSVA	23		Concordant	0.496804	Not in Antigenic Site	Not in a G domain	Not in L domain
NewRSVA2014_8859_T	Pre-pandemic	2015-2016	22689	NewRSVA2014	8859	G	T	L	99	synonymous_variant	p.Ser99Ser	C	4	0.978029	p1389	2015-11-16	RSVA	RSVA	23		Concordant	0.496804	Not in Antigenic Site	Not in a G domain	RNA dependent RNA polymerization (RdRp)
NewRSVA2014_9453_G	Pre-pandemic	2015-2016	22689	NewRSVA2014	9453	A	G	L	297	synonymous_variant	p.Lys297Lys	C	4	0.990573	p1389	2015-11-16	RSVA	RSVA	23		Concordant	0.496804	Not in Antigenic Site	Not in a G domain	RNA dependent RNA polymerization (RdRp)
NewRSVA2014_9564_A	Pre-pandemic	2015-2016	22689	NewRSVA2014	9564	G	A	L	334	synonymous_variant	p.Glu334Glu	C	5	0.991432	p1389	2015-11-16	RSVA	RSVA	23		Concordant	0.496804	Not in Antigenic Site	Not in a G domain	RNA dependent RNA polymerization (RdRp)
NewRSVA2014_9885_C	Pre-pandemic	2015-2016	22689	NewRSVA2014	9885	T	C	L	441	synonymous_variant	p.Asp441Asp	C	5	0.996342	p1389	2015-11-16	RSVA	RSVA	23		Concordant	0.496804	Not in Antigenic Site	Not in a G domain	RNA dependent RNA polymerization (RdRp)
NewRSVA2014_10095_G	Pre-pandemic	2015-2016	22689	NewRSVA2014	10095	A	G	L	511	synonymous_variant	p.Arg511Arg	C	4	0.994533	p1389	2015-11-16	RSVA	RSVA	23		Concordant	0.496804	Not in Antigenic Site	Not in a G domain	RNA dependent RNA polymerization (RdRp)
NewRSVA2014_10354_T	Pre-pandemic	2015-2016	22689	NewRSVA2014	10354	C	T	L	598	missense_variant	p.His598Tyr	C	4	0.99605	p1389	2015-11-16	RSVA	RSVA	23		Concordant	0.496804	Not in Antigenic Site	Not in a G domain	RNA dependent RNA polymerization (RdRp)
NewRSVA2014_10356_T	Pre-pandemic	2015-2016	22689	NewRSVA2014	10356	C	T	L	598	synonymous_variant	p.His598His	C	4	0.996451	p1389	2015-11-16	RSVA	RSVA	23		Concordant	0.496804	Not in Antigenic Site	Not in a G domain	RNA dependent RNA polymerization (RdRp)
NewRSVA2014_11154_G	Pre-pandemic	2015-2016	22689	NewRSVA2014	11154	A	G	L	864	synonymous_variant	p.Arg864Arg	C	4	0.987032	p1389	2015-11-16	RSVA	RSVA	23		Concordant	0.496804	Not in Antigenic Site	Not in a G domain	RNA dependent RNA polymerization (RdRp)
NewRSVA2014_12240_C	Pre-pandemic	2015-2016	22689	NewRSVA2014	12240	T	C	L	1226	synonymous_variant	p.Tyr1226Tyr	C	4	0.994877	p1389	2015-11-16	RSVA	RSVA	23		Concordant	0.496804	Not in Antigenic Site	Not in a G domain	Capping (PRNTase)
NewRSVA2014_12771_C	Pre-pandemic	2015-2016	22689	NewRSVA2014	12771	T	C	L	1403	synonymous_variant	p.Thr1403Thr	C	7	0.995372	p1389	2015-11-16	RSVA	RSVA	23		Concordant	0.496804	Not in Antigenic Site	Not in a G domain	Capping (PRNTase)
NewRSVA2014_13754_G	Pre-pandemic	2015-2016	22689	NewRSVA2014	13754	A	G	L	1731	missense_variant	p.Asp1731Gly	C	4	0.989904	p1389	2015-11-16	RSVA	RSVA	23		Concordant	0.496804	Not in Antigenic Site	Not in a G domain	Connector domain (CD)
NewRSVA2014_13830_T	Pre-pandemic	2015-2016	22689	NewRSVA2014	13830	A	T	L	1756	synonymous_variant	p.Thr1756Thr	C	4	0.990282	p1389	2015-11-16	RSVA	RSVA	23		Concordant	0.496804	Not in Antigenic Site	Not in a G domain	Connector domain (CD)
NewRSVA2014_14322_C	Pre-pandemic	2015-2016	22689	NewRSVA2014	14322	T	C	L	1920	synonymous_variant	p.Ser1920Ser	C	4	0.995678	p1389	2015-11-16	RSVA	RSVA	23		Concordant	0.496804	Not in Antigenic Site	Not in a G domain	Cap methyltransferase (MT)
NewRSVA2014_14410_T	Pre-pandemic	2015-2016	22689	NewRSVA2014	14410	A	T	L	1950	missense_variant	p.Ile1950Leu	C	4	0.989983	p1389	2015-11-16	RSVA	RSVA	23		Concordant	0.496804	Not in Antigenic Site	Not in a G domain	Cap methyltransferase (MT)
NewRSVA2014_14442_A	Pre-pandemic	2015-2016	22689	NewRSVA2014	14442	G	A	L	1960	synonymous_variant	p.Lys1960Lys	C	4	0.993743	p1389	2015-11-16	RSVA	RSVA	23		Concordant	0.496804	Not in Antigenic Site	Not in a G domain	Cap methyltransferase (MT)
NewRSVA2014_14745_C	Pre-pandemic	2015-2016	22689	NewRSVA2014	14745	T	C	L	2061	synonymous_variant	p.Pro2061Pro	C	4	0.991829	p1389	2015-11-16	RSVA	RSVA	23		Concordant	0.496804	Not in Antigenic Site	Not in a G domain	C-terminal domain
NewRSVA2014_15168_T	Pre-pandemic	2015-2016	22689	NewRSVA2014	15168	C	T	L		downstream_gene_variant		C	4	0.973122	p1389	2015-11-16	RSVA	RSVA	23		Concordant	0.496804	Not in Antigenic Site	Not in a G domain	Not in L domain
NewRSVA2014_15257_G	Pre-pandemic	2015-2016	22689	NewRSVA2014	15257	N	G	L		downstream_gene_variant		C	8	0.981183	p1389	2015-11-16	RSVA	RSVA	23		Concordant	0.496804	Not in Antigenic Site	Not in a G domain	Not in L domain
NewRSVA2014_38_C	Pre-pandemic	2015-2016	22695	NewRSVA2014	38	N	C	NS1		upstream_gene_variant		B	2	0.970803	p1389	2015-11-16	RSVA	RSVA	27.6		Concordant	0.498751	Not in Antigenic Site	Not in a G domain	Not in L domain
NewRSVA2014_121_C	Pre-pandemic	2015-2016	22695	NewRSVA2014	121	T	C	NS1	7	synonymous_variant	p.Ser7Ser	B	4	0.994532	p1389	2015-11-16	RSVA	RSVA	27.6		Concordant	0.498751	Not in Antigenic Site	Not in a G domain	Not in L domain
NewRSVA2014_214_C	Pre-pandemic	2015-2016	22695	NewRSVA2014	214	T	C	NS1	38	synonymous_variant	p.Thr38Thr	B	4	0.992564	p1389	2015-11-16	RSVA	RSVA	27.6		Concordant	0.498751	Not in Antigenic Site	Not in a G domain	Not in L domain
NewRSVA2014_785_A	Pre-pandemic	2015-2016	22695	NewRSVA2014	785	T	A	NS2	52	synonymous_variant	p.Leu52Leu	B	7	0.997469	p1389	2015-11-16	RSVA	RSVA	27.6		Concordant	0.498751	Not in Antigenic Site	Not in a G domain	Not in L domain
NewRSVA2014_2281_C	Pre-pandemic	2015-2016	22695	NewRSVA2014	2281	T	C	N	380	synonymous_variant	p.His380His	B	7	0.994748	p1389	2015-11-16	RSVA	RSVA	27.6		Concordant	0.498751	Not in Antigenic Site	Not in a G domain	Not in L domain
NewRSVA2014_2399_T	Pre-pandemic	2015-2016	22695	NewRSVA2014	2399	C	T	P	17	synonymous_variant	p.Ala17Ala	B	7	0.996004	p1389	2015-11-16	RSVA	RSVA	27.6		Concordant	0.498751	Not in Antigenic Site	Not in a G domain	Not in L domain
NewRSVA2014_3092_T	Pre-pandemic	2015-2016	22695	NewRSVA2014	3092	C	T	M		upstream_gene_variant		B	2	0.995729	p1389	2015-11-16	RSVA	RSVA	27.6		Concordant	0.498751	Not in Antigenic Site	Not in a G domain	Not in L domain
NewRSVA2014_3193_T	Pre-pandemic	2015-2016	22695	NewRSVA2014	3193	C	T	M		upstream_gene_variant		B	7	0.981358	p1389	2015-11-16	RSVA	RSVA	27.6		Concordant	0.498751	Not in Antigenic Site	Not in a G domain	Not in L domain
NewRSVA2014_3244_A	Pre-pandemic	2015-2016	22695	NewRSVA2014	3244	AG	A	M		upstream_gene_variant		B	7	0.572328	p1389	2015-11-16	RSVA	RSVA	27.6		Concordant	0.498751	Not in Antigenic Site	Not in a G domain	Not in L domain
NewRSVA2014_3245_A	Pre-pandemic	2015-2016	22695	NewRSVA2014	3245	G	A	M		upstream_gene_variant		B	7	0.959503	p1389	2015-11-16	RSVA	RSVA	27.6		Concordant	0.498751	Not in Antigenic Site	Not in a G domain	Not in L domain
NewRSVA2014_3352_A	Pre-pandemic	2015-2016	22695	NewRSVA2014	3352	T	A	M	32	synonymous_variant	p.Leu32Leu	B	7	0.994639	p1389	2015-11-16	RSVA	RSVA	27.6		Concordant	0.498751	Not in Antigenic Site	Not in a G domain	Not in L domain
NewRSVA2014_3655_C	Pre-pandemic	2015-2016	22695	NewRSVA2014	3655	T	C	M	133	synonymous_variant	p.Thr133Thr	B	4	0.996046	p1389	2015-11-16	RSVA	RSVA	27.6		Concordant	0.498751	Not in Antigenic Site	Not in a G domain	Not in L domain
NewRSVA2014_3889_G	Pre-pandemic	2015-2016	22695	NewRSVA2014	3889	A	G	M	211	synonymous_variant	p.Gly211Gly	B	7	0.995167	p1389	2015-11-16	RSVA	RSVA	27.6		Concordant	0.498751	Not in Antigenic Site	Not in a G domain	Not in L domain
NewRSVA2014_4052_G	Pre-pandemic	2015-2016	22695	NewRSVA2014	4052	A	G	SH		upstream_gene_variant		B	7	0.993541	p1389	2015-11-16	RSVA	RSVA	27.6		Concordant	0.498751	Not in Antigenic Site	Not in a G domain	Not in L domain
NewRSVA2014_4087_C	Pre-pandemic	2015-2016	22695	NewRSVA2014	4087	T	C	SH		upstream_gene_variant		B	2	0.991917	p1389	2015-11-16	RSVA	RSVA	27.6		Concordant	0.498751	Not in Antigenic Site	Not in a G domain	Not in L domain
NewRSVA2014_4243_C	Pre-pandemic	2015-2016	22695	NewRSVA2014	4243	T	C	SH		upstream_gene_variant		B	7	0.996581	p1389	2015-11-16	RSVA	RSVA	27.6		Concordant	0.498751	Not in Antigenic Site	Not in a G domain	Not in L domain
NewRSVA2014_5083_T	Pre-pandemic	2015-2016	22695	NewRSVA2014	5083	A	T	G	134	missense_variant	p.Lys134Ile	B	4	0.991222	p1389	2015-11-16	RSVA	RSVA	27.6		Concordant	0.498751	Not in Antigenic Site	Mucin-like region I	Not in L domain
NewRSVA2014_5244_C	Pre-pandemic	2015-2016	22695	NewRSVA2014	5244	A	C	G	188	synonymous_variant	p.Arg188Arg	B	7	0.991603	p1389	2015-11-16	RSVA	RSVA	27.6		Concordant	0.498751	Not in Antigenic Site	Heparin Binding domain	Not in L domain
NewRSVA2014_5401_G	Pre-pandemic	2015-2016	22695	NewRSVA2014	5401	A	G	G	240	missense_variant	p.Lys240Arg	B	7	0.992521	p1389	2015-11-16	RSVA	RSVA	27.6		Concordant	0.498751	Not in Antigenic Site	Mucin-like region II	Not in L domain
NewRSVA2014_5411_T	Pre-pandemic	2015-2016	22695	NewRSVA2014	5411	C	T	G	243	synonymous_variant	p.Ile243Ile	B	7	0.994046	p1389	2015-11-16	RSVA	RSVA	27.6		Concordant	0.498751	Not in Antigenic Site	Mucin-like region II	Not in L domain
NewRSVA2014_5466_A	Pre-pandemic	2015-2016	22695	NewRSVA2014	5466	G	A	G	262	missense_variant	p.Glu262Lys	B	4	0.990935	p1389	2015-11-16	RSVA	RSVA	27.6		Concordant	0.498751	Not in Antigenic Site	Mucin-like region II	Not in L domain
NewRSVA2014_5562_C	Pre-pandemic	2015-2016	22695	NewRSVA2014	5562	T	C	G	294	missense_variant	p.Ser294Pro	B	7	0.978097	p1389	2015-11-16	RSVA	RSVA	27.6		Concordant	0.498751	Not in Antigenic Site	Mucin-like region II	Not in L domain
NewRSVA2014_5589_A	Pre-pandemic	2015-2016	22695	NewRSVA2014	5589	G	A	G	303	missense_variant	p.Val303Ile	B	6	0.980491	p1389	2015-11-16	RSVA	RSVA	27.6		Concordant	0.498751	Not in Antigenic Site	Mucin-like region II	Not in L domain
NewRSVA2014_5592_C	Pre-pandemic	2015-2016	22695	NewRSVA2014	5592	T	C	G	304	missense_variant	p.Tyr304His	B	8	0.983939	p1389	2015-11-16	RSVA	RSVA	27.6		Concordant	0.498751	Not in Antigenic Site	Mucin-like region II	Not in L domain
NewRSVA2014_5673_T	Pre-pandemic	2015-2016	22695	NewRSVA2014	5673	C	T	F		upstream_gene_variant		B	7	0.996635	p1389	2015-11-16	RSVA	RSVA	27.6		Concordant	0.498751	Not in Antigenic Site	Not in a G domain	Not in L domain
NewRSVA2014_5678_G	Pre-pandemic	2015-2016	22695	NewRSVA2014	5678	A	G	F		upstream_gene_variant		B	4	0.995233	p1389	2015-11-16	RSVA	RSVA	27.6		Concordant	0.498751	Not in Antigenic Site	Not in a G domain	Not in L domain
NewRSVA2014_5793_T	Pre-pandemic	2015-2016	22695	NewRSVA2014	5793	C	T	F	22	synonymous_variant	p.Phe22Phe	B	8	0.994025	p1389	2015-11-16	RSVA	RSVA	27.6		Concordant	0.498751	Not in Antigenic Site	Not in a G domain	Not in L domain
NewRSVA2014_6795_G	Pre-pandemic	2015-2016	22695	NewRSVA2014	6795	A	G	F	356	synonymous_variant	p.Glu356Glu	B	7	0.995133	p1389	2015-11-16	RSVA	RSVA	27.6		Concordant	0.498751	Not in Antigenic Site	Not in a G domain	Not in L domain
NewRSVA2014_6846_G	Pre-pandemic	2015-2016	22695	NewRSVA2014	6846	A	G	F	373	synonymous_variant	p.Leu373Leu	B	7	0.997128	p1389	2015-11-16	RSVA	RSVA	27.6		Concordant	0.498751	Not in Antigenic Site	Not in a G domain	Not in L domain
NewRSVA2014_6912_C	Pre-pandemic	2015-2016	22695	NewRSVA2014	6912	T	C	F	395	synonymous_variant	p.Ile395Ile	B	7	0.994967	p1389	2015-11-16	RSVA	RSVA	27.6		Concordant	0.498751	Antigenic Site I	Not in a G domain	Not in L domain
NewRSVA2014_7107_C	Pre-pandemic	2015-2016	22695	NewRSVA2014	7107	T	C	F	460	synonymous_variant	p.Asn460Asn	B	7	0.996838	p1389	2015-11-16	RSVA	RSVA	27.6		Concordant	0.498751	Antigenic Site IV	Not in a G domain	Not in L domain
NewRSVA2014_7398_T	Pre-pandemic	2015-2016	22695	NewRSVA2014	7398	C	T	F	557	synonymous_variant	p.Val557Val	B	7	0.99506	p1389	2015-11-16	RSVA	RSVA	27.6		Concordant	0.498751	Not in Antigenic Site	Not in a G domain	Not in L domain
NewRSVA2014_7490_A	Pre-pandemic	2015-2016	22695	NewRSVA2014	7490	G	A	M2-1		upstream_gene_variant		B	7	0.996254	p1389	2015-11-16	RSVA	RSVA	27.6		Concordant	0.498751	Not in Antigenic Site	Not in a G domain	Not in L domain
NewRSVA2014_8065_C	Pre-pandemic	2015-2016	22695	NewRSVA2014	8065	T	C	M2-1	132	missense_variant	p.Ile132Thr	B	7	0.994941	p1389	2015-11-16	RSVA	RSVA	27.6		Concordant	0.498751	Not in Antigenic Site	Not in a G domain	Not in L domain
NewRSVA2014_8334_G	Pre-pandemic	2015-2016	22695	NewRSVA2014	8334	A	G	M2-2	35	synonymous_variant	p.Leu35Leu	B	7	0.993951	p1389	2015-11-16	RSVA	RSVA	27.6		Concordant	0.498751	Not in Antigenic Site	Not in a G domain	Not in L domain
NewRSVA2014_8360_G	Pre-pandemic	2015-2016	22695	NewRSVA2014	8360	A	G	M2-2	44	missense_variant	p.Asn44Ser	B	4	0.990757	p1389	2015-11-16	RSVA	RSVA	27.6		Concordant	0.498751	Not in Antigenic Site	Not in a G domain	Not in L domain
NewRSVA2014_8406_T	Pre-pandemic	2015-2016	22695	NewRSVA2014	8406	C	T	M2-2	59	synonymous_variant	p.Thr59Thr	B	7	0.996622	p1389	2015-11-16	RSVA	RSVA	27.6		Concordant	0.498751	Not in Antigenic Site	Not in a G domain	Not in L domain
NewRSVA2014_8737_G	Pre-pandemic	2015-2016	22695	NewRSVA2014	8737	A	G	L	59	missense_variant	p.Ile59Val	B	7	0.983968	p1389	2015-11-16	RSVA	RSVA	27.6		Concordant	0.498751	Not in Antigenic Site	Not in a G domain	RNA dependent RNA polymerization (RdRp)
NewRSVA2014_8856_T	Pre-pandemic	2015-2016	22695	NewRSVA2014	8856	C	T	L	98	synonymous_variant	p.Thr98Thr	B	7	0.995164	p1389	2015-11-16	RSVA	RSVA	27.6		Concordant	0.498751	Not in Antigenic Site	Not in a G domain	RNA dependent RNA polymerization (RdRp)
NewRSVA2014_8859_T	Pre-pandemic	2015-2016	22695	NewRSVA2014	8859	G	T	L	99	synonymous_variant	p.Ser99Ser	B	4	0.99467	p1389	2015-11-16	RSVA	RSVA	27.6		Concordant	0.498751	Not in Antigenic Site	Not in a G domain	RNA dependent RNA polymerization (RdRp)
NewRSVA2014_8874_C	Pre-pandemic	2015-2016	22695	NewRSVA2014	8874	T	C	L	104	synonymous_variant	p.Thr104Thr	B	7	0.99177	p1389	2015-11-16	RSVA	RSVA	27.6		Concordant	0.498751	Not in Antigenic Site	Not in a G domain	RNA dependent RNA polymerization (RdRp)
NewRSVA2014_9086_G	Pre-pandemic	2015-2016	22695	NewRSVA2014	9086	A	G	L	175	missense_variant	p.Lys175Arg	B	7	0.990792	p1389	2015-11-16	RSVA	RSVA	27.6		Concordant	0.498751	Not in Antigenic Site	Not in a G domain	RNA dependent RNA polymerization (RdRp)
NewRSVA2014_10354_T	Pre-pandemic	2015-2016	22695	NewRSVA2014	10354	C	T	L	598	missense_variant	p.His598Tyr	B	4	0.996457	p1389	2015-11-16	RSVA	RSVA	27.6		Concordant	0.498751	Not in Antigenic Site	Not in a G domain	RNA dependent RNA polymerization (RdRp)
NewRSVA2014_10836_G	Pre-pandemic	2015-2016	22695	NewRSVA2014	10836	A	G	L	758	synonymous_variant	p.Val758Val	B	7	0.995683	p1389	2015-11-16	RSVA	RSVA	27.6		Concordant	0.498751	Not in Antigenic Site	Not in a G domain	RNA dependent RNA polymerization (RdRp)
NewRSVA2014_11154_G	Pre-pandemic	2015-2016	22695	NewRSVA2014	11154	A	G	L	864	synonymous_variant	p.Arg864Arg	B	4	0.991842	p1389	2015-11-16	RSVA	RSVA	27.6		Concordant	0.498751	Not in Antigenic Site	Not in a G domain	RNA dependent RNA polymerization (RdRp)
NewRSVA2014_11235_G	Pre-pandemic	2015-2016	22695	NewRSVA2014	11235	A	G	L	891	synonymous_variant	p.Gly891Gly	B	7	0.995845	p1389	2015-11-16	RSVA	RSVA	27.6		Concordant	0.498751	Not in Antigenic Site	Not in a G domain	RNA dependent RNA polymerization (RdRp)
NewRSVA2014_12775_A	Pre-pandemic	2015-2016	22695	NewRSVA2014	12775	G	A	L	1405	missense_variant	p.Val1405Ile	B	7	0.99581	p1389	2015-11-16	RSVA	RSVA	27.6		Concordant	0.498751	Not in Antigenic Site	Not in a G domain	Capping (PRNTase)
NewRSVA2014_13340_A	Pre-pandemic	2015-2016	22695	NewRSVA2014	13340	G	A	L	1593	missense_variant	p.Ser1593Asn	B	7	0.984134	p1389	2015-11-16	RSVA	RSVA	27.6		Concordant	0.498751	Not in Antigenic Site	Not in a G domain	Connector domain (CD)
NewRSVA2014_13767_C	Pre-pandemic	2015-2016	22695	NewRSVA2014	13767	T	C	L	1735	synonymous_variant	p.Gly1735Gly	B	7	0.990984	p1389	2015-11-16	RSVA	RSVA	27.6		Concordant	0.498751	Not in Antigenic Site	Not in a G domain	Connector domain (CD)
NewRSVA2014_13824_A	Pre-pandemic	2015-2016	22695	NewRSVA2014	13824	G	A	L	1754	synonymous_variant	p.Ser1754Ser	B	2	0.993015	p1389	2015-11-16	RSVA	RSVA	27.6		Concordant	0.498751	Not in Antigenic Site	Not in a G domain	Connector domain (CD)
NewRSVA2014_13830_T	Pre-pandemic	2015-2016	22695	NewRSVA2014	13830	A	T	L	1756	synonymous_variant	p.Thr1756Thr	B	4	0.993806	p1389	2015-11-16	RSVA	RSVA	27.6		Concordant	0.498751	Not in Antigenic Site	Not in a G domain	Connector domain (CD)
NewRSVA2014_14283_T	Pre-pandemic	2015-2016	22695	NewRSVA2014	14283	C	T	L	1907	synonymous_variant	p.Thr1907Thr	B	7	0.996181	p1389	2015-11-16	RSVA	RSVA	27.6		Concordant	0.498751	Not in Antigenic Site	Not in a G domain	Cap methyltransferase (MT)
NewRSVA2014_15079_C	Pre-pandemic	2015-2016	22695	NewRSVA2014	15079	CA	C	L		downstream_gene_variant		B	7	0.839479	p1389	2015-11-16	RSVA	RSVA	27.6		Concordant	0.498751	Not in Antigenic Site	Not in a G domain	Not in L domain
NewRSVA2014_14745_C	Pre-pandemic	2015-2016	22695	NewRSVA2014	14745	T	C	L	2061	synonymous_variant	p.Pro2061Pro	B	4	0.9893	p1389	2015-11-16	RSVA	RSVA	27.6		Concordant	0.498751	Not in Antigenic Site	Not in a G domain	C-terminal domain
NewRSVA2014_14778_G	Pre-pandemic	2015-2016	22695	NewRSVA2014	14778	T	G	L	2072	synonymous_variant	p.Ser2072Ser	B	7	0.988269	p1389	2015-11-16	RSVA	RSVA	27.6		Concordant	0.498751	Not in Antigenic Site	Not in a G domain	C-terminal domain
NewRSVA2014_15177_G	Pre-pandemic	2015-2016	22695	NewRSVA2014	15177	A	G	L		downstream_gene_variant		B	7	0.950859	p1389	2015-11-16	RSVA	RSVA	27.6		Concordant	0.498751	Not in Antigenic Site	Not in a G domain	Not in L domain
NewRSVA2014_15228_G	Pre-pandemic	2015-2016	22695	NewRSVA2014	15228	A	G	L		downstream_gene_variant		B	7	0.987252	p1389	2015-11-16	RSVA	RSVA	27.6		Concordant	0.498751	Not in Antigenic Site	Not in a G domain	Not in L domain
NewRSVA2014_15257_G	Pre-pandemic	2015-2016	22695	NewRSVA2014	15257	N	G	L		downstream_gene_variant		B	8	0.986364	p1389	2015-11-16	RSVA	RSVA	27.6		Concordant	0.498751	Not in Antigenic Site	Not in a G domain	Not in L domain
NewRSVB2014_170_G	Pre-pandemic	2015-2016	22696	NewRSVB2014	170	A	G	NS1	16	synonymous_variant	p.Leu16Leu	C	7	0.995568	p1389	2015-11-16	RSVB	RSVB		28.6	Concordant	0.498219	Not in Antigenic Site	Not in a G domain	Not in L domain
NewRSVB2014_176_T	Pre-pandemic	2015-2016	22696	NewRSVB2014	176	C	T	NS1	18	synonymous_variant	p.Asp18Asp	C	7	0.996259	p1389	2015-11-16	RSVB	RSVB		28.6	Concordant	0.498219	Not in Antigenic Site	Not in a G domain	Not in L domain
NewRSVB2014_527_C	Pre-pandemic	2015-2016	22696	NewRSVB2014	527	T	C	NS1	135	synonymous_variant	p.Leu135Leu	C	4	0.994353	p1389	2015-11-16	RSVB	RSVB		28.6	Concordant	0.498219	Not in Antigenic Site	Not in a G domain	Not in L domain
NewRSVB2014_730_G	Pre-pandemic	2015-2016	22696	NewRSVB2014	730	A	G	NS2	27	missense_variant	p.Ile27Met	C	4	0.996369	p1389	2015-11-16	RSVB	RSVB		28.6	Concordant	0.498219	Not in Antigenic Site	Not in a G domain	Not in L domain
NewRSVB2014_806_A	Pre-pandemic	2015-2016	22696	NewRSVB2014	806	G	A	NS2	53	missense_variant	p.Asp53Asn	C	4	0.995652	p1389	2015-11-16	RSVB	RSVB		28.6	Concordant	0.498219	Not in Antigenic Site	Not in a G domain	Not in L domain
NewRSVB2014_841_C	Pre-pandemic	2015-2016	22696	NewRSVB2014	841	T	C	NS2	64	synonymous_variant	p.Asn64Asn	C	4	0.996263	p1389	2015-11-16	RSVB	RSVB		28.6	Concordant	0.498219	Not in Antigenic Site	Not in a G domain	Not in L domain
NewRSVB2014_895_C	Pre-pandemic	2015-2016	22696	NewRSVB2014	895	T	C	NS2	82	synonymous_variant	p.Thr82Thr	C	7	0.986029	p1389	2015-11-16	RSVB	RSVB		28.6	Concordant	0.498219	Not in Antigenic Site	Not in a G domain	Not in L domain
NewRSVB2014_1060_C	Pre-pandemic	2015-2016	22696	NewRSVB2014	1060	T	C	N		upstream_gene_variant		C	7	0.971669	p1389	2015-11-16	RSVB	RSVB		28.6	Concordant	0.498219	Not in Antigenic Site	Not in a G domain	Not in L domain
NewRSVB2014_1067_C	Pre-pandemic	2015-2016	22696	NewRSVB2014	1067	T	C	N		upstream_gene_variant		C	7	0.970399	p1389	2015-11-16	RSVB	RSVB		28.6	Concordant	0.498219	Not in Antigenic Site	Not in a G domain	Not in L domain
NewRSVB2014_1076_A	Pre-pandemic	2015-2016	22696	NewRSVB2014	1076	G	A	N		upstream_gene_variant		C	7	0.975401	p1389	2015-11-16	RSVB	RSVB		28.6	Concordant	0.498219	Not in Antigenic Site	Not in a G domain	Not in L domain
NewRSVB2014_1132_A	Pre-pandemic	2015-2016	22696	NewRSVB2014	1132	G	A	N		upstream_gene_variant		C	7	0.982863	p1389	2015-11-16	RSVB	RSVB		28.6	Concordant	0.498219	Not in Antigenic Site	Not in a G domain	Not in L domain
NewRSVB2014_1381_A	Pre-pandemic	2015-2016	22696	NewRSVB2014	1381	G	A	N	73	synonymous_variant	p.Arg73Arg	C	7	0.99014	p1389	2015-11-16	RSVB	RSVB		28.6	Concordant	0.498219	Not in Antigenic Site	Not in a G domain	Not in L domain
NewRSVB2014_1762_A	Pre-pandemic	2015-2016	22696	NewRSVB2014	1762	G	A	N	200	synonymous_variant	p.Leu200Leu	C	7	0.992293	p1389	2015-11-16	RSVB	RSVB		28.6	Concordant	0.498219	Not in Antigenic Site	Not in a G domain	Not in L domain
NewRSVB2014_1771_A	Pre-pandemic	2015-2016	22696	NewRSVB2014	1771	G	A	N	203	synonymous_variant	p.Lys203Lys	C	7	0.996821	p1389	2015-11-16	RSVB	RSVB		28.6	Concordant	0.498219	Not in Antigenic Site	Not in a G domain	Not in L domain
NewRSVB2014_1808_T	Pre-pandemic	2015-2016	22696	NewRSVB2014	1808	C	T	N	216	missense_variant	p.His216Tyr	C	7	0.990499	p1389	2015-11-16	RSVB	RSVB		28.6	Concordant	0.498219	Not in Antigenic Site	Not in a G domain	Not in L domain
NewRSVB2014_1846_A	Pre-pandemic	2015-2016	22696	NewRSVB2014	1846	T	A	N	228	synonymous_variant	p.Ile228Ile	C	7	0.992806	p1389	2015-11-16	RSVB	RSVB		28.6	Concordant	0.498219	Not in Antigenic Site	Not in a G domain	Not in L domain
NewRSVB2014_1870_C	Pre-pandemic	2015-2016	22696	NewRSVB2014	1870	T	C	N	236	synonymous_variant	p.Gly236Gly	C	7	0.991618	p1389	2015-11-16	RSVB	RSVB		28.6	Concordant	0.498219	Not in Antigenic Site	Not in a G domain	Not in L domain
NewRSVB2014_2153_T	Pre-pandemic	2015-2016	22696	NewRSVB2014	2153	C	T	N	331	synonymous_variant	p.Leu331Leu	C	4	0.993746	p1389	2015-11-16	RSVB	RSVB		28.6	Concordant	0.498219	Not in Antigenic Site	Not in a G domain	Not in L domain
NewRSVB2014_2563_T	Pre-pandemic	2015-2016	22696	NewRSVB2014	2563	C	T	P	65	missense_variant	p.Pro65Ser	C	4	0.994067	p1389	2015-11-16	RSVB	RSVB		28.6	Concordant	0.498219	Not in Antigenic Site	Not in a G domain	Not in L domain
NewRSVB2014_2761_G	Pre-pandemic	2015-2016	22696	NewRSVB2014	2761	A	G	P	131	missense_variant	p.Ile131Val	C	4	0.407605	p1389	2015-11-16	RSVB	RSVB		28.6	Concordant	0.498219	Not in Antigenic Site	Not in a G domain	Not in L domain
NewRSVB2014_2862_C	Pre-pandemic	2015-2016	22696	NewRSVB2014	2862	T	C	P	164	synonymous_variant	p.Asp164Asp	C	7	0.993257	p1389	2015-11-16	RSVB	RSVB		28.6	Concordant	0.498219	Not in Antigenic Site	Not in a G domain	Not in L domain
NewRSVB2014_3441_C	Pre-pandemic	2015-2016	22696	NewRSVB2014	3441	T	C	M	52	synonymous_variant	p.Leu52Leu	C	4	0.997802	p1389	2015-11-16	RSVB	RSVB		28.6	Concordant	0.498219	Not in Antigenic Site	Not in a G domain	Not in L domain
NewRSVB2014_3804_T	Pre-pandemic	2015-2016	22696	NewRSVB2014	3804	C	T	M	173	synonymous_variant	p.Asp173Asp	C	7	0.994382	p1389	2015-11-16	RSVB	RSVB		28.6	Concordant	0.498219	Not in Antigenic Site	Not in a G domain	Not in L domain
NewRSVB2014_3816_G	Pre-pandemic	2015-2016	22696	NewRSVB2014	3816	A	G	M	177	synonymous_variant	p.Leu177Leu	C	7	0.987969	p1389	2015-11-16	RSVB	RSVB		28.6	Concordant	0.498219	Not in Antigenic Site	Not in a G domain	Not in L domain
NewRSVB2014_3888_G	Pre-pandemic	2015-2016	22696	NewRSVB2014	3888	A	G	M	201	synonymous_variant	p.Val201Val	C	7	0.995041	p1389	2015-11-16	RSVB	RSVB		28.6	Concordant	0.498219	Not in Antigenic Site	Not in a G domain	Not in L domain
NewRSVB2014_3927_G	Pre-pandemic	2015-2016	22696	NewRSVB2014	3927	A	G	M	214	synonymous_variant	p.Lys214Lys	C	7	0.990541	p1389	2015-11-16	RSVB	RSVB		28.6	Concordant	0.498219	Not in Antigenic Site	Not in a G domain	Not in L domain
NewRSVB2014_4005_T	Pre-pandemic	2015-2016	22696	NewRSVB2014	4005	C	T	M	240	synonymous_variant	p.Thr240Thr	C	7	0.996579	p1389	2015-11-16	RSVB	RSVB		28.6	Concordant	0.498219	Not in Antigenic Site	Not in a G domain	Not in L domain
NewRSVB2014_4059_T	Pre-pandemic	2015-2016	22696	NewRSVB2014	4059	C	T	SH		upstream_gene_variant		C	7	0.992713	p1389	2015-11-16	RSVB	RSVB		28.6	Concordant	0.498219	Not in Antigenic Site	Not in a G domain	Not in L domain
NewRSVB2014_4175_T	Pre-pandemic	2015-2016	22696	NewRSVB2014	4175	C	T	SH		upstream_gene_variant		C	7	0.986069	p1389	2015-11-16	RSVB	RSVB		28.6	Concordant	0.498219	Not in Antigenic Site	Not in a G domain	Not in L domain
NewRSVB2014_4187_T	Pre-pandemic	2015-2016	22696	NewRSVB2014	4187	C	T	SH		upstream_gene_variant		C	4	0.985313	p1389	2015-11-16	RSVB	RSVB		28.6	Concordant	0.498219	Not in Antigenic Site	Not in a G domain	Not in L domain
NewRSVB2014_4232_A	Pre-pandemic	2015-2016	22696	NewRSVB2014	4232	C	A	SH		upstream_gene_variant		C	7	0.986321	p1389	2015-11-16	RSVB	RSVB		28.6	Concordant	0.498219	Not in Antigenic Site	Not in a G domain	Not in L domain
NewRSVB2014_4259_C	Pre-pandemic	2015-2016	22696	NewRSVB2014	4259	T	C	SH		upstream_gene_variant		C	4	0.994597	p1389	2015-11-16	RSVB	RSVB		28.6	Concordant	0.498219	Not in Antigenic Site	Not in a G domain	Not in L domain
NewRSVB2014_4269_C	Pre-pandemic	2015-2016	22696	NewRSVB2014	4269	T	C	SH		upstream_gene_variant		C	7	0.993699	p1389	2015-11-16	RSVB	RSVB		28.6	Concordant	0.498219	Not in Antigenic Site	Not in a G domain	Not in L domain
NewRSVB2014_4275_C	Pre-pandemic	2015-2016	22696	NewRSVB2014	4275	T	C	SH		upstream_gene_variant		C	4	0.992353	p1389	2015-11-16	RSVB	RSVB		28.6	Concordant	0.498219	Not in Antigenic Site	Not in a G domain	Not in L domain
NewRSVB2014_4287_C	Pre-pandemic	2015-2016	22696	NewRSVB2014	4287	T	C	SH		upstream_gene_variant		C	4	0.994481	p1389	2015-11-16	RSVB	RSVB		28.6	Concordant	0.498219	Not in Antigenic Site	Not in a G domain	Not in L domain
NewRSVB2014_4289_C	Pre-pandemic	2015-2016	22696	NewRSVB2014	4289	T	C	SH		upstream_gene_variant		C	4	0.999007	p1389	2015-11-16	RSVB	RSVB		28.6	Concordant	0.498219	Not in Antigenic Site	Not in a G domain	Not in L domain
NewRSVB2014_4299_C	Pre-pandemic	2015-2016	22696	NewRSVB2014	4299	T	C	SH		upstream_gene_variant		C	7	0.995421	p1389	2015-11-16	RSVB	RSVB		28.6	Concordant	0.498219	Not in Antigenic Site	Not in a G domain	Not in L domain
NewRSVB2014_4309_C	Pre-pandemic	2015-2016	22696	NewRSVB2014	4309	T	C	SH		upstream_gene_variant		C	7	0.997053	p1389	2015-11-16	RSVB	RSVB		28.6	Concordant	0.498219	Not in Antigenic Site	Not in a G domain	Not in L domain
NewRSVB2014_4311_T	Pre-pandemic	2015-2016	22696	NewRSVB2014	4311	C	T	SH		upstream_gene_variant		C	7	0.995076	p1389	2015-11-16	RSVB	RSVB		28.6	Concordant	0.498219	Not in Antigenic Site	Not in a G domain	Not in L domain
NewRSVB2014_4320_C	Pre-pandemic	2015-2016	22696	NewRSVB2014	4320	T	C	SH		upstream_gene_variant		C	4	0.995134	p1389	2015-11-16	RSVB	RSVB		28.6	Concordant	0.498219	Not in Antigenic Site	Not in a G domain	Not in L domain
NewRSVB2014_4470_T	Pre-pandemic	2015-2016	22696	NewRSVB2014	4470	C	T	SH	49	missense_variant	p.Thr49Ile	C	7	0.99296	p1389	2015-11-16	RSVB	RSVB		28.6	Concordant	0.498219	Not in Antigenic Site	Not in a G domain	Not in L domain
NewRSVB2014_4477_C	Pre-pandemic	2015-2016	22696	NewRSVB2014	4477	T	C	SH	51	synonymous_variant	p.Cys51Cys	C	7	0.989724	p1389	2015-11-16	RSVB	RSVB		28.6	Concordant	0.498219	Not in Antigenic Site	Not in a G domain	Not in L domain
NewRSVB2014_4505_C	Pre-pandemic	2015-2016	22696	NewRSVB2014	4505	T	C	SH	61	missense_variant	p.Tyr61His	C	4	0.98989	p1389	2015-11-16	RSVB	RSVB		28.6	Concordant	0.498219	Not in Antigenic Site	Not in a G domain	Not in L domain
NewRSVB2014_4518_T	Pre-pandemic	2015-2016	22696	NewRSVB2014	4518	C	T	SH	65	missense_variant	p.Thr65Ile	C	4	0.993081	p1389	2015-11-16	RSVB	RSVB		28.6	Concordant	0.498219	Not in Antigenic Site	Not in a G domain	Not in L domain
NewRSVB2014_4530_T	Pre-pandemic	2015-2016	22696	NewRSVB2014	4530	C	T	G		upstream_gene_variant		C	4	0.996916	p1389	2015-11-16	RSVB	RSVB		28.6	Concordant	0.498219	Not in Antigenic Site	Not in a G domain	Not in L domain
NewRSVB2014_4541_C	Pre-pandemic	2015-2016	22696	NewRSVB2014	4541	T	C	G		upstream_gene_variant		C	4	0.994394	p1389	2015-11-16	RSVB	RSVB		28.6	Concordant	0.498219	Not in Antigenic Site	Not in a G domain	Not in L domain
NewRSVB2014_4542_A	Pre-pandemic	2015-2016	22696	NewRSVB2014	4542	G	A	G		upstream_gene_variant		C	7	0.995789	p1389	2015-11-16	RSVB	RSVB		28.6	Concordant	0.498219	Not in Antigenic Site	Not in a G domain	Not in L domain
NewRSVB2014_4556_C	Pre-pandemic	2015-2016	22696	NewRSVB2014	4556	T	C	G		upstream_gene_variant		C	2	0.993153	p1389	2015-11-16	RSVB	RSVB		28.6	Concordant	0.498219	Not in Antigenic Site	Not in a G domain	Not in L domain
NewRSVB2014_4560_G	Pre-pandemic	2015-2016	22696	NewRSVB2014	4560	A	G	G		upstream_gene_variant		C	7	0.99794	p1389	2015-11-16	RSVB	RSVB		28.6	Concordant	0.498219	Not in Antigenic Site	Not in a G domain	Not in L domain
NewRSVB2014_4563_C	Pre-pandemic	2015-2016	22696	NewRSVB2014	4563	T	C	G		upstream_gene_variant		C	4	0.994644	p1389	2015-11-16	RSVB	RSVB		28.6	Concordant	0.498219	Not in Antigenic Site	Not in a G domain	Not in L domain
NewRSVB2014_4565_C	Pre-pandemic	2015-2016	22696	NewRSVB2014	4565	T	C	G		upstream_gene_variant		C	4	0.998356	p1389	2015-11-16	RSVB	RSVB		28.6	Concordant	0.498219	Not in Antigenic Site	Not in a G domain	Not in L domain
NewRSVB2014_4569_C	Pre-pandemic	2015-2016	22696	NewRSVB2014	4569	T	C	G		upstream_gene_variant		C	4	0.997157	p1389	2015-11-16	RSVB	RSVB		28.6	Concordant	0.498219	Not in Antigenic Site	Not in a G domain	Not in L domain
NewRSVB2014_4587_C	Pre-pandemic	2015-2016	22696	NewRSVB2014	4587	T	C	G		upstream_gene_variant		C	4	0.995797	p1389	2015-11-16	RSVB	RSVB		28.6	Concordant	0.498219	Not in Antigenic Site	Not in a G domain	Not in L domain
NewRSVB2014_4601_C	Pre-pandemic	2015-2016	22696	NewRSVB2014	4601	T	C	G		upstream_gene_variant		C	7	0.994801	p1389	2015-11-16	RSVB	RSVB		28.6	Concordant	0.498219	Not in Antigenic Site	Not in a G domain	Not in L domain
NewRSVB2014_4623_C	Pre-pandemic	2015-2016	22696	NewRSVB2014	4623	T	C	G		upstream_gene_variant		C	4	0.995937	p1389	2015-11-16	RSVB	RSVB		28.6	Concordant	0.498219	Not in Antigenic Site	Not in a G domain	Not in L domain
NewRSVB2014_4711_A	Pre-pandemic	2015-2016	22696	NewRSVB2014	4711	C	A	G		upstream_gene_variant		C	7	0.991719	p1389	2015-11-16	RSVB	RSVB		28.6	Concordant	0.498219	Not in Antigenic Site	Not in a G domain	Not in L domain
NewRSVB2014_4873_T	Pre-pandemic	2015-2016	22696	NewRSVB2014	4873	C	T	G	54	synonymous_variant	p.Leu54Leu	C	7	0.990912	p1389	2015-11-16	RSVB	RSVB		28.6	Concordant	0.498219	Not in Antigenic Site	Transmembrane domain	Not in L domain
NewRSVB2014_5030_G	Pre-pandemic	2015-2016	22696	NewRSVB2014	5030	A	G	G	107	missense_variant	p.Thr107Ala	C	7	0.980249	p1389	2015-11-16	RSVB	RSVB		28.6	Concordant	0.498219	Not in Antigenic Site	Mucin-like region I	Not in L domain
NewRSVB2014_5040_T	Pre-pandemic	2015-2016	22696	NewRSVB2014	5040	C	T	G	110	missense_variant	p.Pro110Leu	C	4	0.989345	p1389	2015-11-16	RSVB	RSVB		28.6	Concordant	0.498219	Not in Antigenic Site	Mucin-like region I	Not in L domain
NewRSVB2014_5071_C	Pre-pandemic	2015-2016	22696	NewRSVB2014	5071	T	C	G	120	synonymous_variant	p.Pro120Pro	C	7	0.992086	p1389	2015-11-16	RSVB	RSVB		28.6	Concordant	0.498219	Not in Antigenic Site	Mucin-like region I	Not in L domain
NewRSVB2014_5118_C	Pre-pandemic	2015-2016	22696	NewRSVB2014	5118	G	C	G	136	missense_variant	p.Arg136Thr	C	7	0.9965	p1389	2015-11-16	RSVB	RSVB		28.6	Concordant	0.498219	Not in Antigenic Site	Mucin-like region I	Not in L domain
NewRSVB2014_5157_T	Pre-pandemic	2015-2016	22696	NewRSVB2014	5157	A	T	G	149	missense_variant	p.Lys149Ile	C	4	0.978089	p1389	2015-11-16	RSVB	RSVB		28.6	Concordant	0.498219	Not in Antigenic Site	Mucin-like region I	Not in L domain
NewRSVB2014_5215_T	Pre-pandemic	2015-2016	22696	NewRSVB2014	5215	C	T	G	168	synonymous_variant	p.Phe168Phe	C	7	0.996785	p1389	2015-11-16	RSVB	RSVB		28.6	Concordant	0.498219	Not in Antigenic Site	Central conserved domain	Not in L domain
NewRSVB2014_5304_C	Pre-pandemic	2015-2016	22696	NewRSVB2014	5304	T	C	G	198	missense_variant	p.Ile198Thr	C	7	0.986688	p1389	2015-11-16	RSVB	RSVB		28.6	Concordant	0.498219	Not in Antigenic Site	Heparin Binding domain	Not in L domain
NewRSVB2014_5326_T	Pre-pandemic	2015-2016	22696	NewRSVB2014	5326	C	T	G	205	synonymous_variant	p.Pro205Pro	C	7	0.972541	p1389	2015-11-16	RSVB	RSVB		28.6	Concordant	0.498219	Not in Antigenic Site	Heparin Binding domain	Not in L domain
NewRSVB2014_5422_T	Pre-pandemic	2015-2016	22696	NewRSVB2014	5422	C	T	G	237	synonymous_variant	p.Thr237Thr	C	7	0.979199	p1389	2015-11-16	RSVB	RSVB		28.6	Concordant	0.498219	Not in Antigenic Site	Mucin-like region II	Not in L domain
NewRSVB2014_5466_T	Pre-pandemic	2015-2016	22696	NewRSVB2014	5466	C	T	G	252	missense_variant	p.Thr252Ile	C	2	0.973589	p1389	2015-11-16	RSVB	RSVB		28.6	Concordant	0.498219	Not in Antigenic Site	Mucin-like region II	Not in L domain
NewRSVB2014_5482_A	Pre-pandemic	2015-2016	22696	NewRSVB2014	5482	C	A	G	257	missense_variant	p.His257Gln	C	4	0.971955	p1389	2015-11-16	RSVB	RSVB		28.6	Concordant	0.498219	Not in Antigenic Site	Mucin-like region II	Not in L domain
NewRSVB2014_5517_T	Pre-pandemic	2015-2016	22696	NewRSVB2014	5517	C	T	G	269	missense_variant	p.Ala269Val	C	8	0.997186	p1389	2015-11-16	RSVB	RSVB		28.6	Concordant	0.498219	Not in Antigenic Site	Mucin-like region II	Not in L domain
NewRSVB2014_5547_C	Pre-pandemic	2015-2016	22696	NewRSVB2014	5547	T	C	G	279	missense_variant	p.Ile279Thr	C	7	0.995333	p1389	2015-11-16	RSVB	RSVB		28.6	Concordant	0.498219	Not in Antigenic Site	Mucin-like region II	Not in L domain
NewRSVB2014_5564_C	Pre-pandemic	2015-2016	22696	NewRSVB2014	5564	T	C	G	285	missense_variant	p.Tyr285His	C	3	0.995417	p1389	2015-11-16	RSVB	RSVB		28.6	Concordant	0.498219	Not in Antigenic Site	Mucin-like region II	Not in L domain
NewRSVB2014_5635_C	Pre-pandemic	2015-2016	22696	NewRSVB2014	5635	T	C	G	308	synonymous_variant	p.Asn308Asn	C	8	0.996973	p1389	2015-11-16	RSVB	RSVB		28.6	Concordant	0.498219	Not in Antigenic Site	Mucin-like region II	Not in L domain
NewRSVB2014_5638_T	Pre-pandemic	2015-2016	22696	NewRSVB2014	5638	C	T	G	309	synonymous_variant	p.Ser309Ser	C	7	0.989905	p1389	2015-11-16	RSVB	RSVB		28.6	Concordant	0.498219	Not in Antigenic Site	Mucin-like region II	Not in L domain
NewRSVB2014_5642_C	Pre-pandemic	2015-2016	22696	NewRSVB2014	5642	T	C	G	311	stop_lost&splice_region_variant	p.Ter311Glnext*?	C	8	0.995965	p1389	2015-11-16	RSVB	RSVB		28.6	Concordant	0.498219	Not in Antigenic Site	Mucin-like region II	Not in L domain
NewRSVB2014_5646_G	Pre-pandemic	2015-2016	22696	NewRSVB2014	5646	A	G	F		upstream_gene_variant		C	2	0.987022	p1389	2015-11-16	RSVB	RSVB		28.6	Concordant	0.498219	Not in Antigenic Site	Not in a G domain	Not in L domain
NewRSVB2014_5653_A	Pre-pandemic	2015-2016	22696	NewRSVB2014	5653	G	A	F		upstream_gene_variant		C	4	0.992543	p1389	2015-11-16	RSVB	RSVB		28.6	Concordant	0.498219	Not in Antigenic Site	Not in a G domain	Not in L domain
NewRSVB2014_5727_T	Pre-pandemic	2015-2016	22696	NewRSVB2014	5727	C	T	F		upstream_gene_variant		C	4	0.986577	p1389	2015-11-16	RSVB	RSVB		28.6	Concordant	0.498219	Not in Antigenic Site	Not in a G domain	Not in L domain
NewRSVB2014_5807_T	Pre-pandemic	2015-2016	22696	NewRSVB2014	5807	C	T	F	22	synonymous_variant	p.Leu22Leu	C	7	0.987791	p1389	2015-11-16	RSVB	RSVB		28.6	Concordant	0.498219	Not in Antigenic Site	Not in a G domain	Not in L domain
NewRSVB2014_5846_A	Pre-pandemic	2015-2016	22696	NewRSVB2014	5846	G	A	F	35	synonymous_variant	p.Ser35Ser	C	7	0.996599	p1389	2015-11-16	RSVB	RSVB		28.6	Concordant	0.498219	Not in Antigenic Site	Not in a G domain	Not in L domain
NewRSVB2014_6049_T	Pre-pandemic	2015-2016	22696	NewRSVB2014	6049	C	T	F	103	missense_variant	p.Ala103Val	C	7	0.992281	p1389	2015-11-16	RSVB	RSVB		28.6	Concordant	0.498219	Not in Antigenic Site	Not in a G domain	Not in L domain
NewRSVB2014_6256_A	Pre-pandemic	2015-2016	22696	NewRSVB2014	6256	T	A	F	172	missense_variant	p.Leu172Gln	C	7	0.995489	p1389	2015-11-16	RSVB	RSVB		28.6	Concordant	0.498219	Antigenic Site V	Not in a G domain	Not in L domain
NewRSVB2014_6258_C	Pre-pandemic	2015-2016	22696	NewRSVB2014	6258	T	C	F	173	missense_variant	p.Ser173Pro	C	7	0.995423	p1389	2015-11-16	RSVB	RSVB		28.6	Concordant	0.498219	Antigenic Site V	Not in a G domain	Not in L domain
NewRSVB2014_6259_T	Pre-pandemic	2015-2016	22696	NewRSVB2014	6259	C	T	F	173	missense_variant	p.Ser173Phe	C	7	0.996189	p1389	2015-11-16	RSVB	RSVB		28.6	Concordant	0.498219	Antigenic Site V	Not in a G domain	Not in L domain
NewRSVB2014_6383_A	Pre-pandemic	2015-2016	22696	NewRSVB2014	6383	T	A	F	214	synonymous_variant	p.Ile214Ile	C	7	0.995928	p1389	2015-11-16	RSVB	RSVB		28.6	Concordant	0.498219	Not in Antigenic Site	Not in a G domain	Not in L domain
NewRSVB2014_6676_A	Pre-pandemic	2015-2016	22696	NewRSVB2014	6676	C	A	F	312	missense_variant	p.Pro312His	C	4	0.994493	p1389	2015-11-16	RSVB	RSVB		28.6	Concordant	0.498219	Not in Antigenic Site	Not in a G domain	Not in L domain
NewRSVB2014_6726_A	Pre-pandemic	2015-2016	22696	NewRSVB2014	6726	G	A	F	329	missense_variant	p.Gly329Arg	C	4	0.983855	p1389	2015-11-16	RSVB	RSVB		28.6	Concordant	0.498219	Not in Antigenic Site	Not in a G domain	Not in L domain
NewRSVB2014_6788_G	Pre-pandemic	2015-2016	22696	NewRSVB2014	6788	A	G	F	349	synonymous_variant	p.Val349Val	C	4	0.995202	p1389	2015-11-16	RSVB	RSVB		28.6	Concordant	0.498219	Not in Antigenic Site	Not in a G domain	Not in L domain
NewRSVB2014_6803_A	Pre-pandemic	2015-2016	22696	NewRSVB2014	6803	G	A	F	354	synonymous_variant	p.Gln354Gln	C	7	0.989922	p1389	2015-11-16	RSVB	RSVB		28.6	Concordant	0.498219	Not in Antigenic Site	Not in a G domain	Not in L domain
NewRSVB2014_6871_A	Pre-pandemic	2015-2016	22696	NewRSVB2014	6871	G	A	F	377	missense_variant	p.Ser377Asn	C	4	0.99184	p1389	2015-11-16	RSVB	RSVB		28.6	Concordant	0.498219	Not in Antigenic Site	Not in a G domain	Not in L domain
NewRSVB2014_6998_G	Pre-pandemic	2015-2016	22696	NewRSVB2014	6998	A	G	F	419	synonymous_variant	p.Lys419Lys	C	7	0.99344	p1389	2015-11-16	RSVB	RSVB		28.6	Concordant	0.498219	Not in Antigenic Site	Not in a G domain	Not in L domain
NewRSVB2014_7007_T	Pre-pandemic	2015-2016	22696	NewRSVB2014	7007	C	T	F	422	synonymous_variant	p.Cys422Cys	C	7	0.992395	p1389	2015-11-16	RSVB	RSVB		28.6	Concordant	0.498219	Antigenic Site IV	Not in a G domain	Not in L domain
NewRSVB2014_7112_T	Pre-pandemic	2015-2016	22696	NewRSVB2014	7112	C	T	F	457	synonymous_variant	p.Tyr457Tyr	C	7	0.99361	p1389	2015-11-16	RSVB	RSVB		28.6	Concordant	0.498219	Antigenic Site IV	Not in a G domain	Not in L domain
NewRSVB2014_7416_T	Pre-pandemic	2015-2016	22696	NewRSVB2014	7416	C	T	F	559	synonymous_variant	p.Leu559Leu	C	7	0.993103	p1389	2015-11-16	RSVB	RSVB		28.6	Concordant	0.498219	Not in Antigenic Site	Not in a G domain	Not in L domain
NewRSVB2014_7479_T	Pre-pandemic	2015-2016	22696	NewRSVB2014	7479	C	T	M2-1		upstream_gene_variant		C	4	0.988661	p1389	2015-11-16	RSVB	RSVB		28.6	Concordant	0.498219	Not in Antigenic Site	Not in a G domain	Not in L domain
NewRSVB2014_7535_G	Pre-pandemic	2015-2016	22696	NewRSVB2014	7535	A	G	M2-1		upstream_gene_variant		C	7	0.984127	p1389	2015-11-16	RSVB	RSVB		28.6	Concordant	0.498219	Not in Antigenic Site	Not in a G domain	Not in L domain
NewRSVB2014_7628_G	Pre-pandemic	2015-2016	22696	NewRSVB2014	7628	A	G	M2-1		upstream_gene_variant		C	7	0.947681	p1389	2015-11-16	RSVB	RSVB		28.6	Concordant	0.498219	Not in Antigenic Site	Not in a G domain	Not in L domain
NewRSVB2014_7860_C	Pre-pandemic	2015-2016	22696	NewRSVB2014	7860	T	C	M2-1	56	synonymous_variant	p.Thr56Thr	C	4	0.989268	p1389	2015-11-16	RSVB	RSVB		28.6	Concordant	0.498219	Not in Antigenic Site	Not in a G domain	Not in L domain
NewRSVB2014_8040_T	Pre-pandemic	2015-2016	22696	NewRSVB2014	8040	C	T	M2-1	116	synonymous_variant	p.Asp116Asp	C	7	0.989676	p1389	2015-11-16	RSVB	RSVB		28.6	Concordant	0.498219	Not in Antigenic Site	Not in a G domain	Not in L domain
NewRSVB2014_8233_A	Pre-pandemic	2015-2016	22696	NewRSVB2014	8233	G	A	M2-1	181	missense_variant	p.Val181Ile	C	7	0.993976	p1389	2015-11-16	RSVB	RSVB		28.6	Concordant	0.498219	Not in Antigenic Site	Not in a G domain	Not in L domain
NewRSVB2014_8377_A	Pre-pandemic	2015-2016	22696	NewRSVB2014	8377	G	A	M2-2	44	synonymous_variant	p.Leu44Leu	C	7	0.988406	p1389	2015-11-16	RSVB	RSVB		28.6	Concordant	0.498219	Not in Antigenic Site	Not in a G domain	Not in L domain
NewRSVB2014_8570_A	Pre-pandemic	2015-2016	22696	NewRSVB2014	8570	G	A	L		upstream_gene_variant		C	7	0.962441	p1389	2015-11-16	RSVB	RSVB		28.6	Concordant	0.498219	Not in Antigenic Site	Not in a G domain	Not in L domain
NewRSVB2014_8749_A	Pre-pandemic	2015-2016	22696	NewRSVB2014	8749	C	A	L	56	missense_variant	p.Leu56Ile	C	7	0.986486	p1389	2015-11-16	RSVB	RSVB		28.6	Concordant	0.498219	Not in Antigenic Site	Not in a G domain	RNA dependent RNA polymerization (RdRp)
NewRSVB2014_9083_G	Pre-pandemic	2015-2016	22696	NewRSVB2014	9083	A	G	L	167	missense_variant	p.Asn167Ser	C	4	0.988785	p1389	2015-11-16	RSVB	RSVB		28.6	Concordant	0.498219	Not in Antigenic Site	Not in a G domain	RNA dependent RNA polymerization (RdRp)
NewRSVB2014_9105_T	Pre-pandemic	2015-2016	22696	NewRSVB2014	9105	C	T	L	174	synonymous_variant	p.Asp174Asp	C	7	0.99002	p1389	2015-11-16	RSVB	RSVB		28.6	Concordant	0.498219	Not in Antigenic Site	Not in a G domain	RNA dependent RNA polymerization (RdRp)
NewRSVB2014_9159_G	Pre-pandemic	2015-2016	22696	NewRSVB2014	9159	A	G	L	192	synonymous_variant	p.Lys192Lys	C	7	0.982456	p1389	2015-11-16	RSVB	RSVB		28.6	Concordant	0.498219	Not in Antigenic Site	Not in a G domain	RNA dependent RNA polymerization (RdRp)
NewRSVB2014_9321_G	Pre-pandemic	2015-2016	22696	NewRSVB2014	9321	A	G	L	246	synonymous_variant	p.Leu246Leu	C	4	0.989865	p1389	2015-11-16	RSVB	RSVB		28.6	Concordant	0.498219	Not in Antigenic Site	Not in a G domain	RNA dependent RNA polymerization (RdRp)
NewRSVB2014_9366_T	Pre-pandemic	2015-2016	22696	NewRSVB2014	9366	C	T	L	261	synonymous_variant	p.Ile261Ile	C	7	0.991511	p1389	2015-11-16	RSVB	RSVB		28.6	Concordant	0.498219	Not in Antigenic Site	Not in a G domain	RNA dependent RNA polymerization (RdRp)
NewRSVB2014_9414_C	Pre-pandemic	2015-2016	22696	NewRSVB2014	9414	T	C	L	277	synonymous_variant	p.Leu277Leu	C	7	0.995662	p1389	2015-11-16	RSVB	RSVB		28.6	Concordant	0.498219	Not in Antigenic Site	Not in a G domain	RNA dependent RNA polymerization (RdRp)
NewRSVB2014_9531_C	Pre-pandemic	2015-2016	22696	NewRSVB2014	9531	T	C	L	316	synonymous_variant	p.Tyr316Tyr	C	7	0.984962	p1389	2015-11-16	RSVB	RSVB		28.6	Concordant	0.498219	Not in Antigenic Site	Not in a G domain	RNA dependent RNA polymerization (RdRp)
NewRSVB2014_9607_C	Pre-pandemic	2015-2016	22696	NewRSVB2014	9607	T	C	L	342	synonymous_variant	p.Leu342Leu	C	4	0.995745	p1389	2015-11-16	RSVB	RSVB		28.6	Concordant	0.498219	Not in Antigenic Site	Not in a G domain	RNA dependent RNA polymerization (RdRp)
NewRSVB2014_9705_T	Pre-pandemic	2015-2016	22696	NewRSVB2014	9705	C	T	L	374	synonymous_variant	p.Asp374Asp	C	7	0.994083	p1389	2015-11-16	RSVB	RSVB		28.6	Concordant	0.498219	Not in Antigenic Site	Not in a G domain	RNA dependent RNA polymerization (RdRp)
NewRSVB2014_10515_A	Pre-pandemic	2015-2016	22696	NewRSVB2014	10515	G	A	L	644	synonymous_variant	p.Glu644Glu	C	7	0.991993	p1389	2015-11-16	RSVB	RSVB		28.6	Concordant	0.498219	Not in Antigenic Site	Not in a G domain	RNA dependent RNA polymerization (RdRp)
NewRSVB2014_10726_G	Pre-pandemic	2015-2016	22696	NewRSVB2014	10726	A	G	L	715	missense_variant	p.Ile715Val	C	7	0.993048	p1389	2015-11-16	RSVB	RSVB		28.6	Concordant	0.498219	Not in Antigenic Site	Not in a G domain	RNA dependent RNA polymerization (RdRp)
NewRSVB2014_10860_C	Pre-pandemic	2015-2016	22696	NewRSVB2014	10860	T	C	L	759	synonymous_variant	p.Asn759Asn	C	4	0.988154	p1389	2015-11-16	RSVB	RSVB		28.6	Concordant	0.498219	Not in Antigenic Site	Not in a G domain	RNA dependent RNA polymerization (RdRp)
NewRSVB2014_11172_T	Pre-pandemic	2015-2016	22696	NewRSVB2014	11172	C	T	L	863	synonymous_variant	p.Ser863Ser	C	7	0.994226	p1389	2015-11-16	RSVB	RSVB		28.6	Concordant	0.498219	Not in Antigenic Site	Not in a G domain	RNA dependent RNA polymerization (RdRp)
NewRSVB2014_11373_T	Pre-pandemic	2015-2016	22696	NewRSVB2014	11373	C	T	L	930	synonymous_variant	p.Asn930Asn	C	7	0.996424	p1389	2015-11-16	RSVB	RSVB		28.6	Concordant	0.498219	Not in Antigenic Site	Not in a G domain	RNA dependent RNA polymerization (RdRp)
NewRSVB2014_11418_T	Pre-pandemic	2015-2016	22696	NewRSVB2014	11418	A	T	L	945	synonymous_variant	p.Ala945Ala	C	7	0.990074	p1389	2015-11-16	RSVB	RSVB		28.6	Concordant	0.498219	Not in Antigenic Site	Not in a G domain	RNA dependent RNA polymerization (RdRp)
NewRSVB2014_11475_T	Pre-pandemic	2015-2016	22696	NewRSVB2014	11475	C	T	L	964	synonymous_variant	p.Thr964Thr	C	4	0.963612	p1389	2015-11-16	RSVB	RSVB		28.6	Concordant	0.498219	Not in Antigenic Site	Not in a G domain	Capping (PRNTase)
NewRSVB2014_11673_C	Pre-pandemic	2015-2016	22696	NewRSVB2014	11673	T	C	L	1030	synonymous_variant	p.Asp1030Asp	C	4	0.992671	p1389	2015-11-16	RSVB	RSVB		28.6	Concordant	0.498219	Not in Antigenic Site	Not in a G domain	Capping (PRNTase)
NewRSVB2014_12246_A	Pre-pandemic	2015-2016	22696	NewRSVB2014	12246	G	A	L	1221	synonymous_variant	p.Ser1221Ser	C	7	0.985294	p1389	2015-11-16	RSVB	RSVB		28.6	Concordant	0.498219	Not in Antigenic Site	Not in a G domain	Capping (PRNTase)
NewRSVB2014_12384_A	Pre-pandemic	2015-2016	22696	NewRSVB2014	12384	G	A	L	1267	synonymous_variant	p.Thr1267Thr	C	7	0.986226	p1389	2015-11-16	RSVB	RSVB		28.6	Concordant	0.498219	Not in Antigenic Site	Not in a G domain	Capping (PRNTase)
NewRSVB2014_12552_G	Pre-pandemic	2015-2016	22696	NewRSVB2014	12552	A	G	L	1323	synonymous_variant	p.Lys1323Lys	C	7	0.988783	p1389	2015-11-16	RSVB	RSVB		28.6	Concordant	0.498219	Not in Antigenic Site	Not in a G domain	Capping (PRNTase)
NewRSVB2014_12726_T	Pre-pandemic	2015-2016	22696	NewRSVB2014	12726	C	T	L	1381	synonymous_variant	p.Ile1381Ile	C	4	0.993742	p1389	2015-11-16	RSVB	RSVB		28.6	Concordant	0.498219	Not in Antigenic Site	Not in a G domain	Capping (PRNTase)
NewRSVB2014_12993_T	Pre-pandemic	2015-2016	22696	NewRSVB2014	12993	C	T	L	1470	synonymous_variant	p.Ser1470Ser	C	7	0.98731	p1389	2015-11-16	RSVB	RSVB		28.6	Concordant	0.498219	Not in Antigenic Site	Not in a G domain	Connector domain (CD)
NewRSVB2014_13174_C	Pre-pandemic	2015-2016	22696	NewRSVB2014	13174	T	C	L	1531	synonymous_variant	p.Leu1531Leu	C	4	0.996289	p1389	2015-11-16	RSVB	RSVB		28.6	Concordant	0.498219	Not in Antigenic Site	Not in a G domain	Connector domain (CD)
NewRSVB2014_13392_T	Pre-pandemic	2015-2016	22696	NewRSVB2014	13392	C	T	L	1603	synonymous_variant	p.Gly1603Gly	C	7	0.984962	p1389	2015-11-16	RSVB	RSVB		28.6	Concordant	0.498219	Not in Antigenic Site	Not in a G domain	Connector domain (CD)
NewRSVB2014_13617_C	Pre-pandemic	2015-2016	22696	NewRSVB2014	13617	T	C	L	1678	synonymous_variant	p.Tyr1678Tyr	C	7	0.987097	p1389	2015-11-16	RSVB	RSVB		28.6	Concordant	0.498219	Not in Antigenic Site	Not in a G domain	Connector domain (CD)
NewRSVB2014_13659_G	Pre-pandemic	2015-2016	22696	NewRSVB2014	13659	A	G	L	1692	synonymous_variant	p.Arg1692Arg	C	7	0.988971	p1389	2015-11-16	RSVB	RSVB		28.6	Concordant	0.498219	Not in Antigenic Site	Not in a G domain	Connector domain (CD)
NewRSVB2014_13717_G	Pre-pandemic	2015-2016	22696	NewRSVB2014	13717	A	G	L	1712	missense_variant	p.Thr1712Ala	C	7	0.969912	p1389	2015-11-16	RSVB	RSVB		28.6	Concordant	0.498219	Not in Antigenic Site	Not in a G domain	Connector domain (CD)
NewRSVB2014_13746_A	Pre-pandemic	2015-2016	22696	NewRSVB2014	13746	T	A	L	1721	synonymous_variant	p.Val1721Val	C	4	0.992987	p1389	2015-11-16	RSVB	RSVB		28.6	Concordant	0.498219	Not in Antigenic Site	Not in a G domain	Connector domain (CD)
NewRSVB2014_13770_C	Pre-pandemic	2015-2016	22696	NewRSVB2014	13770	T	C	L	1729	synonymous_variant	p.Pro1729Pro	C	4	0.991292	p1389	2015-11-16	RSVB	RSVB		28.6	Concordant	0.498219	Not in Antigenic Site	Not in a G domain	Connector domain (CD)
NewRSVB2014_13790_G	Pre-pandemic	2015-2016	22696	NewRSVB2014	13790	A	G	L	1736	missense_variant	p.Asn1736Ser	C	7	0.99051	p1389	2015-11-16	RSVB	RSVB		28.6	Concordant	0.498219	Not in Antigenic Site	Not in a G domain	Connector domain (CD)
NewRSVB2014_14088_A	Pre-pandemic	2015-2016	22696	NewRSVB2014	14088	G	A	L	1835	synonymous_variant	p.Glu1835Glu	C	7	0.992582	p1389	2015-11-16	RSVB	RSVB		28.6	Concordant	0.498219	Not in Antigenic Site	Not in a G domain	Cap methyltransferase (MT)
NewRSVB2014_14247_C	Pre-pandemic	2015-2016	22696	NewRSVB2014	14247	T	C	L	1888	synonymous_variant	p.Ile1888Ile	C	4	0.993373	p1389	2015-11-16	RSVB	RSVB		28.6	Concordant	0.498219	Not in Antigenic Site	Not in a G domain	Cap methyltransferase (MT)
NewRSVB2014_14388_T	Pre-pandemic	2015-2016	22696	NewRSVB2014	14388	C	T	L	1935	synonymous_variant	p.Cys1935Cys	C	7	0.989362	p1389	2015-11-16	RSVB	RSVB		28.6	Concordant	0.498219	Not in Antigenic Site	Not in a G domain	Cap methyltransferase (MT)
NewRSVB2014_14505_C	Pre-pandemic	2015-2016	22696	NewRSVB2014	14505	T	C	L	1974	synonymous_variant	p.Tyr1974Tyr	C	7	0.990604	p1389	2015-11-16	RSVB	RSVB		28.6	Concordant	0.498219	Not in Antigenic Site	Not in a G domain	Cap methyltransferase (MT)
NewRSVB2014_15000_A	Pre-pandemic	2015-2016	22696	NewRSVB2014	15000	G	A	L	2139	synonymous_variant	p.Leu2139Leu	C	7	0.983444	p1389	2015-11-16	RSVB	RSVB		28.6	Concordant	0.498219	Not in Antigenic Site	Not in a G domain	C-terminal domain
NewRSVB2014_15132_T	Pre-pandemic	2015-2016	22696	NewRSVB2014	15132	C	T	L		downstream_gene_variant		C	7	0.97166	p1389	2015-11-16	RSVB	RSVB		28.6	Concordant	0.498219	Not in Antigenic Site	Not in a G domain	Not in L domain
NewRSVB2014_15149_T	Pre-pandemic	2015-2016	22696	NewRSVB2014	15149	TA	T	L		downstream_gene_variant		C	4	0.860269	p1389	2015-11-16	RSVB	RSVB		28.6	Concordant	0.498219	Not in Antigenic Site	Not in a G domain	Not in L domain
NewRSVB2014_15244_C	Pre-pandemic	2015-2016	22696	NewRSVB2014	15244	T	C	L		downstream_gene_variant		C	7	0.971429	p1389	2015-11-16	RSVB	RSVB		28.6	Concordant	0.498219	Not in Antigenic Site	Not in a G domain	Not in L domain
NewRSVA2014_38_C	Pre-pandemic	2015-2016	22730	NewRSVA2014	38	N	C	NS1		upstream_gene_variant		C	2	0.987421	p1389	2015-11-17	RSVA	RSVA	23.1		Concordant	0.497321	Not in Antigenic Site	Not in a G domain	Not in L domain
NewRSVA2014_121_C	Pre-pandemic	2015-2016	22730	NewRSVA2014	121	T	C	NS1	7	synonymous_variant	p.Ser7Ser	C	4	0.996561	p1389	2015-11-17	RSVA	RSVA	23.1		Concordant	0.497321	Not in Antigenic Site	Not in a G domain	Not in L domain
NewRSVA2014_214_C	Pre-pandemic	2015-2016	22730	NewRSVA2014	214	T	C	NS1	38	synonymous_variant	p.Thr38Thr	C	4	0.993312	p1389	2015-11-17	RSVA	RSVA	23.1		Concordant	0.497321	Not in Antigenic Site	Not in a G domain	Not in L domain
NewRSVA2014_1030_A	Pre-pandemic	2015-2016	22730	NewRSVA2014	1030	C	A	N		upstream_gene_variant		C	5	0.992953	p1389	2015-11-17	RSVA	RSVA	23.1		Concordant	0.497321	Not in Antigenic Site	Not in a G domain	Not in L domain
NewRSVA2014_1043_C	Pre-pandemic	2015-2016	22730	NewRSVA2014	1043	T	C	N		upstream_gene_variant		C	4	0.982867	p1389	2015-11-17	RSVA	RSVA	23.1		Concordant	0.497321	Not in Antigenic Site	Not in a G domain	Not in L domain
NewRSVA2014_2329_A	Pre-pandemic	2015-2016	22730	NewRSVA2014	2329	G	A	P		upstream_gene_variant		C	4	0.986039	p1389	2015-11-17	RSVA	RSVA	23.1		Concordant	0.497321	Not in Antigenic Site	Not in a G domain	Not in L domain
NewRSVA2014_2330_A	Pre-pandemic	2015-2016	22730	NewRSVA2014	2330	G	A	P		upstream_gene_variant		C	7	0.990642	p1389	2015-11-17	RSVA	RSVA	23.1		Concordant	0.497321	Not in Antigenic Site	Not in a G domain	Not in L domain
NewRSVA2014_2726_A	Pre-pandemic	2015-2016	22730	NewRSVA2014	2726	G	A	P	126	synonymous_variant	p.Gln126Gln	C	4	0.985788	p1389	2015-11-17	RSVA	RSVA	23.1		Concordant	0.497321	Not in Antigenic Site	Not in a G domain	Not in L domain
NewRSVA2014_2813_A	Pre-pandemic	2015-2016	22730	NewRSVA2014	2813	G	A	P	155	synonymous_variant	p.Ala155Ala	C	4	0.993388	p1389	2015-11-17	RSVA	RSVA	23.1		Concordant	0.497321	Not in Antigenic Site	Not in a G domain	Not in L domain
NewRSVA2014_3140_T	Pre-pandemic	2015-2016	22730	NewRSVA2014	3140	C	T	M		upstream_gene_variant		C	4	0.987373	p1389	2015-11-17	RSVA	RSVA	23.1		Concordant	0.497321	Not in Antigenic Site	Not in a G domain	Not in L domain
NewRSVA2014_3156_C	Pre-pandemic	2015-2016	22730	NewRSVA2014	3156	T	C	M		upstream_gene_variant		C	2	0.993128	p1389	2015-11-17	RSVA	RSVA	23.1		Concordant	0.497321	Not in Antigenic Site	Not in a G domain	Not in L domain
NewRSVA2014_3163_C	Pre-pandemic	2015-2016	22730	NewRSVA2014	3163	T	C	M		upstream_gene_variant		C	5	0.992547	p1389	2015-11-17	RSVA	RSVA	23.1		Concordant	0.497321	Not in Antigenic Site	Not in a G domain	Not in L domain
NewRSVA2014_3174_T	Pre-pandemic	2015-2016	22730	NewRSVA2014	3174	C	T	M		upstream_gene_variant		C	7	0.385589	p1389	2015-11-17	RSVA	RSVA	23.1		Concordant	0.497321	Not in Antigenic Site	Not in a G domain	Not in L domain
NewRSVA2014_3199_C	Pre-pandemic	2015-2016	22730	NewRSVA2014	3199	T	C	M		upstream_gene_variant		C	8	0.981096	p1389	2015-11-17	RSVA	RSVA	23.1		Concordant	0.497321	Not in Antigenic Site	Not in a G domain	Not in L domain
NewRSVA2014_3212_T	Pre-pandemic	2015-2016	22730	NewRSVA2014	3212	C	T	M		upstream_gene_variant		C	4	0.977445	p1389	2015-11-17	RSVA	RSVA	23.1		Concordant	0.497321	Not in Antigenic Site	Not in a G domain	Not in L domain
NewRSVA2014_3334_T	Pre-pandemic	2015-2016	22730	NewRSVA2014	3334	C	T	M	26	synonymous_variant	p.Asp26Asp	C	4	0.99215	p1389	2015-11-17	RSVA	RSVA	23.1		Concordant	0.497321	Not in Antigenic Site	Not in a G domain	Not in L domain
NewRSVA2014_4199_TA	Pre-pandemic	2015-2016	22730	NewRSVA2014	4199	T	TA	SH		upstream_gene_variant		C	5	0.782431	p1389	2015-11-17	RSVA	RSVA	23.1		Concordant	0.497321	Not in Antigenic Site	Not in a G domain	Not in L domain
NewRSVA2014_3655_C	Pre-pandemic	2015-2016	22730	NewRSVA2014	3655	T	C	M	133	synonymous_variant	p.Thr133Thr	C	4	0.992113	p1389	2015-11-17	RSVA	RSVA	23.1		Concordant	0.497321	Not in Antigenic Site	Not in a G domain	Not in L domain
NewRSVA2014_3838_T	Pre-pandemic	2015-2016	22730	NewRSVA2014	3838	C	T	M	194	synonymous_variant	p.Ile194Ile	C	4	0.990443	p1389	2015-11-17	RSVA	RSVA	23.1		Concordant	0.497321	Not in Antigenic Site	Not in a G domain	Not in L domain
NewRSVA2014_4523_T	Pre-pandemic	2015-2016	22730	NewRSVA2014	4523	C	T	G		upstream_gene_variant		C	4	0.978626	p1389	2015-11-17	RSVA	RSVA	23.1		Concordant	0.497321	Not in Antigenic Site	Not in a G domain	Not in L domain
NewRSVA2014_5083_T	Pre-pandemic	2015-2016	22730	NewRSVA2014	5083	A	T	G	134	missense_variant	p.Lys134Ile	C	4	0.988572	p1389	2015-11-17	RSVA	RSVA	23.1		Concordant	0.497321	Not in Antigenic Site	Mucin-like region I	Not in L domain
NewRSVA2014_5159_T	Pre-pandemic	2015-2016	22730	NewRSVA2014	5159	C	T	G	159	synonymous_variant	p.Pro159Pro	C	5	0.987358	p1389	2015-11-17	RSVA	RSVA	23.1		Concordant	0.497321	Not in Antigenic Site	Mucin-like region I	Not in L domain
NewRSVA2014_5366_T	Pre-pandemic	2015-2016	22730	NewRSVA2014	5366	C	T	G	228	synonymous_variant	p.Thr228Thr	C	7	0.992077	p1389	2015-11-17	RSVA	RSVA	23.1		Concordant	0.497321	Not in Antigenic Site	Mucin-like region II	Not in L domain
NewRSVA2014_5376_A	Pre-pandemic	2015-2016	22730	NewRSVA2014	5376	G	A	G	232	missense_variant	p.Gly232Arg	C	4	0.9691	p1389	2015-11-17	RSVA	RSVA	23.1		Concordant	0.497321	Not in Antigenic Site	Mucin-like region II	Not in L domain
NewRSVA2014_5410_G	Pre-pandemic	2015-2016	22730	NewRSVA2014	5410	T	G	G	243	missense_variant	p.Ile243Ser	C	4	0.974173	p1389	2015-11-17	RSVA	RSVA	23.1		Concordant	0.497321	Not in Antigenic Site	Mucin-like region II	Not in L domain
NewRSVA2014_5466_A	Pre-pandemic	2015-2016	22730	NewRSVA2014	5466	G	A	G	262	missense_variant	p.Glu262Lys	C	4	0.970396	p1389	2015-11-17	RSVA	RSVA	23.1		Concordant	0.497321	Not in Antigenic Site	Mucin-like region II	Not in L domain
NewRSVA2014_5503_C	Pre-pandemic	2015-2016	22730	NewRSVA2014	5503	T	C	G	274	missense_variant	p.Leu274Pro	C	8	0.996367	p1389	2015-11-17	RSVA	RSVA	23.1		Concordant	0.497321	Not in Antigenic Site	Mucin-like region II	Not in L domain
NewRSVA2014_5548_C	Pre-pandemic	2015-2016	22730	NewRSVA2014	5548	T	C	G	289	missense_variant	p.Leu289Pro	C	4	0.97613	p1389	2015-11-17	RSVA	RSVA	23.1		Concordant	0.497321	Not in Antigenic Site	Mucin-like region II	Not in L domain
NewRSVA2014_5565_A	Pre-pandemic	2015-2016	22730	NewRSVA2014	5565	G	A	G	295	missense_variant	p.Glu295Lys	C	5	0.96393	p1389	2015-11-17	RSVA	RSVA	23.1		Concordant	0.497321	Not in Antigenic Site	Mucin-like region II	Not in L domain
NewRSVA2014_5575_C	Pre-pandemic	2015-2016	22730	NewRSVA2014	5575	T	C	G	298	missense_variant	p.Leu298Pro	C	8	0.995227	p1389	2015-11-17	RSVA	RSVA	23.1		Concordant	0.497321	Not in Antigenic Site	Mucin-like region II	Not in L domain
NewRSVA2014_5592_C	Pre-pandemic	2015-2016	22730	NewRSVA2014	5592	T	C	G	304	missense_variant	p.Tyr304His	C	8	0.976994	p1389	2015-11-17	RSVA	RSVA	23.1		Concordant	0.497321	Not in Antigenic Site	Mucin-like region II	Not in L domain
NewRSVA2014_5594_C	Pre-pandemic	2015-2016	22730	NewRSVA2014	5594	T	C	G	304	synonymous_variant	p.Tyr304Tyr	C	1	0.984652	p1389	2015-11-17	RSVA	RSVA	23.1		Concordant	0.497321	Not in Antigenic Site	Mucin-like region II	Not in L domain
NewRSVA2014_5623_C	Pre-pandemic	2015-2016	22730	NewRSVA2014	5623	T	C	G	314	missense_variant	p.Leu314Pro	C	4	0.993962	p1389	2015-11-17	RSVA	RSVA	23.1		Concordant	0.497321	Not in Antigenic Site	Mucin-like region II	Not in L domain
NewRSVA2014_5678_G	Pre-pandemic	2015-2016	22730	NewRSVA2014	5678	A	G	F		upstream_gene_variant		C	4	0.990588	p1389	2015-11-17	RSVA	RSVA	23.1		Concordant	0.497321	Not in Antigenic Site	Not in a G domain	Not in L domain
NewRSVA2014_5687_T	Pre-pandemic	2015-2016	22730	NewRSVA2014	5687	C	T	F		upstream_gene_variant		C	4	0.994223	p1389	2015-11-17	RSVA	RSVA	23.1		Concordant	0.497321	Not in Antigenic Site	Not in a G domain	Not in L domain
NewRSVA2014_5793_T	Pre-pandemic	2015-2016	22730	NewRSVA2014	5793	C	T	F	22	synonymous_variant	p.Phe22Phe	C	8	0.990466	p1389	2015-11-17	RSVA	RSVA	23.1		Concordant	0.497321	Not in Antigenic Site	Not in a G domain	Not in L domain
NewRSVA2014_5937_C	Pre-pandemic	2015-2016	22730	NewRSVA2014	5937	T	C	F	70	synonymous_variant	p.Asn70Asn	C	7	0.277313	p1389	2015-11-17	RSVA	RSVA	23.1		Concordant	0.497321	Not in Antigenic Site	Not in a G domain	Not in L domain
NewRSVA2014_6852_G	Pre-pandemic	2015-2016	22730	NewRSVA2014	6852	A	G	F	375	synonymous_variant	p.Leu375Leu	C	5	0.996182	p1389	2015-11-17	RSVA	RSVA	23.1		Concordant	0.497321	Not in Antigenic Site	Not in a G domain	Not in L domain
NewRSVA2014_7369_T	Pre-pandemic	2015-2016	22730	NewRSVA2014	7369	C	T	F	548	synonymous_variant	p.Leu548Leu	C	4	0.994485	p1389	2015-11-17	RSVA	RSVA	23.1		Concordant	0.497321	Not in Antigenic Site	Not in a G domain	Not in L domain
NewRSVA2014_7434_C	Pre-pandemic	2015-2016	22730	NewRSVA2014	7434	T	C	F	569	synonymous_variant	p.Asn569Asn	C	4	0.995571	p1389	2015-11-17	RSVA	RSVA	23.1		Concordant	0.497321	Not in Antigenic Site	Not in a G domain	Not in L domain
NewRSVA2014_7541_C	Pre-pandemic	2015-2016	22730	NewRSVA2014	7541	A	C	M2-1		upstream_gene_variant		C	5	0.996883	p1389	2015-11-17	RSVA	RSVA	23.1		Concordant	0.497321	Not in Antigenic Site	Not in a G domain	Not in L domain
NewRSVA2014_7558_G	Pre-pandemic	2015-2016	22730	NewRSVA2014	7558	A	G	M2-1		upstream_gene_variant		C	5	0.991443	p1389	2015-11-17	RSVA	RSVA	23.1		Concordant	0.497321	Not in Antigenic Site	Not in a G domain	Not in L domain
NewRSVA2014_8033_T	Pre-pandemic	2015-2016	22730	NewRSVA2014	8033	C	T	M2-1	121	synonymous_variant	p.Asn121Asn	C	5	0.988414	p1389	2015-11-17	RSVA	RSVA	23.1		Concordant	0.497321	Not in Antigenic Site	Not in a G domain	Not in L domain
NewRSVA2014_8360_G	Pre-pandemic	2015-2016	22730	NewRSVA2014	8360	A	G	M2-2	44	missense_variant	p.Asn44Ser	C	4	0.981841	p1389	2015-11-17	RSVA	RSVA	23.1		Concordant	0.497321	Not in Antigenic Site	Not in a G domain	Not in L domain
NewRSVA2014_8391_C	Pre-pandemic	2015-2016	22730	NewRSVA2014	8391	T	C	M2-2	54	synonymous_variant	p.Asn54Asn	C	4	0.973605	p1389	2015-11-17	RSVA	RSVA	23.1		Concordant	0.497321	Not in Antigenic Site	Not in a G domain	Not in L domain
NewRSVA2014_8531_G	Pre-pandemic	2015-2016	22730	NewRSVA2014	8531	A	G	L		upstream_gene_variant		C	5	0.985728	p1389	2015-11-17	RSVA	RSVA	23.1		Concordant	0.497321	Not in Antigenic Site	Not in a G domain	Not in L domain
NewRSVA2014_8601_C	Pre-pandemic	2015-2016	22730	NewRSVA2014	8601	T	C	L	13	synonymous_variant	p.Tyr13Tyr	C	7	0.288447	p1389	2015-11-17	RSVA	RSVA	23.1		Concordant	0.497321	Not in Antigenic Site	Not in a G domain	RNA dependent RNA polymerization (RdRp)
NewRSVA2014_8859_T	Pre-pandemic	2015-2016	22730	NewRSVA2014	8859	G	T	L	99	synonymous_variant	p.Ser99Ser	C	4	0.982902	p1389	2015-11-17	RSVA	RSVA	23.1		Concordant	0.497321	Not in Antigenic Site	Not in a G domain	RNA dependent RNA polymerization (RdRp)
NewRSVA2014_9453_G	Pre-pandemic	2015-2016	22730	NewRSVA2014	9453	A	G	L	297	synonymous_variant	p.Lys297Lys	C	4	0.98663	p1389	2015-11-17	RSVA	RSVA	23.1		Concordant	0.497321	Not in Antigenic Site	Not in a G domain	RNA dependent RNA polymerization (RdRp)
NewRSVA2014_9564_A	Pre-pandemic	2015-2016	22730	NewRSVA2014	9564	G	A	L	334	synonymous_variant	p.Glu334Glu	C	5	0.99112	p1389	2015-11-17	RSVA	RSVA	23.1		Concordant	0.497321	Not in Antigenic Site	Not in a G domain	RNA dependent RNA polymerization (RdRp)
NewRSVA2014_9777_T	Pre-pandemic	2015-2016	22730	NewRSVA2014	9777	A	T	L	405	synonymous_variant	p.Leu405Leu	C	7	0.99186	p1389	2015-11-17	RSVA	RSVA	23.1		Concordant	0.497321	Not in Antigenic Site	Not in a G domain	RNA dependent RNA polymerization (RdRp)
NewRSVA2014_9885_C	Pre-pandemic	2015-2016	22730	NewRSVA2014	9885	T	C	L	441	synonymous_variant	p.Asp441Asp	C	5	0.99528	p1389	2015-11-17	RSVA	RSVA	23.1		Concordant	0.497321	Not in Antigenic Site	Not in a G domain	RNA dependent RNA polymerization (RdRp)
NewRSVA2014_10095_G	Pre-pandemic	2015-2016	22730	NewRSVA2014	10095	A	G	L	511	synonymous_variant	p.Arg511Arg	C	4	0.992799	p1389	2015-11-17	RSVA	RSVA	23.1		Concordant	0.497321	Not in Antigenic Site	Not in a G domain	RNA dependent RNA polymerization (RdRp)
NewRSVA2014_10354_T	Pre-pandemic	2015-2016	22730	NewRSVA2014	10354	C	T	L	598	missense_variant	p.His598Tyr	C	4	0.996581	p1389	2015-11-17	RSVA	RSVA	23.1		Concordant	0.497321	Not in Antigenic Site	Not in a G domain	RNA dependent RNA polymerization (RdRp)
NewRSVA2014_10356_T	Pre-pandemic	2015-2016	22730	NewRSVA2014	10356	C	T	L	598	synonymous_variant	p.His598His	C	4	0.9972	p1389	2015-11-17	RSVA	RSVA	23.1		Concordant	0.497321	Not in Antigenic Site	Not in a G domain	RNA dependent RNA polymerization (RdRp)
NewRSVA2014_11154_G	Pre-pandemic	2015-2016	22730	NewRSVA2014	11154	A	G	L	864	synonymous_variant	p.Arg864Arg	C	4	0.991677	p1389	2015-11-17	RSVA	RSVA	23.1		Concordant	0.497321	Not in Antigenic Site	Not in a G domain	RNA dependent RNA polymerization (RdRp)
NewRSVA2014_12240_C	Pre-pandemic	2015-2016	22730	NewRSVA2014	12240	T	C	L	1226	synonymous_variant	p.Tyr1226Tyr	C	4	0.995912	p1389	2015-11-17	RSVA	RSVA	23.1		Concordant	0.497321	Not in Antigenic Site	Not in a G domain	Capping (PRNTase)
NewRSVA2014_12339_C	Pre-pandemic	2015-2016	22730	NewRSVA2014	12339	T	C	L	1259	synonymous_variant	p.Thr1259Thr	C	7	0.993943	p1389	2015-11-17	RSVA	RSVA	23.1		Concordant	0.497321	Not in Antigenic Site	Not in a G domain	Capping (PRNTase)
NewRSVA2014_13754_G	Pre-pandemic	2015-2016	22730	NewRSVA2014	13754	A	G	L	1731	missense_variant	p.Asp1731Gly	C	4	0.995457	p1389	2015-11-17	RSVA	RSVA	23.1		Concordant	0.497321	Not in Antigenic Site	Not in a G domain	Connector domain (CD)
NewRSVA2014_13830_T	Pre-pandemic	2015-2016	22730	NewRSVA2014	13830	A	T	L	1756	synonymous_variant	p.Thr1756Thr	C	4	0.98499	p1389	2015-11-17	RSVA	RSVA	23.1		Concordant	0.497321	Not in Antigenic Site	Not in a G domain	Connector domain (CD)
NewRSVA2014_14322_C	Pre-pandemic	2015-2016	22730	NewRSVA2014	14322	T	C	L	1920	synonymous_variant	p.Ser1920Ser	C	4	0.996796	p1389	2015-11-17	RSVA	RSVA	23.1		Concordant	0.497321	Not in Antigenic Site	Not in a G domain	Cap methyltransferase (MT)
NewRSVA2014_14410_T	Pre-pandemic	2015-2016	22730	NewRSVA2014	14410	A	T	L	1950	missense_variant	p.Ile1950Leu	C	4	0.989515	p1389	2015-11-17	RSVA	RSVA	23.1		Concordant	0.497321	Not in Antigenic Site	Not in a G domain	Cap methyltransferase (MT)
NewRSVA2014_14442_A	Pre-pandemic	2015-2016	22730	NewRSVA2014	14442	G	A	L	1960	synonymous_variant	p.Lys1960Lys	C	4	0.993385	p1389	2015-11-17	RSVA	RSVA	23.1		Concordant	0.497321	Not in Antigenic Site	Not in a G domain	Cap methyltransferase (MT)
NewRSVA2014_14745_C	Pre-pandemic	2015-2016	22730	NewRSVA2014	14745	T	C	L	2061	synonymous_variant	p.Pro2061Pro	C	4	0.995251	p1389	2015-11-17	RSVA	RSVA	23.1		Concordant	0.497321	Not in Antigenic Site	Not in a G domain	C-terminal domain
NewRSVA2014_15168_T	Pre-pandemic	2015-2016	22730	NewRSVA2014	15168	C	T	L		downstream_gene_variant		C	4	0.967116	p1389	2015-11-17	RSVA	RSVA	23.1		Concordant	0.497321	Not in Antigenic Site	Not in a G domain	Not in L domain
NewRSVA2014_15257_G	Pre-pandemic	2015-2016	22730	NewRSVA2014	15257	N	G	L		downstream_gene_variant		C	8	0.989899	p1389	2015-11-17	RSVA	RSVA	23.1		Concordant	0.497321	Not in Antigenic Site	Not in a G domain	Not in L domain
NewRSVA2014_87_C	Pre-pandemic	2015-2016	22758	NewRSVA2014	87	T	C	NS1		upstream_gene_variant		C	5	0.993647	p1389	2015-11-18	RSVA	RSVA	27.9		Concordant	0.497938	Not in Antigenic Site	Not in a G domain	Not in L domain
NewRSVA2014_121_C	Pre-pandemic	2015-2016	22758	NewRSVA2014	121	T	C	NS1	7	synonymous_variant	p.Ser7Ser	C	4	0.996657	p1389	2015-11-18	RSVA	RSVA	27.9		Concordant	0.497938	Not in Antigenic Site	Not in a G domain	Not in L domain
NewRSVA2014_214_C	Pre-pandemic	2015-2016	22758	NewRSVA2014	214	T	C	NS1	38	synonymous_variant	p.Thr38Thr	C	4	0.993366	p1389	2015-11-18	RSVA	RSVA	27.9		Concordant	0.497938	Not in Antigenic Site	Not in a G domain	Not in L domain
NewRSVA2014_1043_C	Pre-pandemic	2015-2016	22758	NewRSVA2014	1043	T	C	N		upstream_gene_variant		C	4	0.985401	p1389	2015-11-18	RSVA	RSVA	27.9		Concordant	0.497938	Not in Antigenic Site	Not in a G domain	Not in L domain
NewRSVA2014_2726_A	Pre-pandemic	2015-2016	22758	NewRSVA2014	2726	G	A	P	126	synonymous_variant	p.Gln126Gln	C	4	0.992969	p1389	2015-11-18	RSVA	RSVA	27.9		Concordant	0.497938	Not in Antigenic Site	Not in a G domain	Not in L domain
NewRSVA2014_2813_A	Pre-pandemic	2015-2016	22758	NewRSVA2014	2813	G	A	P	155	synonymous_variant	p.Ala155Ala	C	4	0.991822	p1389	2015-11-18	RSVA	RSVA	27.9		Concordant	0.497938	Not in Antigenic Site	Not in a G domain	Not in L domain
NewRSVA2014_3140_T	Pre-pandemic	2015-2016	22758	NewRSVA2014	3140	C	T	M		upstream_gene_variant		C	4	0.988089	p1389	2015-11-18	RSVA	RSVA	27.9		Concordant	0.497938	Not in Antigenic Site	Not in a G domain	Not in L domain
NewRSVA2014_3156_C	Pre-pandemic	2015-2016	22758	NewRSVA2014	3156	T	C	M		upstream_gene_variant		C	2	0.98033	p1389	2015-11-18	RSVA	RSVA	27.9		Concordant	0.497938	Not in Antigenic Site	Not in a G domain	Not in L domain
NewRSVA2014_3199_C	Pre-pandemic	2015-2016	22758	NewRSVA2014	3199	T	C	M		upstream_gene_variant		C	8	0.971114	p1389	2015-11-18	RSVA	RSVA	27.9		Concordant	0.497938	Not in Antigenic Site	Not in a G domain	Not in L domain
NewRSVA2014_3212_T	Pre-pandemic	2015-2016	22758	NewRSVA2014	3212	C	T	M		upstream_gene_variant		C	4	0.977964	p1389	2015-11-18	RSVA	RSVA	27.9		Concordant	0.497938	Not in Antigenic Site	Not in a G domain	Not in L domain
NewRSVA2014_3334_T	Pre-pandemic	2015-2016	22758	NewRSVA2014	3334	C	T	M	26	synonymous_variant	p.Asp26Asp	C	4	0.990994	p1389	2015-11-18	RSVA	RSVA	27.9		Concordant	0.497938	Not in Antigenic Site	Not in a G domain	Not in L domain
NewRSVA2014_3655_C	Pre-pandemic	2015-2016	22758	NewRSVA2014	3655	T	C	M	133	synonymous_variant	p.Thr133Thr	C	4	0.988772	p1389	2015-11-18	RSVA	RSVA	27.9		Concordant	0.497938	Not in Antigenic Site	Not in a G domain	Not in L domain
NewRSVA2014_3838_T	Pre-pandemic	2015-2016	22758	NewRSVA2014	3838	C	T	M	194	synonymous_variant	p.Ile194Ile	C	4	0.989488	p1389	2015-11-18	RSVA	RSVA	27.9		Concordant	0.497938	Not in Antigenic Site	Not in a G domain	Not in L domain
NewRSVA2014_4248_G	Pre-pandemic	2015-2016	22758	NewRSVA2014	4248	A	G	SH		upstream_gene_variant		C	7	0.996569	p1389	2015-11-18	RSVA	RSVA	27.9		Concordant	0.497938	Not in Antigenic Site	Not in a G domain	Not in L domain
NewRSVA2014_4523_T	Pre-pandemic	2015-2016	22758	NewRSVA2014	4523	C	T	G		upstream_gene_variant		C	4	0.990596	p1389	2015-11-18	RSVA	RSVA	27.9		Concordant	0.497938	Not in Antigenic Site	Not in a G domain	Not in L domain
NewRSVA2014_5083_T	Pre-pandemic	2015-2016	22758	NewRSVA2014	5083	A	T	G	134	missense_variant	p.Lys134Ile	C	4	0.985071	p1389	2015-11-18	RSVA	RSVA	27.9		Concordant	0.497938	Not in Antigenic Site	Mucin-like region I	Not in L domain
NewRSVA2014_5139_T	Pre-pandemic	2015-2016	22758	NewRSVA2014	5139	A	T	G	153	missense_variant	p.Asn153Tyr	C	7	0.985672	p1389	2015-11-18	RSVA	RSVA	27.9		Concordant	0.497938	Not in Antigenic Site	Mucin-like region I	Not in L domain
NewRSVA2014_5363_C	Pre-pandemic	2015-2016	22758	NewRSVA2014	5363	T	C	G	227	synonymous_variant	p.Thr227Thr	C	4	0.990212	p1389	2015-11-18	RSVA	RSVA	27.9		Concordant	0.497938	Not in Antigenic Site	Mucin-like region II	Not in L domain
NewRSVA2014_5372_C	Pre-pandemic	2015-2016	22758	NewRSVA2014	5372	T	C	G	230	synonymous_variant	p.Pro230Pro	C	4	0.989931	p1389	2015-11-18	RSVA	RSVA	27.9		Concordant	0.497938	Not in Antigenic Site	Mucin-like region II	Not in L domain
NewRSVA2014_5376_A	Pre-pandemic	2015-2016	22758	NewRSVA2014	5376	G	A	G	232	missense_variant	p.Gly232Arg	C	4	0.980871	p1389	2015-11-18	RSVA	RSVA	27.9		Concordant	0.497938	Not in Antigenic Site	Mucin-like region II	Not in L domain
NewRSVA2014_5399_C	Pre-pandemic	2015-2016	22758	NewRSVA2014	5399	T	C	G	239	synonymous_variant	p.Thr239Thr	C	8	0.992516	p1389	2015-11-18	RSVA	RSVA	27.9		Concordant	0.497938	Not in Antigenic Site	Mucin-like region II	Not in L domain
NewRSVA2014_5410_G	Pre-pandemic	2015-2016	22758	NewRSVA2014	5410	T	G	G	243	missense_variant	p.Ile243Ser	C	4	0.94839	p1389	2015-11-18	RSVA	RSVA	27.9		Concordant	0.497938	Not in Antigenic Site	Mucin-like region II	Not in L domain
NewRSVA2014_5417_C	Pre-pandemic	2015-2016	22758	NewRSVA2014	5417	T	C	G	245	synonymous_variant	p.Thr245Thr	C	5	0.98918	p1389	2015-11-18	RSVA	RSVA	27.9		Concordant	0.497938	Not in Antigenic Site	Mucin-like region II	Not in L domain
NewRSVA2014_5466_A	Pre-pandemic	2015-2016	22758	NewRSVA2014	5466	G	A	G	262	missense_variant	p.Glu262Lys	C	4	0.977817	p1389	2015-11-18	RSVA	RSVA	27.9		Concordant	0.497938	Not in Antigenic Site	Mucin-like region II	Not in L domain
NewRSVA2014_5503_C	Pre-pandemic	2015-2016	22758	NewRSVA2014	5503	T	C	G	274	missense_variant	p.Leu274Pro	C	8	0.995596	p1389	2015-11-18	RSVA	RSVA	27.9		Concordant	0.497938	Not in Antigenic Site	Mucin-like region II	Not in L domain
NewRSVA2014_5548_C	Pre-pandemic	2015-2016	22758	NewRSVA2014	5548	T	C	G	289	missense_variant	p.Leu289Pro	C	4	0.971844	p1389	2015-11-18	RSVA	RSVA	27.9		Concordant	0.497938	Not in Antigenic Site	Mucin-like region II	Not in L domain
NewRSVA2014_5571_C	Pre-pandemic	2015-2016	22758	NewRSVA2014	5571	T	C	G	297	missense_variant	p.Tyr297His	C	5	0.970121	p1389	2015-11-18	RSVA	RSVA	27.9		Concordant	0.497938	Not in Antigenic Site	Mucin-like region II	Not in L domain
NewRSVA2014_5575_C	Pre-pandemic	2015-2016	22758	NewRSVA2014	5575	T	C	G	298	missense_variant	p.Leu298Pro	C	8	0.996747	p1389	2015-11-18	RSVA	RSVA	27.9		Concordant	0.497938	Not in Antigenic Site	Mucin-like region II	Not in L domain
NewRSVA2014_5592_C	Pre-pandemic	2015-2016	22758	NewRSVA2014	5592	T	C	G	304	missense_variant	p.Tyr304His	C	8	0.972409	p1389	2015-11-18	RSVA	RSVA	27.9		Concordant	0.497938	Not in Antigenic Site	Mucin-like region II	Not in L domain
NewRSVA2014_5594_C	Pre-pandemic	2015-2016	22758	NewRSVA2014	5594	T	C	G	304	synonymous_variant	p.Tyr304Tyr	C	1	0.973565	p1389	2015-11-18	RSVA	RSVA	27.9		Concordant	0.497938	Not in Antigenic Site	Mucin-like region II	Not in L domain
NewRSVA2014_5623_C	Pre-pandemic	2015-2016	22758	NewRSVA2014	5623	T	C	G	314	missense_variant	p.Leu314Pro	C	4	0.986301	p1389	2015-11-18	RSVA	RSVA	27.9		Concordant	0.497938	Not in Antigenic Site	Mucin-like region II	Not in L domain
NewRSVA2014_5678_G	Pre-pandemic	2015-2016	22758	NewRSVA2014	5678	A	G	F		upstream_gene_variant		C	4	0.984509	p1389	2015-11-18	RSVA	RSVA	27.9		Concordant	0.497938	Not in Antigenic Site	Not in a G domain	Not in L domain
NewRSVA2014_5687_T	Pre-pandemic	2015-2016	22758	NewRSVA2014	5687	C	T	F		upstream_gene_variant		C	4	0.998224	p1389	2015-11-18	RSVA	RSVA	27.9		Concordant	0.497938	Not in Antigenic Site	Not in a G domain	Not in L domain
NewRSVA2014_5793_T	Pre-pandemic	2015-2016	22758	NewRSVA2014	5793	C	T	F	22	synonymous_variant	p.Phe22Phe	C	8	0.989631	p1389	2015-11-18	RSVA	RSVA	27.9		Concordant	0.497938	Not in Antigenic Site	Not in a G domain	Not in L domain
NewRSVA2014_7369_T	Pre-pandemic	2015-2016	22758	NewRSVA2014	7369	C	T	F	548	synonymous_variant	p.Leu548Leu	C	4	0.996139	p1389	2015-11-18	RSVA	RSVA	27.9		Concordant	0.497938	Not in Antigenic Site	Not in a G domain	Not in L domain
NewRSVA2014_7426_G	Pre-pandemic	2015-2016	22758	NewRSVA2014	7426	A	G	F	567	missense_variant	p.Ile567Val	C	7	0.9936	p1389	2015-11-18	RSVA	RSVA	27.9		Concordant	0.497938	Not in Antigenic Site	Not in a G domain	Not in L domain
NewRSVA2014_7434_C	Pre-pandemic	2015-2016	22758	NewRSVA2014	7434	T	C	F	569	synonymous_variant	p.Asn569Asn	C	4	0.995215	p1389	2015-11-18	RSVA	RSVA	27.9		Concordant	0.497938	Not in Antigenic Site	Not in a G domain	Not in L domain
NewRSVA2014_7637_A	Pre-pandemic	2015-2016	22758	NewRSVA2014	7637	C	A	M2-1		upstream_gene_variant		C	7	0.989189	p1389	2015-11-18	RSVA	RSVA	27.9		Concordant	0.497938	Not in Antigenic Site	Not in a G domain	Not in L domain
NewRSVA2014_8360_G	Pre-pandemic	2015-2016	22758	NewRSVA2014	8360	A	G	M2-2	44	missense_variant	p.Asn44Ser	C	4	0.981221	p1389	2015-11-18	RSVA	RSVA	27.9		Concordant	0.497938	Not in Antigenic Site	Not in a G domain	Not in L domain
NewRSVA2014_8391_C	Pre-pandemic	2015-2016	22758	NewRSVA2014	8391	T	C	M2-2	54	synonymous_variant	p.Asn54Asn	C	4	0.990089	p1389	2015-11-18	RSVA	RSVA	27.9		Concordant	0.497938	Not in Antigenic Site	Not in a G domain	Not in L domain
NewRSVA2014_8859_T	Pre-pandemic	2015-2016	22758	NewRSVA2014	8859	G	T	L	99	synonymous_variant	p.Ser99Ser	C	4	0.991736	p1389	2015-11-18	RSVA	RSVA	27.9		Concordant	0.497938	Not in Antigenic Site	Not in a G domain	RNA dependent RNA polymerization (RdRp)
NewRSVA2014_9453_G	Pre-pandemic	2015-2016	22758	NewRSVA2014	9453	A	G	L	297	synonymous_variant	p.Lys297Lys	C	4	0.978182	p1389	2015-11-18	RSVA	RSVA	27.9		Concordant	0.497938	Not in Antigenic Site	Not in a G domain	RNA dependent RNA polymerization (RdRp)
NewRSVA2014_10095_G	Pre-pandemic	2015-2016	22758	NewRSVA2014	10095	A	G	L	511	synonymous_variant	p.Arg511Arg	C	4	0.99472	p1389	2015-11-18	RSVA	RSVA	27.9		Concordant	0.497938	Not in Antigenic Site	Not in a G domain	RNA dependent RNA polymerization (RdRp)
NewRSVA2014_10354_T	Pre-pandemic	2015-2016	22758	NewRSVA2014	10354	C	T	L	598	missense_variant	p.His598Tyr	C	4	0.998571	p1389	2015-11-18	RSVA	RSVA	27.9		Concordant	0.497938	Not in Antigenic Site	Not in a G domain	RNA dependent RNA polymerization (RdRp)
NewRSVA2014_10356_T	Pre-pandemic	2015-2016	22758	NewRSVA2014	10356	C	T	L	598	synonymous_variant	p.His598His	C	4	0.997151	p1389	2015-11-18	RSVA	RSVA	27.9		Concordant	0.497938	Not in Antigenic Site	Not in a G domain	RNA dependent RNA polymerization (RdRp)
NewRSVA2014_11154_G	Pre-pandemic	2015-2016	22758	NewRSVA2014	11154	A	G	L	864	synonymous_variant	p.Arg864Arg	C	4	0.997963	p1389	2015-11-18	RSVA	RSVA	27.9		Concordant	0.497938	Not in Antigenic Site	Not in a G domain	RNA dependent RNA polymerization (RdRp)
NewRSVA2014_11694_T	Pre-pandemic	2015-2016	22758	NewRSVA2014	11694	C	T	L	1044	synonymous_variant	p.Ile1044Ile	C	7	0.994286	p1389	2015-11-18	RSVA	RSVA	27.9		Concordant	0.497938	Not in Antigenic Site	Not in a G domain	Capping (PRNTase)
NewRSVA2014_12240_C	Pre-pandemic	2015-2016	22758	NewRSVA2014	12240	T	C	L	1226	synonymous_variant	p.Tyr1226Tyr	C	4	0.993798	p1389	2015-11-18	RSVA	RSVA	27.9		Concordant	0.497938	Not in Antigenic Site	Not in a G domain	Capping (PRNTase)
NewRSVA2014_13252_T	Pre-pandemic	2015-2016	22758	NewRSVA2014	13252	C	T	L	1564	synonymous_variant	p.Leu1564Leu	C	5	0.994475	p1389	2015-11-18	RSVA	RSVA	27.9		Concordant	0.497938	Not in Antigenic Site	Not in a G domain	Connector domain (CD)
NewRSVA2014_13754_G	Pre-pandemic	2015-2016	22758	NewRSVA2014	13754	A	G	L	1731	missense_variant	p.Asp1731Gly	C	4	0.995516	p1389	2015-11-18	RSVA	RSVA	27.9		Concordant	0.497938	Not in Antigenic Site	Not in a G domain	Connector domain (CD)
NewRSVA2014_13830_T	Pre-pandemic	2015-2016	22758	NewRSVA2014	13830	A	T	L	1756	synonymous_variant	p.Thr1756Thr	C	4	0.981203	p1389	2015-11-18	RSVA	RSVA	27.9		Concordant	0.497938	Not in Antigenic Site	Not in a G domain	Connector domain (CD)
NewRSVA2014_14322_C	Pre-pandemic	2015-2016	22758	NewRSVA2014	14322	T	C	L	1920	synonymous_variant	p.Ser1920Ser	C	4	0.993976	p1389	2015-11-18	RSVA	RSVA	27.9		Concordant	0.497938	Not in Antigenic Site	Not in a G domain	Cap methyltransferase (MT)
NewRSVA2014_14410_T	Pre-pandemic	2015-2016	22758	NewRSVA2014	14410	A	T	L	1950	missense_variant	p.Ile1950Leu	C	4	0.988636	p1389	2015-11-18	RSVA	RSVA	27.9		Concordant	0.497938	Not in Antigenic Site	Not in a G domain	Cap methyltransferase (MT)
NewRSVA2014_14442_A	Pre-pandemic	2015-2016	22758	NewRSVA2014	14442	G	A	L	1960	synonymous_variant	p.Lys1960Lys	C	4	0.993127	p1389	2015-11-18	RSVA	RSVA	27.9		Concordant	0.497938	Not in Antigenic Site	Not in a G domain	Cap methyltransferase (MT)
NewRSVA2014_14745_C	Pre-pandemic	2015-2016	22758	NewRSVA2014	14745	T	C	L	2061	synonymous_variant	p.Pro2061Pro	C	4	0.994898	p1389	2015-11-18	RSVA	RSVA	27.9		Concordant	0.497938	Not in Antigenic Site	Not in a G domain	C-terminal domain
NewRSVA2014_15168_T	Pre-pandemic	2015-2016	22758	NewRSVA2014	15168	C	T	L		downstream_gene_variant		C	4	0.979817	p1389	2015-11-18	RSVA	RSVA	27.9		Concordant	0.497938	Not in Antigenic Site	Not in a G domain	Not in L domain
NewRSVA2014_15257_G	Pre-pandemic	2015-2016	22758	NewRSVA2014	15257	N	G	L		downstream_gene_variant		C	8	1	p1389	2015-11-18	RSVA	RSVA	27.9		Concordant	0.497938	Not in Antigenic Site	Not in a G domain	Not in L domain
NewRSVA2014_38_C	Pre-pandemic	2015-2016	22764	NewRSVA2014	38	N	C	NS1		upstream_gene_variant		C	2	0.971429	p1389	2015-11-18	RSVA	RSVA	28.3		Concordant	0.498131	Not in Antigenic Site	Not in a G domain	Not in L domain
NewRSVA2014_121_C	Pre-pandemic	2015-2016	22764	NewRSVA2014	121	T	C	NS1	7	synonymous_variant	p.Ser7Ser	C	4	0.99458	p1389	2015-11-18	RSVA	RSVA	28.3		Concordant	0.498131	Not in Antigenic Site	Not in a G domain	Not in L domain
NewRSVA2014_166_G	Pre-pandemic	2015-2016	22764	NewRSVA2014	166	A	G	NS1	22	synonymous_variant	p.Val22Val	C	7	0.993873	p1389	2015-11-18	RSVA	RSVA	28.3		Concordant	0.498131	Not in Antigenic Site	Not in a G domain	Not in L domain
NewRSVA2014_214_C	Pre-pandemic	2015-2016	22764	NewRSVA2014	214	T	C	NS1	38	synonymous_variant	p.Thr38Thr	C	4	0.988306	p1389	2015-11-18	RSVA	RSVA	28.3		Concordant	0.498131	Not in Antigenic Site	Not in a G domain	Not in L domain
NewRSVA2014_638_T	Pre-pandemic	2015-2016	22764	NewRSVA2014	638	A	T	NS2	3	synonymous_variant	p.Thr3Thr	C	7	0.994569	p1389	2015-11-18	RSVA	RSVA	28.3		Concordant	0.498131	Not in Antigenic Site	Not in a G domain	Not in L domain
NewRSVA2014_752_T	Pre-pandemic	2015-2016	22764	NewRSVA2014	752	C	T	NS2	41	synonymous_variant	p.Tyr41Tyr	C	7	0.998198	p1389	2015-11-18	RSVA	RSVA	28.3		Concordant	0.498131	Not in Antigenic Site	Not in a G domain	Not in L domain
NewRSVA2014_1030_A	Pre-pandemic	2015-2016	22764	NewRSVA2014	1030	C	A	N		upstream_gene_variant		C	5	0.994732	p1389	2015-11-18	RSVA	RSVA	28.3		Concordant	0.498131	Not in Antigenic Site	Not in a G domain	Not in L domain
NewRSVA2014_1043_C	Pre-pandemic	2015-2016	22764	NewRSVA2014	1043	T	C	N		upstream_gene_variant		C	4	0.985993	p1389	2015-11-18	RSVA	RSVA	28.3		Concordant	0.498131	Not in Antigenic Site	Not in a G domain	Not in L domain
NewRSVA2014_2726_A	Pre-pandemic	2015-2016	22764	NewRSVA2014	2726	G	A	P	126	synonymous_variant	p.Gln126Gln	C	4	0.9932	p1389	2015-11-18	RSVA	RSVA	28.3		Concordant	0.498131	Not in Antigenic Site	Not in a G domain	Not in L domain
NewRSVA2014_2813_A	Pre-pandemic	2015-2016	22764	NewRSVA2014	2813	G	A	P	155	synonymous_variant	p.Ala155Ala	C	4	0.993321	p1389	2015-11-18	RSVA	RSVA	28.3		Concordant	0.498131	Not in Antigenic Site	Not in a G domain	Not in L domain
NewRSVA2014_2930_C	Pre-pandemic	2015-2016	22764	NewRSVA2014	2930	T	C	P	194	synonymous_variant	p.Ala194Ala	C	7	0.99642	p1389	2015-11-18	RSVA	RSVA	28.3		Concordant	0.498131	Not in Antigenic Site	Not in a G domain	Not in L domain
NewRSVA2014_3140_T	Pre-pandemic	2015-2016	22764	NewRSVA2014	3140	C	T	M		upstream_gene_variant		C	4	0.988441	p1389	2015-11-18	RSVA	RSVA	28.3		Concordant	0.498131	Not in Antigenic Site	Not in a G domain	Not in L domain
NewRSVA2014_3156_C	Pre-pandemic	2015-2016	22764	NewRSVA2014	3156	T	C	M		upstream_gene_variant		C	2	0.992185	p1389	2015-11-18	RSVA	RSVA	28.3		Concordant	0.498131	Not in Antigenic Site	Not in a G domain	Not in L domain
NewRSVA2014_3199_C	Pre-pandemic	2015-2016	22764	NewRSVA2014	3199	T	C	M		upstream_gene_variant		C	8	0.982793	p1389	2015-11-18	RSVA	RSVA	28.3		Concordant	0.498131	Not in Antigenic Site	Not in a G domain	Not in L domain
NewRSVA2014_3212_T	Pre-pandemic	2015-2016	22764	NewRSVA2014	3212	C	T	M		upstream_gene_variant		C	4	0.942437	p1389	2015-11-18	RSVA	RSVA	28.3		Concordant	0.498131	Not in Antigenic Site	Not in a G domain	Not in L domain
NewRSVA2014_3334_T	Pre-pandemic	2015-2016	22764	NewRSVA2014	3334	C	T	M	26	synonymous_variant	p.Asp26Asp	C	4	0.993886	p1389	2015-11-18	RSVA	RSVA	28.3		Concordant	0.498131	Not in Antigenic Site	Not in a G domain	Not in L domain
NewRSVA2014_3655_C	Pre-pandemic	2015-2016	22764	NewRSVA2014	3655	T	C	M	133	synonymous_variant	p.Thr133Thr	C	4	0.991376	p1389	2015-11-18	RSVA	RSVA	28.3		Concordant	0.498131	Not in Antigenic Site	Not in a G domain	Not in L domain
NewRSVA2014_3838_T	Pre-pandemic	2015-2016	22764	NewRSVA2014	3838	C	T	M	194	synonymous_variant	p.Ile194Ile	C	4	0.989405	p1389	2015-11-18	RSVA	RSVA	28.3		Concordant	0.498131	Not in Antigenic Site	Not in a G domain	Not in L domain
NewRSVA2014_4285_C	Pre-pandemic	2015-2016	22764	NewRSVA2014	4285	T	C	SH		upstream_gene_variant		C	1	0.997617	p1389	2015-11-18	RSVA	RSVA	28.3		Concordant	0.498131	Not in Antigenic Site	Not in a G domain	Not in L domain
NewRSVA2014_4523_T	Pre-pandemic	2015-2016	22764	NewRSVA2014	4523	C	T	G		upstream_gene_variant		C	4	0.987112	p1389	2015-11-18	RSVA	RSVA	28.3		Concordant	0.498131	Not in Antigenic Site	Not in a G domain	Not in L domain
NewRSVA2014_5083_T	Pre-pandemic	2015-2016	22764	NewRSVA2014	5083	A	T	G	134	missense_variant	p.Lys134Ile	C	4	0.991797	p1389	2015-11-18	RSVA	RSVA	28.3		Concordant	0.498131	Not in Antigenic Site	Mucin-like region I	Not in L domain
NewRSVA2014_5376_A	Pre-pandemic	2015-2016	22764	NewRSVA2014	5376	G	A	G	232	missense_variant	p.Gly232Arg	C	4	0.980356	p1389	2015-11-18	RSVA	RSVA	28.3		Concordant	0.498131	Not in Antigenic Site	Mucin-like region II	Not in L domain
NewRSVA2014_5410_G	Pre-pandemic	2015-2016	22764	NewRSVA2014	5410	T	G	G	243	missense_variant	p.Ile243Ser	C	4	0.979939	p1389	2015-11-18	RSVA	RSVA	28.3		Concordant	0.498131	Not in Antigenic Site	Mucin-like region II	Not in L domain
NewRSVA2014_5466_A	Pre-pandemic	2015-2016	22764	NewRSVA2014	5466	G	A	G	262	missense_variant	p.Glu262Lys	C	4	0.983577	p1389	2015-11-18	RSVA	RSVA	28.3		Concordant	0.498131	Not in Antigenic Site	Mucin-like region II	Not in L domain
NewRSVA2014_5503_C	Pre-pandemic	2015-2016	22764	NewRSVA2014	5503	T	C	G	274	missense_variant	p.Leu274Pro	C	8	0.997267	p1389	2015-11-18	RSVA	RSVA	28.3		Concordant	0.498131	Not in Antigenic Site	Mucin-like region II	Not in L domain
NewRSVA2014_5548_C	Pre-pandemic	2015-2016	22764	NewRSVA2014	5548	T	C	G	289	missense_variant	p.Leu289Pro	C	4	0.99049	p1389	2015-11-18	RSVA	RSVA	28.3		Concordant	0.498131	Not in Antigenic Site	Mucin-like region II	Not in L domain
NewRSVA2014_5575_C	Pre-pandemic	2015-2016	22764	NewRSVA2014	5575	T	C	G	298	missense_variant	p.Leu298Pro	C	8	0.997165	p1389	2015-11-18	RSVA	RSVA	28.3		Concordant	0.498131	Not in Antigenic Site	Mucin-like region II	Not in L domain
NewRSVA2014_5581_T	Pre-pandemic	2015-2016	22764	NewRSVA2014	5581	C	T	G	300	missense_variant	p.Pro300Leu	C	4	0.989493	p1389	2015-11-18	RSVA	RSVA	28.3		Concordant	0.498131	Not in Antigenic Site	Mucin-like region II	Not in L domain
NewRSVA2014_5592_C	Pre-pandemic	2015-2016	22764	NewRSVA2014	5592	T	C	G	304	missense_variant	p.Tyr304His	C	8	0.989413	p1389	2015-11-18	RSVA	RSVA	28.3		Concordant	0.498131	Not in Antigenic Site	Mucin-like region II	Not in L domain
NewRSVA2014_5594_C	Pre-pandemic	2015-2016	22764	NewRSVA2014	5594	T	C	G	304	synonymous_variant	p.Tyr304Tyr	C	1	0.988042	p1389	2015-11-18	RSVA	RSVA	28.3		Concordant	0.498131	Not in Antigenic Site	Mucin-like region II	Not in L domain
NewRSVA2014_5623_C	Pre-pandemic	2015-2016	22764	NewRSVA2014	5623	T	C	G	314	missense_variant	p.Leu314Pro	C	4	0.993915	p1389	2015-11-18	RSVA	RSVA	28.3		Concordant	0.498131	Not in Antigenic Site	Mucin-like region II	Not in L domain
NewRSVA2014_5678_G	Pre-pandemic	2015-2016	22764	NewRSVA2014	5678	A	G	F		upstream_gene_variant		C	4	0.98773	p1389	2015-11-18	RSVA	RSVA	28.3		Concordant	0.498131	Not in Antigenic Site	Not in a G domain	Not in L domain
NewRSVA2014_5687_T	Pre-pandemic	2015-2016	22764	NewRSVA2014	5687	C	T	F		upstream_gene_variant		C	4	0.994062	p1389	2015-11-18	RSVA	RSVA	28.3		Concordant	0.498131	Not in Antigenic Site	Not in a G domain	Not in L domain
NewRSVA2014_5793_T	Pre-pandemic	2015-2016	22764	NewRSVA2014	5793	C	T	F	22	synonymous_variant	p.Phe22Phe	C	8	0.989492	p1389	2015-11-18	RSVA	RSVA	28.3		Concordant	0.498131	Not in Antigenic Site	Not in a G domain	Not in L domain
NewRSVA2014_6684_T	Pre-pandemic	2015-2016	22764	NewRSVA2014	6684	C	T	F	319	synonymous_variant	p.Ser319Ser	C	5	0.980077	p1389	2015-11-18	RSVA	RSVA	28.3		Concordant	0.498131	Not in Antigenic Site	Not in a G domain	Not in L domain
NewRSVA2014_6942_T	Pre-pandemic	2015-2016	22764	NewRSVA2014	6942	C	T	F	405	synonymous_variant	p.Ser405Ser	C	6	0.990369	p1389	2015-11-18	RSVA	RSVA	28.3		Concordant	0.498131	Not in Antigenic Site	Not in a G domain	Not in L domain
NewRSVA2014_7369_T	Pre-pandemic	2015-2016	22764	NewRSVA2014	7369	C	T	F	548	synonymous_variant	p.Leu548Leu	C	4	0.995487	p1389	2015-11-18	RSVA	RSVA	28.3		Concordant	0.498131	Not in Antigenic Site	Not in a G domain	Not in L domain
NewRSVA2014_7434_C	Pre-pandemic	2015-2016	22764	NewRSVA2014	7434	T	C	F	569	synonymous_variant	p.Asn569Asn	C	4	0.997801	p1389	2015-11-18	RSVA	RSVA	28.3		Concordant	0.498131	Not in Antigenic Site	Not in a G domain	Not in L domain
NewRSVA2014_7541_C	Pre-pandemic	2015-2016	22764	NewRSVA2014	7541	A	C	M2-1		upstream_gene_variant		C	5	0.995766	p1389	2015-11-18	RSVA	RSVA	28.3		Concordant	0.498131	Not in Antigenic Site	Not in a G domain	Not in L domain
NewRSVA2014_7986_A	Pre-pandemic	2015-2016	22764	NewRSVA2014	7986	C	A	M2-1	106	missense_variant	p.Leu106Ile	C	7	0.99108	p1389	2015-11-18	RSVA	RSVA	28.3		Concordant	0.498131	Not in Antigenic Site	Not in a G domain	Not in L domain
NewRSVA2014_8360_G	Pre-pandemic	2015-2016	22764	NewRSVA2014	8360	A	G	M2-2	44	missense_variant	p.Asn44Ser	C	4	0.980565	p1389	2015-11-18	RSVA	RSVA	28.3		Concordant	0.498131	Not in Antigenic Site	Not in a G domain	Not in L domain
NewRSVA2014_8391_C	Pre-pandemic	2015-2016	22764	NewRSVA2014	8391	T	C	M2-2	54	synonymous_variant	p.Asn54Asn	C	4	0.987958	p1389	2015-11-18	RSVA	RSVA	28.3		Concordant	0.498131	Not in Antigenic Site	Not in a G domain	Not in L domain
NewRSVA2014_8859_T	Pre-pandemic	2015-2016	22764	NewRSVA2014	8859	G	T	L	99	synonymous_variant	p.Ser99Ser	C	4	0.986441	p1389	2015-11-18	RSVA	RSVA	28.3		Concordant	0.498131	Not in Antigenic Site	Not in a G domain	RNA dependent RNA polymerization (RdRp)
NewRSVA2014_9453_G	Pre-pandemic	2015-2016	22764	NewRSVA2014	9453	A	G	L	297	synonymous_variant	p.Lys297Lys	C	4	0.986395	p1389	2015-11-18	RSVA	RSVA	28.3		Concordant	0.498131	Not in Antigenic Site	Not in a G domain	RNA dependent RNA polymerization (RdRp)
NewRSVA2014_10062_T	Pre-pandemic	2015-2016	22764	NewRSVA2014	10062	C	T	L	500	synonymous_variant	p.Asn500Asn	C	7	0.992424	p1389	2015-11-18	RSVA	RSVA	28.3		Concordant	0.498131	Not in Antigenic Site	Not in a G domain	RNA dependent RNA polymerization (RdRp)
NewRSVA2014_10095_G	Pre-pandemic	2015-2016	22764	NewRSVA2014	10095	A	G	L	511	synonymous_variant	p.Arg511Arg	C	4	0.990008	p1389	2015-11-18	RSVA	RSVA	28.3		Concordant	0.498131	Not in Antigenic Site	Not in a G domain	RNA dependent RNA polymerization (RdRp)
NewRSVA2014_10354_T	Pre-pandemic	2015-2016	22764	NewRSVA2014	10354	C	T	L	598	missense_variant	p.His598Tyr	C	4	0.998179	p1389	2015-11-18	RSVA	RSVA	28.3		Concordant	0.498131	Not in Antigenic Site	Not in a G domain	RNA dependent RNA polymerization (RdRp)
NewRSVA2014_10356_T	Pre-pandemic	2015-2016	22764	NewRSVA2014	10356	C	T	L	598	synonymous_variant	p.His598His	C	4	0.997268	p1389	2015-11-18	RSVA	RSVA	28.3		Concordant	0.498131	Not in Antigenic Site	Not in a G domain	RNA dependent RNA polymerization (RdRp)
NewRSVA2014_11154_G	Pre-pandemic	2015-2016	22764	NewRSVA2014	11154	A	G	L	864	synonymous_variant	p.Arg864Arg	C	4	0.985459	p1389	2015-11-18	RSVA	RSVA	28.3		Concordant	0.498131	Not in Antigenic Site	Not in a G domain	RNA dependent RNA polymerization (RdRp)
NewRSVA2014_12120_G	Pre-pandemic	2015-2016	22764	NewRSVA2014	12120	A	G	L	1186	synonymous_variant	p.Arg1186Arg	C	7	0.977465	p1389	2015-11-18	RSVA	RSVA	28.3		Concordant	0.498131	Not in Antigenic Site	Not in a G domain	Capping (PRNTase)
NewRSVA2014_12240_C	Pre-pandemic	2015-2016	22764	NewRSVA2014	12240	T	C	L	1226	synonymous_variant	p.Tyr1226Tyr	C	4	0.988926	p1389	2015-11-18	RSVA	RSVA	28.3		Concordant	0.498131	Not in Antigenic Site	Not in a G domain	Capping (PRNTase)
NewRSVA2014_12327_A	Pre-pandemic	2015-2016	22764	NewRSVA2014	12327	G	A	L	1255	synonymous_variant	p.Glu1255Glu	C	7	0.985294	p1389	2015-11-18	RSVA	RSVA	28.3		Concordant	0.498131	Not in Antigenic Site	Not in a G domain	Capping (PRNTase)
NewRSVA2014_13569_C	Pre-pandemic	2015-2016	22764	NewRSVA2014	13569	T	C	L	1669	synonymous_variant	p.Tyr1669Tyr	C	7	0.986788	p1389	2015-11-18	RSVA	RSVA	28.3		Concordant	0.498131	Not in Antigenic Site	Not in a G domain	Connector domain (CD)
NewRSVA2014_13754_G	Pre-pandemic	2015-2016	22764	NewRSVA2014	13754	A	G	L	1731	missense_variant	p.Asp1731Gly	C	4	0.985401	p1389	2015-11-18	RSVA	RSVA	28.3		Concordant	0.498131	Not in Antigenic Site	Not in a G domain	Connector domain (CD)
NewRSVA2014_13830_T	Pre-pandemic	2015-2016	22764	NewRSVA2014	13830	A	T	L	1756	synonymous_variant	p.Thr1756Thr	C	4	0.991889	p1389	2015-11-18	RSVA	RSVA	28.3		Concordant	0.498131	Not in Antigenic Site	Not in a G domain	Connector domain (CD)
NewRSVA2014_14322_C	Pre-pandemic	2015-2016	22764	NewRSVA2014	14322	T	C	L	1920	synonymous_variant	p.Ser1920Ser	C	4	0.989041	p1389	2015-11-18	RSVA	RSVA	28.3		Concordant	0.498131	Not in Antigenic Site	Not in a G domain	Cap methyltransferase (MT)
NewRSVA2014_14410_T	Pre-pandemic	2015-2016	22764	NewRSVA2014	14410	A	T	L	1950	missense_variant	p.Ile1950Leu	C	4	0.991667	p1389	2015-11-18	RSVA	RSVA	28.3		Concordant	0.498131	Not in Antigenic Site	Not in a G domain	Cap methyltransferase (MT)
NewRSVA2014_14442_A	Pre-pandemic	2015-2016	22764	NewRSVA2014	14442	G	A	L	1960	synonymous_variant	p.Lys1960Lys	C	4	0.990588	p1389	2015-11-18	RSVA	RSVA	28.3		Concordant	0.498131	Not in Antigenic Site	Not in a G domain	Cap methyltransferase (MT)
NewRSVA2014_14745_C	Pre-pandemic	2015-2016	22764	NewRSVA2014	14745	T	C	L	2061	synonymous_variant	p.Pro2061Pro	C	4	0.962667	p1389	2015-11-18	RSVA	RSVA	28.3		Concordant	0.498131	Not in Antigenic Site	Not in a G domain	C-terminal domain
NewRSVA2014_15168_T	Pre-pandemic	2015-2016	22764	NewRSVA2014	15168	C	T	L		downstream_gene_variant		C	4	0.973101	p1389	2015-11-18	RSVA	RSVA	28.3		Concordant	0.498131	Not in Antigenic Site	Not in a G domain	Not in L domain
NewRSVA2014_15257_G	Pre-pandemic	2015-2016	22764	NewRSVA2014	15257	N	G	L		downstream_gene_variant		C	8	0.988889	p1389	2015-11-18	RSVA	RSVA	28.3		Concordant	0.498131	Not in Antigenic Site	Not in a G domain	Not in L domain
NewRSVA2014_38_C	Pre-pandemic	2015-2016	22767	NewRSVA2014	38	N	C	NS1		upstream_gene_variant		B	2	0.97561	p1389	2015-11-19	RSVA	RSVA	24.4		Concordant	0.498523	Not in Antigenic Site	Not in a G domain	Not in L domain
NewRSVA2014_118_A	Pre-pandemic	2015-2016	22767	NewRSVA2014	118	G	A	NS1	6	synonymous_variant	p.Leu6Leu	B	5	0.997822	p1389	2015-11-19	RSVA	RSVA	24.4		Concordant	0.498523	Not in Antigenic Site	Not in a G domain	Not in L domain
NewRSVA2014_121_C	Pre-pandemic	2015-2016	22767	NewRSVA2014	121	T	C	NS1	7	synonymous_variant	p.Ser7Ser	B	4	0.996803	p1389	2015-11-19	RSVA	RSVA	24.4		Concordant	0.498523	Not in Antigenic Site	Not in a G domain	Not in L domain
NewRSVA2014_230_T	Pre-pandemic	2015-2016	22767	NewRSVA2014	230	G	T	NS1	44	missense_variant	p.Ala44Ser	B	7	0.991492	p1389	2015-11-19	RSVA	RSVA	24.4		Concordant	0.498523	Not in Antigenic Site	Not in a G domain	Not in L domain
NewRSVA2014_319_A	Pre-pandemic	2015-2016	22767	NewRSVA2014	319	G	A	NS1	73	synonymous_variant	p.Val73Val	B	5	0.999133	p1389	2015-11-19	RSVA	RSVA	24.4		Concordant	0.498523	Not in Antigenic Site	Not in a G domain	Not in L domain
NewRSVA2014_1318_C	Pre-pandemic	2015-2016	22767	NewRSVA2014	1318	T	C	N	59	synonymous_variant	p.His59His	B	5	0.995569	p1389	2015-11-19	RSVA	RSVA	24.4		Concordant	0.498523	Not in Antigenic Site	Not in a G domain	Not in L domain
NewRSVA2014_2561_C	Pre-pandemic	2015-2016	22767	NewRSVA2014	2561	T	C	P	71	synonymous_variant	p.Asp71Asp	B	7	0.996058	p1389	2015-11-19	RSVA	RSVA	24.4		Concordant	0.498523	Not in Antigenic Site	Not in a G domain	Not in L domain
NewRSVA2014_2666_C	Pre-pandemic	2015-2016	22767	NewRSVA2014	2666	A	C	P	106	synonymous_variant	p.Ile106Ile	B	7	0.992354	p1389	2015-11-19	RSVA	RSVA	24.4		Concordant	0.498523	Not in Antigenic Site	Not in a G domain	Not in L domain
NewRSVA2014_3156_C	Pre-pandemic	2015-2016	22767	NewRSVA2014	3156	T	C	M		upstream_gene_variant		B	2	0.987456	p1389	2015-11-19	RSVA	RSVA	24.4		Concordant	0.498523	Not in Antigenic Site	Not in a G domain	Not in L domain
NewRSVA2014_3172_G	Pre-pandemic	2015-2016	22767	NewRSVA2014	3172	A	G	M		upstream_gene_variant		B	5	0.98424	p1389	2015-11-19	RSVA	RSVA	24.4		Concordant	0.498523	Not in Antigenic Site	Not in a G domain	Not in L domain
NewRSVA2014_3199_C	Pre-pandemic	2015-2016	22767	NewRSVA2014	3199	T	C	M		upstream_gene_variant		B	8	0.98214	p1389	2015-11-19	RSVA	RSVA	24.4		Concordant	0.498523	Not in Antigenic Site	Not in a G domain	Not in L domain
NewRSVA2014_3352_C	Pre-pandemic	2015-2016	22767	NewRSVA2014	3352	T	C	M	32	synonymous_variant	p.Leu32Leu	B	5	0.997159	p1389	2015-11-19	RSVA	RSVA	24.4		Concordant	0.498523	Not in Antigenic Site	Not in a G domain	Not in L domain
NewRSVA2014_4199_T	Pre-pandemic	2015-2016	22767	NewRSVA2014	4199	TA	T	SH		upstream_gene_variant		B	5	0.844584	p1389	2015-11-19	RSVA	RSVA	24.4		Concordant	0.498523	Not in Antigenic Site	Not in a G domain	Not in L domain
NewRSVA2014_3514_T	Pre-pandemic	2015-2016	22767	NewRSVA2014	3514	C	T	M	86	synonymous_variant	p.Ser86Ser	B	7	0.988488	p1389	2015-11-19	RSVA	RSVA	24.4		Concordant	0.498523	Not in Antigenic Site	Not in a G domain	Not in L domain
NewRSVA2014_3655_C	Pre-pandemic	2015-2016	22767	NewRSVA2014	3655	T	C	M	133	synonymous_variant	p.Thr133Thr	B	4	0.995841	p1389	2015-11-19	RSVA	RSVA	24.4		Concordant	0.498523	Not in Antigenic Site	Not in a G domain	Not in L domain
NewRSVA2014_4549_T	Pre-pandemic	2015-2016	22767	NewRSVA2014	4549	C	T	G		upstream_gene_variant		B	7	0.989485	p1389	2015-11-19	RSVA	RSVA	24.4		Concordant	0.498523	Not in Antigenic Site	Not in a G domain	Not in L domain
NewRSVA2014_4922_A	Pre-pandemic	2015-2016	22767	NewRSVA2014	4922	G	A	G	80	synonymous_variant	p.Thr80Thr	B	5	0.994169	p1389	2015-11-19	RSVA	RSVA	24.4		Concordant	0.498523	Not in Antigenic Site	Mucin-like region I	Not in L domain
NewRSVA2014_5083_T	Pre-pandemic	2015-2016	22767	NewRSVA2014	5083	A	T	G	134	missense_variant	p.Lys134Ile	B	4	0.992281	p1389	2015-11-19	RSVA	RSVA	24.4		Concordant	0.498523	Not in Antigenic Site	Mucin-like region I	Not in L domain
NewRSVA2014_5130_A	Pre-pandemic	2015-2016	22767	NewRSVA2014	5130	C	A	G	150	missense_variant	p.Gln150Lys	B	7	0.993379	p1389	2015-11-19	RSVA	RSVA	24.4		Concordant	0.498523	Not in Antigenic Site	Mucin-like region I	Not in L domain
NewRSVA2014_5432_T	Pre-pandemic	2015-2016	22767	NewRSVA2014	5432	C	T	G	250	synonymous_variant	p.Ser250Ser	B	5	0.995861	p1389	2015-11-19	RSVA	RSVA	24.4		Concordant	0.498523	Not in Antigenic Site	Mucin-like region II	Not in L domain
NewRSVA2014_5466_A	Pre-pandemic	2015-2016	22767	NewRSVA2014	5466	G	A	G	262	missense_variant	p.Glu262Lys	B	4	0.988293	p1389	2015-11-19	RSVA	RSVA	24.4		Concordant	0.498523	Not in Antigenic Site	Mucin-like region II	Not in L domain
NewRSVA2014_5575_C	Pre-pandemic	2015-2016	22767	NewRSVA2014	5575	T	C	G	298	missense_variant	p.Leu298Pro	B	8	0.978309	p1389	2015-11-19	RSVA	RSVA	24.4		Concordant	0.498523	Not in Antigenic Site	Mucin-like region II	Not in L domain
NewRSVA2014_5713_T	Pre-pandemic	2015-2016	22767	NewRSVA2014	5713	C	T	F		upstream_gene_variant		B	7	0.990618	p1389	2015-11-19	RSVA	RSVA	24.4		Concordant	0.498523	Not in Antigenic Site	Not in a G domain	Not in L domain
NewRSVA2014_6171_T	Pre-pandemic	2015-2016	22767	NewRSVA2014	6171	C	T	F	148	synonymous_variant	p.Ile148Ile	B	4	0.99616	p1389	2015-11-19	RSVA	RSVA	24.4		Concordant	0.498523	Antigenic Site V	Not in a G domain	Not in L domain
NewRSVA2014_7119_T	Pre-pandemic	2015-2016	22767	NewRSVA2014	7119	C	T	F	464	synonymous_variant	p.Gly464Gly	B	5	0.992913	p1389	2015-11-19	RSVA	RSVA	24.4		Concordant	0.498523	Antigenic Site IV	Not in a G domain	Not in L domain
NewRSVA2014_7489_T	Pre-pandemic	2015-2016	22767	NewRSVA2014	7489	C	T	M2-1		upstream_gene_variant		B	2	0.996273	p1389	2015-11-19	RSVA	RSVA	24.4		Concordant	0.498523	Not in Antigenic Site	Not in a G domain	Not in L domain
NewRSVA2014_7560_A	Pre-pandemic	2015-2016	22767	NewRSVA2014	7560	C	A	M2-1		upstream_gene_variant		B	7	0.993992	p1389	2015-11-19	RSVA	RSVA	24.4		Concordant	0.498523	Not in Antigenic Site	Not in a G domain	Not in L domain
NewRSVA2014_8046_C	Pre-pandemic	2015-2016	22767	NewRSVA2014	8046	A	C	M2-1	126	synonymous_variant	p.Arg126Arg	B	7	0.995101	p1389	2015-11-19	RSVA	RSVA	24.4		Concordant	0.498523	Not in Antigenic Site	Not in a G domain	Not in L domain
NewRSVA2014_8163_C	Pre-pandemic	2015-2016	22767	NewRSVA2014	8163	T	C	M2-1	165	synonymous_variant	p.Leu165Leu	B	5	0.995699	p1389	2015-11-19	RSVA	RSVA	24.4		Concordant	0.498523	Not in Antigenic Site	Not in a G domain	Not in L domain
NewRSVA2014_8324_G	Pre-pandemic	2015-2016	22767	NewRSVA2014	8324	A	G	M2-2	32	missense_variant	p.Lys32Arg	B	7	0.991934	p1389	2015-11-19	RSVA	RSVA	24.4		Concordant	0.498523	Not in Antigenic Site	Not in a G domain	Not in L domain
NewRSVA2014_8360_G	Pre-pandemic	2015-2016	22767	NewRSVA2014	8360	A	G	M2-2	44	missense_variant	p.Asn44Ser	B	4	0.984848	p1389	2015-11-19	RSVA	RSVA	24.4		Concordant	0.498523	Not in Antigenic Site	Not in a G domain	Not in L domain
NewRSVA2014_8859_T	Pre-pandemic	2015-2016	22767	NewRSVA2014	8859	G	T	L	99	synonymous_variant	p.Ser99Ser	B	4	0.968044	p1389	2015-11-19	RSVA	RSVA	24.4		Concordant	0.498523	Not in Antigenic Site	Not in a G domain	RNA dependent RNA polymerization (RdRp)
NewRSVA2014_9426_C	Pre-pandemic	2015-2016	22767	NewRSVA2014	9426	T	C	L	288	synonymous_variant	p.Ile288Ile	B	5	0.997617	p1389	2015-11-19	RSVA	RSVA	24.4		Concordant	0.498523	Not in Antigenic Site	Not in a G domain	RNA dependent RNA polymerization (RdRp)
NewRSVA2014_10668_T	Pre-pandemic	2015-2016	22767	NewRSVA2014	10668	C	T	L	702	synonymous_variant	p.Ser702Ser	B	7	0.986334	p1389	2015-11-19	RSVA	RSVA	24.4		Concordant	0.498523	Not in Antigenic Site	Not in a G domain	RNA dependent RNA polymerization (RdRp)
NewRSVA2014_10704_C	Pre-pandemic	2015-2016	22767	NewRSVA2014	10704	T	C	L	714	synonymous_variant	p.Cys714Cys	B	5	0.995663	p1389	2015-11-19	RSVA	RSVA	24.4		Concordant	0.498523	Not in Antigenic Site	Not in a G domain	RNA dependent RNA polymerization (RdRp)
NewRSVA2014_11154_G	Pre-pandemic	2015-2016	22767	NewRSVA2014	11154	A	G	L	864	synonymous_variant	p.Arg864Arg	B	4	0.99237	p1389	2015-11-19	RSVA	RSVA	24.4		Concordant	0.498523	Not in Antigenic Site	Not in a G domain	RNA dependent RNA polymerization (RdRp)
NewRSVA2014_11613_C	Pre-pandemic	2015-2016	22767	NewRSVA2014	11613	T	C	L	1017	synonymous_variant	p.Ser1017Ser	B	5	0.994902	p1389	2015-11-19	RSVA	RSVA	24.4		Concordant	0.498523	Not in Antigenic Site	Not in a G domain	Capping (PRNTase)
NewRSVA2014_11952_T	Pre-pandemic	2015-2016	22767	NewRSVA2014	11952	C	T	L	1130	synonymous_variant	p.Pro1130Pro	B	2	0.985177	p1389	2015-11-19	RSVA	RSVA	24.4		Concordant	0.498523	Not in Antigenic Site	Not in a G domain	Capping (PRNTase)
NewRSVA2014_12465_C	Pre-pandemic	2015-2016	22767	NewRSVA2014	12465	T	C	L	1301	synonymous_variant	p.Ser1301Ser	B	5	0.998281	p1389	2015-11-19	RSVA	RSVA	24.4		Concordant	0.498523	Not in Antigenic Site	Not in a G domain	Capping (PRNTase)
NewRSVA2014_13674_T	Pre-pandemic	2015-2016	22767	NewRSVA2014	13674	A	T	L	1704	missense_variant	p.Lys1704Asn	B	7	0.98818	p1389	2015-11-19	RSVA	RSVA	24.4		Concordant	0.498523	Not in Antigenic Site	Not in a G domain	Connector domain (CD)
NewRSVA2014_13737_G	Pre-pandemic	2015-2016	22767	NewRSVA2014	13737	A	G	L	1725	synonymous_variant	p.Glu1725Glu	B	5	0.98895	p1389	2015-11-19	RSVA	RSVA	24.4		Concordant	0.498523	Not in Antigenic Site	Not in a G domain	Connector domain (CD)
NewRSVA2014_13830_T	Pre-pandemic	2015-2016	22767	NewRSVA2014	13830	A	T	L	1756	synonymous_variant	p.Thr1756Thr	B	4	0.990419	p1389	2015-11-19	RSVA	RSVA	24.4		Concordant	0.498523	Not in Antigenic Site	Not in a G domain	Connector domain (CD)
NewRSVA2014_13881_A	Pre-pandemic	2015-2016	22767	NewRSVA2014	13881	G	A	L	1773	synonymous_variant	p.Thr1773Thr	B	5	0.987527	p1389	2015-11-19	RSVA	RSVA	24.4		Concordant	0.498523	Not in Antigenic Site	Not in a G domain	Cap methyltransferase (MT)
NewRSVA2014_14154_G	Pre-pandemic	2015-2016	22767	NewRSVA2014	14154	A	G	L	1864	synonymous_variant	p.Val1864Val	B	2	0.995367	p1389	2015-11-19	RSVA	RSVA	24.4		Concordant	0.498523	Not in Antigenic Site	Not in a G domain	Cap methyltransferase (MT)
NewRSVA2014_14429_C	Pre-pandemic	2015-2016	22767	NewRSVA2014	14429	T	C	L	1956	missense_variant	p.Val1956Ala	B	7	0.99739	p1389	2015-11-19	RSVA	RSVA	24.4		Concordant	0.498523	Not in Antigenic Site	Not in a G domain	Cap methyltransferase (MT)
NewRSVA2014_14745_C	Pre-pandemic	2015-2016	22767	NewRSVA2014	14745	T	C	L	2061	synonymous_variant	p.Pro2061Pro	B	4	0.992337	p1389	2015-11-19	RSVA	RSVA	24.4		Concordant	0.498523	Not in Antigenic Site	Not in a G domain	C-terminal domain
NewRSVA2014_14886_A	Pre-pandemic	2015-2016	22767	NewRSVA2014	14886	G	A	L	2108	synonymous_variant	p.Lys2108Lys	B	5	0.975932	p1389	2015-11-19	RSVA	RSVA	24.4		Concordant	0.498523	Not in Antigenic Site	Not in a G domain	C-terminal domain
NewRSVA2014_15257_G	Pre-pandemic	2015-2016	22767	NewRSVA2014	15257	N	G	L		downstream_gene_variant		B	8	0.975309	p1389	2015-11-19	RSVA	RSVA	24.4		Concordant	0.498523	Not in Antigenic Site	Not in a G domain	Not in L domain
NewRSVB2014_170_G	Pre-pandemic	2015-2016	22828	NewRSVB2014	170	A	G	NS1	16	synonymous_variant	p.Leu16Leu	C	7	0.995132	p1389	2015-11-20	RSVB	RSVB		26.9	Concordant	0.498922	Not in Antigenic Site	Not in a G domain	Not in L domain
NewRSVB2014_176_T	Pre-pandemic	2015-2016	22828	NewRSVB2014	176	C	T	NS1	18	synonymous_variant	p.Asp18Asp	C	7	0.995836	p1389	2015-11-20	RSVB	RSVB		26.9	Concordant	0.498922	Not in Antigenic Site	Not in a G domain	Not in L domain
NewRSVB2014_527_C	Pre-pandemic	2015-2016	22828	NewRSVB2014	527	T	C	NS1	135	synonymous_variant	p.Leu135Leu	C	4	0.995875	p1389	2015-11-20	RSVB	RSVB		26.9	Concordant	0.498922	Not in Antigenic Site	Not in a G domain	Not in L domain
NewRSVB2014_730_G	Pre-pandemic	2015-2016	22828	NewRSVB2014	730	A	G	NS2	27	missense_variant	p.Ile27Met	C	4	0.994536	p1389	2015-11-20	RSVB	RSVB		26.9	Concordant	0.498922	Not in Antigenic Site	Not in a G domain	Not in L domain
NewRSVB2014_841_C	Pre-pandemic	2015-2016	22828	NewRSVB2014	841	T	C	NS2	64	synonymous_variant	p.Asn64Asn	C	4	0.997054	p1389	2015-11-20	RSVB	RSVB		26.9	Concordant	0.498922	Not in Antigenic Site	Not in a G domain	Not in L domain
NewRSVB2014_895_C	Pre-pandemic	2015-2016	22828	NewRSVB2014	895	T	C	NS2	82	synonymous_variant	p.Thr82Thr	C	7	0.990735	p1389	2015-11-20	RSVB	RSVB		26.9	Concordant	0.498922	Not in Antigenic Site	Not in a G domain	Not in L domain
NewRSVB2014_916_T	Pre-pandemic	2015-2016	22828	NewRSVB2014	916	C	T	NS2	89	synonymous_variant	p.Gly89Gly	C	4	0.997465	p1389	2015-11-20	RSVB	RSVB		26.9	Concordant	0.498922	Not in Antigenic Site	Not in a G domain	Not in L domain
NewRSVB2014_1060_C	Pre-pandemic	2015-2016	22828	NewRSVB2014	1060	T	C	N		upstream_gene_variant		C	7	0.984043	p1389	2015-11-20	RSVB	RSVB		26.9	Concordant	0.498922	Not in Antigenic Site	Not in a G domain	Not in L domain
NewRSVB2014_1067_C	Pre-pandemic	2015-2016	22828	NewRSVB2014	1067	T	C	N		upstream_gene_variant		C	7	0.981451	p1389	2015-11-20	RSVB	RSVB		26.9	Concordant	0.498922	Not in Antigenic Site	Not in a G domain	Not in L domain
NewRSVB2014_1076_A	Pre-pandemic	2015-2016	22828	NewRSVB2014	1076	G	A	N		upstream_gene_variant		C	7	0.980673	p1389	2015-11-20	RSVB	RSVB		26.9	Concordant	0.498922	Not in Antigenic Site	Not in a G domain	Not in L domain
NewRSVB2014_1132_A	Pre-pandemic	2015-2016	22828	NewRSVB2014	1132	G	A	N		upstream_gene_variant		C	7	0.991217	p1389	2015-11-20	RSVB	RSVB		26.9	Concordant	0.498922	Not in Antigenic Site	Not in a G domain	Not in L domain
NewRSVB2014_1381_A	Pre-pandemic	2015-2016	22828	NewRSVB2014	1381	G	A	N	73	synonymous_variant	p.Arg73Arg	C	7	0.989247	p1389	2015-11-20	RSVB	RSVB		26.9	Concordant	0.498922	Not in Antigenic Site	Not in a G domain	Not in L domain
NewRSVB2014_1762_A	Pre-pandemic	2015-2016	22828	NewRSVB2014	1762	G	A	N	200	synonymous_variant	p.Leu200Leu	C	7	0.994532	p1389	2015-11-20	RSVB	RSVB		26.9	Concordant	0.498922	Not in Antigenic Site	Not in a G domain	Not in L domain
NewRSVB2014_1771_A	Pre-pandemic	2015-2016	22828	NewRSVB2014	1771	G	A	N	203	synonymous_variant	p.Lys203Lys	C	7	0.991427	p1389	2015-11-20	RSVB	RSVB		26.9	Concordant	0.498922	Not in Antigenic Site	Not in a G domain	Not in L domain
NewRSVB2014_1808_T	Pre-pandemic	2015-2016	22828	NewRSVB2014	1808	C	T	N	216	missense_variant	p.His216Tyr	C	7	0.997545	p1389	2015-11-20	RSVB	RSVB		26.9	Concordant	0.498922	Not in Antigenic Site	Not in a G domain	Not in L domain
NewRSVB2014_1846_A	Pre-pandemic	2015-2016	22828	NewRSVB2014	1846	T	A	N	228	synonymous_variant	p.Ile228Ile	C	7	0.994366	p1389	2015-11-20	RSVB	RSVB		26.9	Concordant	0.498922	Not in Antigenic Site	Not in a G domain	Not in L domain
NewRSVB2014_1870_C	Pre-pandemic	2015-2016	22828	NewRSVB2014	1870	T	C	N	236	synonymous_variant	p.Gly236Gly	C	7	0.996425	p1389	2015-11-20	RSVB	RSVB		26.9	Concordant	0.498922	Not in Antigenic Site	Not in a G domain	Not in L domain
NewRSVB2014_2153_T	Pre-pandemic	2015-2016	22828	NewRSVB2014	2153	C	T	N	331	synonymous_variant	p.Leu331Leu	C	4	0.988506	p1389	2015-11-20	RSVB	RSVB		26.9	Concordant	0.498922	Not in Antigenic Site	Not in a G domain	Not in L domain
NewRSVB2014_2862_C	Pre-pandemic	2015-2016	22828	NewRSVB2014	2862	T	C	P	164	synonymous_variant	p.Asp164Asp	C	7	0.997391	p1389	2015-11-20	RSVB	RSVB		26.9	Concordant	0.498922	Not in Antigenic Site	Not in a G domain	Not in L domain
NewRSVB2014_3441_C	Pre-pandemic	2015-2016	22828	NewRSVB2014	3441	T	C	M	52	synonymous_variant	p.Leu52Leu	C	4	0.997867	p1389	2015-11-20	RSVB	RSVB		26.9	Concordant	0.498922	Not in Antigenic Site	Not in a G domain	Not in L domain
NewRSVB2014_3804_T	Pre-pandemic	2015-2016	22828	NewRSVB2014	3804	C	T	M	173	synonymous_variant	p.Asp173Asp	C	7	0.993743	p1389	2015-11-20	RSVB	RSVB		26.9	Concordant	0.498922	Not in Antigenic Site	Not in a G domain	Not in L domain
NewRSVB2014_3816_G	Pre-pandemic	2015-2016	22828	NewRSVB2014	3816	A	G	M	177	synonymous_variant	p.Leu177Leu	C	7	0.992632	p1389	2015-11-20	RSVB	RSVB		26.9	Concordant	0.498922	Not in Antigenic Site	Not in a G domain	Not in L domain
NewRSVB2014_3888_G	Pre-pandemic	2015-2016	22828	NewRSVB2014	3888	A	G	M	201	synonymous_variant	p.Val201Val	C	7	0.996767	p1389	2015-11-20	RSVB	RSVB		26.9	Concordant	0.498922	Not in Antigenic Site	Not in a G domain	Not in L domain
NewRSVB2014_3927_G	Pre-pandemic	2015-2016	22828	NewRSVB2014	3927	A	G	M	214	synonymous_variant	p.Lys214Lys	C	7	0.994709	p1389	2015-11-20	RSVB	RSVB		26.9	Concordant	0.498922	Not in Antigenic Site	Not in a G domain	Not in L domain
NewRSVB2014_4005_T	Pre-pandemic	2015-2016	22828	NewRSVB2014	4005	C	T	M	240	synonymous_variant	p.Thr240Thr	C	7	0.997047	p1389	2015-11-20	RSVB	RSVB		26.9	Concordant	0.498922	Not in Antigenic Site	Not in a G domain	Not in L domain
NewRSVB2014_4059_T	Pre-pandemic	2015-2016	22828	NewRSVB2014	4059	C	T	SH		upstream_gene_variant		C	7	0.988676	p1389	2015-11-20	RSVB	RSVB		26.9	Concordant	0.498922	Not in Antigenic Site	Not in a G domain	Not in L domain
NewRSVB2014_4175_T	Pre-pandemic	2015-2016	22828	NewRSVB2014	4175	C	T	SH		upstream_gene_variant		C	7	0.996889	p1389	2015-11-20	RSVB	RSVB		26.9	Concordant	0.498922	Not in Antigenic Site	Not in a G domain	Not in L domain
NewRSVB2014_4187_T	Pre-pandemic	2015-2016	22828	NewRSVB2014	4187	C	T	SH		upstream_gene_variant		C	4	0.995687	p1389	2015-11-20	RSVB	RSVB		26.9	Concordant	0.498922	Not in Antigenic Site	Not in a G domain	Not in L domain
NewRSVB2014_4232_A	Pre-pandemic	2015-2016	22828	NewRSVB2014	4232	C	A	SH		upstream_gene_variant		C	7	0.988794	p1389	2015-11-20	RSVB	RSVB		26.9	Concordant	0.498922	Not in Antigenic Site	Not in a G domain	Not in L domain
NewRSVB2014_4259_C	Pre-pandemic	2015-2016	22828	NewRSVB2014	4259	T	C	SH		upstream_gene_variant		C	4	0.995475	p1389	2015-11-20	RSVB	RSVB		26.9	Concordant	0.498922	Not in Antigenic Site	Not in a G domain	Not in L domain
NewRSVB2014_4269_C	Pre-pandemic	2015-2016	22828	NewRSVB2014	4269	T	C	SH		upstream_gene_variant		C	7	0.996164	p1389	2015-11-20	RSVB	RSVB		26.9	Concordant	0.498922	Not in Antigenic Site	Not in a G domain	Not in L domain
NewRSVB2014_4275_C	Pre-pandemic	2015-2016	22828	NewRSVB2014	4275	T	C	SH		upstream_gene_variant		C	4	0.991037	p1389	2015-11-20	RSVB	RSVB		26.9	Concordant	0.498922	Not in Antigenic Site	Not in a G domain	Not in L domain
NewRSVB2014_4287_C	Pre-pandemic	2015-2016	22828	NewRSVB2014	4287	T	C	SH		upstream_gene_variant		C	4	0.995711	p1389	2015-11-20	RSVB	RSVB		26.9	Concordant	0.498922	Not in Antigenic Site	Not in a G domain	Not in L domain
NewRSVB2014_4289_C	Pre-pandemic	2015-2016	22828	NewRSVB2014	4289	T	C	SH		upstream_gene_variant		C	4	0.998561	p1389	2015-11-20	RSVB	RSVB		26.9	Concordant	0.498922	Not in Antigenic Site	Not in a G domain	Not in L domain
NewRSVB2014_4299_C	Pre-pandemic	2015-2016	22828	NewRSVB2014	4299	T	C	SH		upstream_gene_variant		C	7	0.998637	p1389	2015-11-20	RSVB	RSVB		26.9	Concordant	0.498922	Not in Antigenic Site	Not in a G domain	Not in L domain
NewRSVB2014_4309_C	Pre-pandemic	2015-2016	22828	NewRSVB2014	4309	T	C	SH		upstream_gene_variant		C	7	0.997853	p1389	2015-11-20	RSVB	RSVB		26.9	Concordant	0.498922	Not in Antigenic Site	Not in a G domain	Not in L domain
NewRSVB2014_4311_T	Pre-pandemic	2015-2016	22828	NewRSVB2014	4311	C	T	SH		upstream_gene_variant		C	7	0.994982	p1389	2015-11-20	RSVB	RSVB		26.9	Concordant	0.498922	Not in Antigenic Site	Not in a G domain	Not in L domain
NewRSVB2014_4320_C	Pre-pandemic	2015-2016	22828	NewRSVB2014	4320	T	C	SH		upstream_gene_variant		C	4	0.998573	p1389	2015-11-20	RSVB	RSVB		26.9	Concordant	0.498922	Not in Antigenic Site	Not in a G domain	Not in L domain
NewRSVB2014_4470_T	Pre-pandemic	2015-2016	22828	NewRSVB2014	4470	C	T	SH	49	missense_variant	p.Thr49Ile	C	7	0.994398	p1389	2015-11-20	RSVB	RSVB		26.9	Concordant	0.498922	Not in Antigenic Site	Not in a G domain	Not in L domain
NewRSVB2014_4477_C	Pre-pandemic	2015-2016	22828	NewRSVB2014	4477	T	C	SH	51	synonymous_variant	p.Cys51Cys	C	7	0.993708	p1389	2015-11-20	RSVB	RSVB		26.9	Concordant	0.498922	Not in Antigenic Site	Not in a G domain	Not in L domain
NewRSVB2014_4505_C	Pre-pandemic	2015-2016	22828	NewRSVB2014	4505	T	C	SH	61	missense_variant	p.Tyr61His	C	4	0.997094	p1389	2015-11-20	RSVB	RSVB		26.9	Concordant	0.498922	Not in Antigenic Site	Not in a G domain	Not in L domain
NewRSVB2014_4518_T	Pre-pandemic	2015-2016	22828	NewRSVB2014	4518	C	T	SH	65	missense_variant	p.Thr65Ile	C	4	0.990944	p1389	2015-11-20	RSVB	RSVB		26.9	Concordant	0.498922	Not in Antigenic Site	Not in a G domain	Not in L domain
NewRSVB2014_4541_C	Pre-pandemic	2015-2016	22828	NewRSVB2014	4541	T	C	G		upstream_gene_variant		C	4	0.998703	p1389	2015-11-20	RSVB	RSVB		26.9	Concordant	0.498922	Not in Antigenic Site	Not in a G domain	Not in L domain
NewRSVB2014_4542_A	Pre-pandemic	2015-2016	22828	NewRSVB2014	4542	G	A	G		upstream_gene_variant		C	7	0.998699	p1389	2015-11-20	RSVB	RSVB		26.9	Concordant	0.498922	Not in Antigenic Site	Not in a G domain	Not in L domain
NewRSVB2014_4548_C	Pre-pandemic	2015-2016	22828	NewRSVB2014	4548	T	C	G		upstream_gene_variant		C	4	0.998048	p1389	2015-11-20	RSVB	RSVB		26.9	Concordant	0.498922	Not in Antigenic Site	Not in a G domain	Not in L domain
NewRSVB2014_4556_C	Pre-pandemic	2015-2016	22828	NewRSVB2014	4556	T	C	G		upstream_gene_variant		C	2	0.999342	p1389	2015-11-20	RSVB	RSVB		26.9	Concordant	0.498922	Not in Antigenic Site	Not in a G domain	Not in L domain
NewRSVB2014_4560_G	Pre-pandemic	2015-2016	22828	NewRSVB2014	4560	A	G	G		upstream_gene_variant		C	7	0.997969	p1389	2015-11-20	RSVB	RSVB		26.9	Concordant	0.498922	Not in Antigenic Site	Not in a G domain	Not in L domain
NewRSVB2014_4563_C	Pre-pandemic	2015-2016	22828	NewRSVB2014	4563	T	C	G		upstream_gene_variant		C	4	0.994587	p1389	2015-11-20	RSVB	RSVB		26.9	Concordant	0.498922	Not in Antigenic Site	Not in a G domain	Not in L domain
NewRSVB2014_4565_C	Pre-pandemic	2015-2016	22828	NewRSVB2014	4565	T	C	G		upstream_gene_variant		C	4	0.996622	p1389	2015-11-20	RSVB	RSVB		26.9	Concordant	0.498922	Not in Antigenic Site	Not in a G domain	Not in L domain
NewRSVB2014_4569_C	Pre-pandemic	2015-2016	22828	NewRSVB2014	4569	T	C	G		upstream_gene_variant		C	4	0.996005	p1389	2015-11-20	RSVB	RSVB		26.9	Concordant	0.498922	Not in Antigenic Site	Not in a G domain	Not in L domain
NewRSVB2014_4587_C	Pre-pandemic	2015-2016	22828	NewRSVB2014	4587	T	C	G		upstream_gene_variant		C	4	0.998835	p1389	2015-11-20	RSVB	RSVB		26.9	Concordant	0.498922	Not in Antigenic Site	Not in a G domain	Not in L domain
NewRSVB2014_4601_C	Pre-pandemic	2015-2016	22828	NewRSVB2014	4601	T	C	G		upstream_gene_variant		C	7	0.994595	p1389	2015-11-20	RSVB	RSVB		26.9	Concordant	0.498922	Not in Antigenic Site	Not in a G domain	Not in L domain
NewRSVB2014_4623_C	Pre-pandemic	2015-2016	22828	NewRSVB2014	4623	T	C	G		upstream_gene_variant		C	4	0.996057	p1389	2015-11-20	RSVB	RSVB		26.9	Concordant	0.498922	Not in Antigenic Site	Not in a G domain	Not in L domain
NewRSVB2014_4711_A	Pre-pandemic	2015-2016	22828	NewRSVB2014	4711	C	A	G		upstream_gene_variant		C	7	0.995597	p1389	2015-11-20	RSVB	RSVB		26.9	Concordant	0.498922	Not in Antigenic Site	Not in a G domain	Not in L domain
NewRSVB2014_4873_T	Pre-pandemic	2015-2016	22828	NewRSVB2014	4873	C	T	G	54	synonymous_variant	p.Leu54Leu	C	7	0.98809	p1389	2015-11-20	RSVB	RSVB		26.9	Concordant	0.498922	Not in Antigenic Site	Transmembrane domain	Not in L domain
NewRSVB2014_5030_G	Pre-pandemic	2015-2016	22828	NewRSVB2014	5030	A	G	G	107	missense_variant	p.Thr107Ala	C	7	0.990839	p1389	2015-11-20	RSVB	RSVB		26.9	Concordant	0.498922	Not in Antigenic Site	Mucin-like region I	Not in L domain
NewRSVB2014_5040_T	Pre-pandemic	2015-2016	22828	NewRSVB2014	5040	C	T	G	110	missense_variant	p.Pro110Leu	C	4	0.995434	p1389	2015-11-20	RSVB	RSVB		26.9	Concordant	0.498922	Not in Antigenic Site	Mucin-like region I	Not in L domain
NewRSVB2014_5071_C	Pre-pandemic	2015-2016	22828	NewRSVB2014	5071	T	C	G	120	synonymous_variant	p.Pro120Pro	C	7	0.998418	p1389	2015-11-20	RSVB	RSVB		26.9	Concordant	0.498922	Not in Antigenic Site	Mucin-like region I	Not in L domain
NewRSVB2014_5118_C	Pre-pandemic	2015-2016	22828	NewRSVB2014	5118	G	C	G	136	missense_variant	p.Arg136Thr	C	7	0.995556	p1389	2015-11-20	RSVB	RSVB		26.9	Concordant	0.498922	Not in Antigenic Site	Mucin-like region I	Not in L domain
NewRSVB2014_5157_T	Pre-pandemic	2015-2016	22828	NewRSVB2014	5157	A	T	G	149	missense_variant	p.Lys149Ile	C	4	0.987895	p1389	2015-11-20	RSVB	RSVB		26.9	Concordant	0.498922	Not in Antigenic Site	Mucin-like region I	Not in L domain
NewRSVB2014_5215_T	Pre-pandemic	2015-2016	22828	NewRSVB2014	5215	C	T	G	168	synonymous_variant	p.Phe168Phe	C	7	0.997085	p1389	2015-11-20	RSVB	RSVB		26.9	Concordant	0.498922	Not in Antigenic Site	Central conserved domain	Not in L domain
NewRSVB2014_5304_C	Pre-pandemic	2015-2016	22828	NewRSVB2014	5304	T	C	G	198	missense_variant	p.Ile198Thr	C	7	0.98818	p1389	2015-11-20	RSVB	RSVB		26.9	Concordant	0.498922	Not in Antigenic Site	Heparin Binding domain	Not in L domain
NewRSVB2014_5326_T	Pre-pandemic	2015-2016	22828	NewRSVB2014	5326	C	T	G	205	synonymous_variant	p.Pro205Pro	C	7	0.982842	p1389	2015-11-20	RSVB	RSVB		26.9	Concordant	0.498922	Not in Antigenic Site	Heparin Binding domain	Not in L domain
NewRSVB2014_5422_T	Pre-pandemic	2015-2016	22828	NewRSVB2014	5422	C	T	G	237	synonymous_variant	p.Thr237Thr	C	7	0.984151	p1389	2015-11-20	RSVB	RSVB		26.9	Concordant	0.498922	Not in Antigenic Site	Mucin-like region II	Not in L domain
NewRSVB2014_5466_T	Pre-pandemic	2015-2016	22828	NewRSVB2014	5466	C	T	G	252	missense_variant	p.Thr252Ile	C	2	0.984807	p1389	2015-11-20	RSVB	RSVB		26.9	Concordant	0.498922	Not in Antigenic Site	Mucin-like region II	Not in L domain
NewRSVB2014_5482_A	Pre-pandemic	2015-2016	22828	NewRSVB2014	5482	C	A	G	257	missense_variant	p.His257Gln	C	4	0.972135	p1389	2015-11-20	RSVB	RSVB		26.9	Concordant	0.498922	Not in Antigenic Site	Mucin-like region II	Not in L domain
NewRSVB2014_5547_C	Pre-pandemic	2015-2016	22828	NewRSVB2014	5547	T	C	G	279	missense_variant	p.Ile279Thr	C	7	0.998177	p1389	2015-11-20	RSVB	RSVB		26.9	Concordant	0.498922	Not in Antigenic Site	Mucin-like region II	Not in L domain
NewRSVB2014_5564_C	Pre-pandemic	2015-2016	22828	NewRSVB2014	5564	T	C	G	285	missense_variant	p.Tyr285His	C	3	0.997449	p1389	2015-11-20	RSVB	RSVB		26.9	Concordant	0.498922	Not in Antigenic Site	Mucin-like region II	Not in L domain
NewRSVB2014_5635_C	Pre-pandemic	2015-2016	22828	NewRSVB2014	5635	T	C	G	308	synonymous_variant	p.Asn308Asn	C	8	0.998924	p1389	2015-11-20	RSVB	RSVB		26.9	Concordant	0.498922	Not in Antigenic Site	Mucin-like region II	Not in L domain
NewRSVB2014_5638_T	Pre-pandemic	2015-2016	22828	NewRSVB2014	5638	C	T	G	309	synonymous_variant	p.Ser309Ser	C	7	0.993023	p1389	2015-11-20	RSVB	RSVB		26.9	Concordant	0.498922	Not in Antigenic Site	Mucin-like region II	Not in L domain
NewRSVB2014_5642_C	Pre-pandemic	2015-2016	22828	NewRSVB2014	5642	T	C	G	311	stop_lost&splice_region_variant	p.Ter311Glnext*?	C	8	0.997462	p1389	2015-11-20	RSVB	RSVB		26.9	Concordant	0.498922	Not in Antigenic Site	Mucin-like region II	Not in L domain
NewRSVB2014_5646_G	Pre-pandemic	2015-2016	22828	NewRSVB2014	5646	A	G	F		upstream_gene_variant		C	2	0.992228	p1389	2015-11-20	RSVB	RSVB		26.9	Concordant	0.498922	Not in Antigenic Site	Not in a G domain	Not in L domain
NewRSVB2014_5653_A	Pre-pandemic	2015-2016	22828	NewRSVB2014	5653	G	A	F		upstream_gene_variant		C	4	0.991608	p1389	2015-11-20	RSVB	RSVB		26.9	Concordant	0.498922	Not in Antigenic Site	Not in a G domain	Not in L domain
NewRSVB2014_5727_T	Pre-pandemic	2015-2016	22828	NewRSVB2014	5727	C	T	F		upstream_gene_variant		C	4	0.991724	p1389	2015-11-20	RSVB	RSVB		26.9	Concordant	0.498922	Not in Antigenic Site	Not in a G domain	Not in L domain
NewRSVB2014_5807_T	Pre-pandemic	2015-2016	22828	NewRSVB2014	5807	C	T	F	22	synonymous_variant	p.Leu22Leu	C	7	0.99619	p1389	2015-11-20	RSVB	RSVB		26.9	Concordant	0.498922	Not in Antigenic Site	Not in a G domain	Not in L domain
NewRSVB2014_5846_A	Pre-pandemic	2015-2016	22828	NewRSVB2014	5846	G	A	F	35	synonymous_variant	p.Ser35Ser	C	7	0.9954	p1389	2015-11-20	RSVB	RSVB		26.9	Concordant	0.498922	Not in Antigenic Site	Not in a G domain	Not in L domain
NewRSVB2014_6049_T	Pre-pandemic	2015-2016	22828	NewRSVB2014	6049	C	T	F	103	missense_variant	p.Ala103Val	C	7	0.994652	p1389	2015-11-20	RSVB	RSVB		26.9	Concordant	0.498922	Not in Antigenic Site	Not in a G domain	Not in L domain
NewRSVB2014_6088_G	Pre-pandemic	2015-2016	22828	NewRSVB2014	6088	A	G	F	116	missense_variant	p.Asn116Ser	C	4	0.997775	p1389	2015-11-20	RSVB	RSVB		26.9	Concordant	0.498922	Not in Antigenic Site	Not in a G domain	Not in L domain
NewRSVB2014_6256_A	Pre-pandemic	2015-2016	22828	NewRSVB2014	6256	T	A	F	172	missense_variant	p.Leu172Gln	C	7	0.999041	p1389	2015-11-20	RSVB	RSVB		26.9	Concordant	0.498922	Antigenic Site V	Not in a G domain	Not in L domain
NewRSVB2014_6258_C	Pre-pandemic	2015-2016	22828	NewRSVB2014	6258	T	C	F	173	missense_variant	p.Ser173Pro	C	7	0.999028	p1389	2015-11-20	RSVB	RSVB		26.9	Concordant	0.498922	Antigenic Site V	Not in a G domain	Not in L domain
NewRSVB2014_6259_T	Pre-pandemic	2015-2016	22828	NewRSVB2014	6259	C	T	F	173	missense_variant	p.Ser173Phe	C	7	0.999028	p1389	2015-11-20	RSVB	RSVB		26.9	Concordant	0.498922	Antigenic Site V	Not in a G domain	Not in L domain
NewRSVB2014_6383_A	Pre-pandemic	2015-2016	22828	NewRSVB2014	6383	T	A	F	214	synonymous_variant	p.Ile214Ile	C	7	0.997396	p1389	2015-11-20	RSVB	RSVB		26.9	Concordant	0.498922	Not in Antigenic Site	Not in a G domain	Not in L domain
NewRSVB2014_6676_A	Pre-pandemic	2015-2016	22828	NewRSVB2014	6676	C	A	F	312	missense_variant	p.Pro312His	C	4	0.995163	p1389	2015-11-20	RSVB	RSVB		26.9	Concordant	0.498922	Not in Antigenic Site	Not in a G domain	Not in L domain
NewRSVB2014_6788_G	Pre-pandemic	2015-2016	22828	NewRSVB2014	6788	A	G	F	349	synonymous_variant	p.Val349Val	C	4	0.995078	p1389	2015-11-20	RSVB	RSVB		26.9	Concordant	0.498922	Not in Antigenic Site	Not in a G domain	Not in L domain
NewRSVB2014_6803_A	Pre-pandemic	2015-2016	22828	NewRSVB2014	6803	G	A	F	354	synonymous_variant	p.Gln354Gln	C	7	0.992221	p1389	2015-11-20	RSVB	RSVB		26.9	Concordant	0.498922	Not in Antigenic Site	Not in a G domain	Not in L domain
NewRSVB2014_6871_A	Pre-pandemic	2015-2016	22828	NewRSVB2014	6871	G	A	F	377	missense_variant	p.Ser377Asn	C	4	0.997319	p1389	2015-11-20	RSVB	RSVB		26.9	Concordant	0.498922	Not in Antigenic Site	Not in a G domain	Not in L domain
NewRSVB2014_6998_G	Pre-pandemic	2015-2016	22828	NewRSVB2014	6998	A	G	F	419	synonymous_variant	p.Lys419Lys	C	7	0.996424	p1389	2015-11-20	RSVB	RSVB		26.9	Concordant	0.498922	Not in Antigenic Site	Not in a G domain	Not in L domain
NewRSVB2014_7007_T	Pre-pandemic	2015-2016	22828	NewRSVB2014	7007	C	T	F	422	synonymous_variant	p.Cys422Cys	C	7	0.990291	p1389	2015-11-20	RSVB	RSVB		26.9	Concordant	0.498922	Antigenic Site IV	Not in a G domain	Not in L domain
NewRSVB2014_7112_T	Pre-pandemic	2015-2016	22828	NewRSVB2014	7112	C	T	F	457	synonymous_variant	p.Tyr457Tyr	C	7	0.992032	p1389	2015-11-20	RSVB	RSVB		26.9	Concordant	0.498922	Antigenic Site IV	Not in a G domain	Not in L domain
NewRSVB2014_7416_T	Pre-pandemic	2015-2016	22828	NewRSVB2014	7416	C	T	F	559	synonymous_variant	p.Leu559Leu	C	7	0.990629	p1389	2015-11-20	RSVB	RSVB		26.9	Concordant	0.498922	Not in Antigenic Site	Not in a G domain	Not in L domain
NewRSVB2014_7479_T	Pre-pandemic	2015-2016	22828	NewRSVB2014	7479	C	T	M2-1		upstream_gene_variant		C	4	0.992079	p1389	2015-11-20	RSVB	RSVB		26.9	Concordant	0.498922	Not in Antigenic Site	Not in a G domain	Not in L domain
NewRSVB2014_7535_G	Pre-pandemic	2015-2016	22828	NewRSVB2014	7535	A	G	M2-1		upstream_gene_variant		C	7	0.991304	p1389	2015-11-20	RSVB	RSVB		26.9	Concordant	0.498922	Not in Antigenic Site	Not in a G domain	Not in L domain
NewRSVB2014_7628_G	Pre-pandemic	2015-2016	22828	NewRSVB2014	7628	A	G	M2-1		upstream_gene_variant		C	7	0.974747	p1389	2015-11-20	RSVB	RSVB		26.9	Concordant	0.498922	Not in Antigenic Site	Not in a G domain	Not in L domain
NewRSVB2014_7860_C	Pre-pandemic	2015-2016	22828	NewRSVB2014	7860	T	C	M2-1	56	synonymous_variant	p.Thr56Thr	C	4	0.994891	p1389	2015-11-20	RSVB	RSVB		26.9	Concordant	0.498922	Not in Antigenic Site	Not in a G domain	Not in L domain
NewRSVB2014_8040_T	Pre-pandemic	2015-2016	22828	NewRSVB2014	8040	C	T	M2-1	116	synonymous_variant	p.Asp116Asp	C	7	0.993321	p1389	2015-11-20	RSVB	RSVB		26.9	Concordant	0.498922	Not in Antigenic Site	Not in a G domain	Not in L domain
NewRSVB2014_8190_C	Pre-pandemic	2015-2016	22828	NewRSVB2014	8190	T	C	M2-1	166	synonymous_variant	p.Asp166Asp	C	4	0.369181	p1389	2015-11-20	RSVB	RSVB		26.9	Concordant	0.498922	Not in Antigenic Site	Not in a G domain	Not in L domain
NewRSVB2014_8233_A	Pre-pandemic	2015-2016	22828	NewRSVB2014	8233	G	A	M2-1	181	missense_variant	p.Val181Ile	C	7	0.99435	p1389	2015-11-20	RSVB	RSVB		26.9	Concordant	0.498922	Not in Antigenic Site	Not in a G domain	Not in L domain
NewRSVB2014_8377_A	Pre-pandemic	2015-2016	22828	NewRSVB2014	8377	G	A	M2-2	44	synonymous_variant	p.Leu44Leu	C	7	0.980907	p1389	2015-11-20	RSVB	RSVB		26.9	Concordant	0.498922	Not in Antigenic Site	Not in a G domain	Not in L domain
NewRSVB2014_8570_A	Pre-pandemic	2015-2016	22828	NewRSVB2014	8570	G	A	L		upstream_gene_variant		C	7	0.966581	p1389	2015-11-20	RSVB	RSVB		26.9	Concordant	0.498922	Not in Antigenic Site	Not in a G domain	Not in L domain
NewRSVB2014_8749_A	Pre-pandemic	2015-2016	22828	NewRSVB2014	8749	C	A	L	56	missense_variant	p.Leu56Ile	C	7	0.985019	p1389	2015-11-20	RSVB	RSVB		26.9	Concordant	0.498922	Not in Antigenic Site	Not in a G domain	RNA dependent RNA polymerization (RdRp)
NewRSVB2014_9083_G	Pre-pandemic	2015-2016	22828	NewRSVB2014	9083	A	G	L	167	missense_variant	p.Asn167Ser	C	4	0.985185	p1389	2015-11-20	RSVB	RSVB		26.9	Concordant	0.498922	Not in Antigenic Site	Not in a G domain	RNA dependent RNA polymerization (RdRp)
NewRSVB2014_9105_T	Pre-pandemic	2015-2016	22828	NewRSVB2014	9105	C	T	L	174	synonymous_variant	p.Asp174Asp	C	7	1	p1389	2015-11-20	RSVB	RSVB		26.9	Concordant	0.498922	Not in Antigenic Site	Not in a G domain	RNA dependent RNA polymerization (RdRp)
NewRSVB2014_9159_G	Pre-pandemic	2015-2016	22828	NewRSVB2014	9159	A	G	L	192	synonymous_variant	p.Lys192Lys	C	7	0.97861	p1389	2015-11-20	RSVB	RSVB		26.9	Concordant	0.498922	Not in Antigenic Site	Not in a G domain	RNA dependent RNA polymerization (RdRp)
NewRSVB2014_9321_G	Pre-pandemic	2015-2016	22828	NewRSVB2014	9321	A	G	L	246	synonymous_variant	p.Leu246Leu	C	4	0.985294	p1389	2015-11-20	RSVB	RSVB		26.9	Concordant	0.498922	Not in Antigenic Site	Not in a G domain	RNA dependent RNA polymerization (RdRp)
NewRSVB2014_9366_T	Pre-pandemic	2015-2016	22828	NewRSVB2014	9366	C	T	L	261	synonymous_variant	p.Ile261Ile	C	7	0.997449	p1389	2015-11-20	RSVB	RSVB		26.9	Concordant	0.498922	Not in Antigenic Site	Not in a G domain	RNA dependent RNA polymerization (RdRp)
NewRSVB2014_9414_C	Pre-pandemic	2015-2016	22828	NewRSVB2014	9414	T	C	L	277	synonymous_variant	p.Leu277Leu	C	7	0.991018	p1389	2015-11-20	RSVB	RSVB		26.9	Concordant	0.498922	Not in Antigenic Site	Not in a G domain	RNA dependent RNA polymerization (RdRp)
NewRSVB2014_9531_C	Pre-pandemic	2015-2016	22828	NewRSVB2014	9531	T	C	L	316	synonymous_variant	p.Tyr316Tyr	C	7	0.992095	p1389	2015-11-20	RSVB	RSVB		26.9	Concordant	0.498922	Not in Antigenic Site	Not in a G domain	RNA dependent RNA polymerization (RdRp)
NewRSVB2014_9607_C	Pre-pandemic	2015-2016	22828	NewRSVB2014	9607	T	C	L	342	synonymous_variant	p.Leu342Leu	C	4	0.990164	p1389	2015-11-20	RSVB	RSVB		26.9	Concordant	0.498922	Not in Antigenic Site	Not in a G domain	RNA dependent RNA polymerization (RdRp)
NewRSVB2014_9705_T	Pre-pandemic	2015-2016	22828	NewRSVB2014	9705	C	T	L	374	synonymous_variant	p.Asp374Asp	C	7	0.996	p1389	2015-11-20	RSVB	RSVB		26.9	Concordant	0.498922	Not in Antigenic Site	Not in a G domain	RNA dependent RNA polymerization (RdRp)
NewRSVB2014_10515_A	Pre-pandemic	2015-2016	22828	NewRSVB2014	10515	G	A	L	644	synonymous_variant	p.Glu644Glu	C	7	0.996022	p1389	2015-11-20	RSVB	RSVB		26.9	Concordant	0.498922	Not in Antigenic Site	Not in a G domain	RNA dependent RNA polymerization (RdRp)
NewRSVB2014_10726_G	Pre-pandemic	2015-2016	22828	NewRSVB2014	10726	A	G	L	715	missense_variant	p.Ile715Val	C	7	0.994885	p1389	2015-11-20	RSVB	RSVB		26.9	Concordant	0.498922	Not in Antigenic Site	Not in a G domain	RNA dependent RNA polymerization (RdRp)
NewRSVB2014_10860_C	Pre-pandemic	2015-2016	22828	NewRSVB2014	10860	T	C	L	759	synonymous_variant	p.Asn759Asn	C	4	0.996183	p1389	2015-11-20	RSVB	RSVB		26.9	Concordant	0.498922	Not in Antigenic Site	Not in a G domain	RNA dependent RNA polymerization (RdRp)
NewRSVB2014_11172_T	Pre-pandemic	2015-2016	22828	NewRSVB2014	11172	C	T	L	863	synonymous_variant	p.Ser863Ser	C	7	0.998783	p1389	2015-11-20	RSVB	RSVB		26.9	Concordant	0.498922	Not in Antigenic Site	Not in a G domain	RNA dependent RNA polymerization (RdRp)
NewRSVB2014_11373_T	Pre-pandemic	2015-2016	22828	NewRSVB2014	11373	C	T	L	930	synonymous_variant	p.Asn930Asn	C	7	0.993103	p1389	2015-11-20	RSVB	RSVB		26.9	Concordant	0.498922	Not in Antigenic Site	Not in a G domain	RNA dependent RNA polymerization (RdRp)
NewRSVB2014_11418_T	Pre-pandemic	2015-2016	22828	NewRSVB2014	11418	A	T	L	945	synonymous_variant	p.Ala945Ala	C	7	0.995902	p1389	2015-11-20	RSVB	RSVB		26.9	Concordant	0.498922	Not in Antigenic Site	Not in a G domain	RNA dependent RNA polymerization (RdRp)
NewRSVB2014_11475_T	Pre-pandemic	2015-2016	22828	NewRSVB2014	11475	C	T	L	964	synonymous_variant	p.Thr964Thr	C	4	0.977238	p1389	2015-11-20	RSVB	RSVB		26.9	Concordant	0.498922	Not in Antigenic Site	Not in a G domain	Capping (PRNTase)
NewRSVB2014_11673_C	Pre-pandemic	2015-2016	22828	NewRSVB2014	11673	T	C	L	1030	synonymous_variant	p.Asp1030Asp	C	4	0.996078	p1389	2015-11-20	RSVB	RSVB		26.9	Concordant	0.498922	Not in Antigenic Site	Not in a G domain	Capping (PRNTase)
NewRSVB2014_12246_A	Pre-pandemic	2015-2016	22828	NewRSVB2014	12246	G	A	L	1221	synonymous_variant	p.Ser1221Ser	C	7	0.972376	p1389	2015-11-20	RSVB	RSVB		26.9	Concordant	0.498922	Not in Antigenic Site	Not in a G domain	Capping (PRNTase)
NewRSVB2014_12384_A	Pre-pandemic	2015-2016	22828	NewRSVB2014	12384	G	A	L	1267	synonymous_variant	p.Thr1267Thr	C	7	0.995334	p1389	2015-11-20	RSVB	RSVB		26.9	Concordant	0.498922	Not in Antigenic Site	Not in a G domain	Capping (PRNTase)
NewRSVB2014_12552_G	Pre-pandemic	2015-2016	22828	NewRSVB2014	12552	A	G	L	1323	synonymous_variant	p.Lys1323Lys	C	7	0.99055	p1389	2015-11-20	RSVB	RSVB		26.9	Concordant	0.498922	Not in Antigenic Site	Not in a G domain	Capping (PRNTase)
NewRSVB2014_12726_T	Pre-pandemic	2015-2016	22828	NewRSVB2014	12726	C	T	L	1381	synonymous_variant	p.Ile1381Ile	C	4	0.997677	p1389	2015-11-20	RSVB	RSVB		26.9	Concordant	0.498922	Not in Antigenic Site	Not in a G domain	Capping (PRNTase)
NewRSVB2014_12993_T	Pre-pandemic	2015-2016	22828	NewRSVB2014	12993	C	T	L	1470	synonymous_variant	p.Ser1470Ser	C	7	0.988406	p1389	2015-11-20	RSVB	RSVB		26.9	Concordant	0.498922	Not in Antigenic Site	Not in a G domain	Connector domain (CD)
NewRSVB2014_13174_C	Pre-pandemic	2015-2016	22828	NewRSVB2014	13174	T	C	L	1531	synonymous_variant	p.Leu1531Leu	C	4	0.997126	p1389	2015-11-20	RSVB	RSVB		26.9	Concordant	0.498922	Not in Antigenic Site	Not in a G domain	Connector domain (CD)
NewRSVB2014_13392_T	Pre-pandemic	2015-2016	22828	NewRSVB2014	13392	C	T	L	1603	synonymous_variant	p.Gly1603Gly	C	7	0.984095	p1389	2015-11-20	RSVB	RSVB		26.9	Concordant	0.498922	Not in Antigenic Site	Not in a G domain	Connector domain (CD)
NewRSVB2014_13617_C	Pre-pandemic	2015-2016	22828	NewRSVB2014	13617	T	C	L	1678	synonymous_variant	p.Tyr1678Tyr	C	7	0.98791	p1389	2015-11-20	RSVB	RSVB		26.9	Concordant	0.498922	Not in Antigenic Site	Not in a G domain	Connector domain (CD)
NewRSVB2014_13659_G	Pre-pandemic	2015-2016	22828	NewRSVB2014	13659	A	G	L	1692	synonymous_variant	p.Arg1692Arg	C	7	0.991579	p1389	2015-11-20	RSVB	RSVB		26.9	Concordant	0.498922	Not in Antigenic Site	Not in a G domain	Connector domain (CD)
NewRSVB2014_13717_G	Pre-pandemic	2015-2016	22828	NewRSVB2014	13717	A	G	L	1712	missense_variant	p.Thr1712Ala	C	7	0.997059	p1389	2015-11-20	RSVB	RSVB		26.9	Concordant	0.498922	Not in Antigenic Site	Not in a G domain	Connector domain (CD)
NewRSVB2014_13746_A	Pre-pandemic	2015-2016	22828	NewRSVB2014	13746	T	A	L	1721	synonymous_variant	p.Val1721Val	C	4	0.995968	p1389	2015-11-20	RSVB	RSVB		26.9	Concordant	0.498922	Not in Antigenic Site	Not in a G domain	Connector domain (CD)
NewRSVB2014_13770_C	Pre-pandemic	2015-2016	22828	NewRSVB2014	13770	T	C	L	1729	synonymous_variant	p.Pro1729Pro	C	4	1	p1389	2015-11-20	RSVB	RSVB		26.9	Concordant	0.498922	Not in Antigenic Site	Not in a G domain	Connector domain (CD)
NewRSVB2014_13790_G	Pre-pandemic	2015-2016	22828	NewRSVB2014	13790	A	G	L	1736	missense_variant	p.Asn1736Ser	C	7	0.991817	p1389	2015-11-20	RSVB	RSVB		26.9	Concordant	0.498922	Not in Antigenic Site	Not in a G domain	Connector domain (CD)
NewRSVB2014_13982_T	Pre-pandemic	2015-2016	22828	NewRSVB2014	13982	C	T	L	1800	missense_variant	p.Thr1800Ile	C	4	0.358516	p1389	2015-11-20	RSVB	RSVB		26.9	Concordant	0.498922	Not in Antigenic Site	Not in a G domain	Cap methyltransferase (MT)
NewRSVB2014_14088_A	Pre-pandemic	2015-2016	22828	NewRSVB2014	14088	G	A	L	1835	synonymous_variant	p.Glu1835Glu	C	7	0.993496	p1389	2015-11-20	RSVB	RSVB		26.9	Concordant	0.498922	Not in Antigenic Site	Not in a G domain	Cap methyltransferase (MT)
NewRSVB2014_14247_C	Pre-pandemic	2015-2016	22828	NewRSVB2014	14247	T	C	L	1888	synonymous_variant	p.Ile1888Ile	C	4	0.993671	p1389	2015-11-20	RSVB	RSVB		26.9	Concordant	0.498922	Not in Antigenic Site	Not in a G domain	Cap methyltransferase (MT)
NewRSVB2014_14388_T	Pre-pandemic	2015-2016	22828	NewRSVB2014	14388	C	T	L	1935	synonymous_variant	p.Cys1935Cys	C	7	0.993407	p1389	2015-11-20	RSVB	RSVB		26.9	Concordant	0.498922	Not in Antigenic Site	Not in a G domain	Cap methyltransferase (MT)
NewRSVB2014_14505_C	Pre-pandemic	2015-2016	22828	NewRSVB2014	14505	T	C	L	1974	synonymous_variant	p.Tyr1974Tyr	C	7	0.99115	p1389	2015-11-20	RSVB	RSVB		26.9	Concordant	0.498922	Not in Antigenic Site	Not in a G domain	Cap methyltransferase (MT)
NewRSVB2014_15000_A	Pre-pandemic	2015-2016	22828	NewRSVB2014	15000	G	A	L	2139	synonymous_variant	p.Leu2139Leu	C	7	0.985149	p1389	2015-11-20	RSVB	RSVB		26.9	Concordant	0.498922	Not in Antigenic Site	Not in a G domain	C-terminal domain
NewRSVB2014_15132_T	Pre-pandemic	2015-2016	22828	NewRSVB2014	15132	C	T	L		downstream_gene_variant		C	7	0.951128	p1389	2015-11-20	RSVB	RSVB		26.9	Concordant	0.498922	Not in Antigenic Site	Not in a G domain	Not in L domain
NewRSVB2014_15149_T	Pre-pandemic	2015-2016	22828	NewRSVB2014	15149	TA	T	L		downstream_gene_variant		C	4	0.896321	p1389	2015-11-20	RSVB	RSVB		26.9	Concordant	0.498922	Not in Antigenic Site	Not in a G domain	Not in L domain
NewRSVB2014_15244_C	Pre-pandemic	2015-2016	22828	NewRSVB2014	15244	T	C	L		downstream_gene_variant		C	7	0.994764	p1389	2015-11-20	RSVB	RSVB		26.9	Concordant	0.498922	Not in Antigenic Site	Not in a G domain	Not in L domain
NewRSVA2014_38_C	Pre-pandemic	2015-2016	22862	NewRSVA2014	38	N	C	NS1		upstream_gene_variant		C	2	0.92	p1389	2015-11-23	RSVA	RSVA	26.8		Concordant	0.499436	Not in Antigenic Site	Not in a G domain	Not in L domain
NewRSVA2014_121_C	Pre-pandemic	2015-2016	22862	NewRSVA2014	121	T	C	NS1	7	synonymous_variant	p.Ser7Ser	C	4	0.996486	p1389	2015-11-23	RSVA	RSVA	26.8		Concordant	0.499436	Not in Antigenic Site	Not in a G domain	Not in L domain
NewRSVA2014_214_C	Pre-pandemic	2015-2016	22862	NewRSVA2014	214	T	C	NS1	38	synonymous_variant	p.Thr38Thr	C	4	0.994835	p1389	2015-11-23	RSVA	RSVA	26.8		Concordant	0.499436	Not in Antigenic Site	Not in a G domain	Not in L domain
NewRSVA2014_1030_A	Pre-pandemic	2015-2016	22862	NewRSVA2014	1030	C	A	N		upstream_gene_variant		C	5	0.988751	p1389	2015-11-23	RSVA	RSVA	26.8		Concordant	0.499436	Not in Antigenic Site	Not in a G domain	Not in L domain
NewRSVA2014_1043_C	Pre-pandemic	2015-2016	22862	NewRSVA2014	1043	T	C	N		upstream_gene_variant		C	4	0.991392	p1389	2015-11-23	RSVA	RSVA	26.8		Concordant	0.499436	Not in Antigenic Site	Not in a G domain	Not in L domain
NewRSVA2014_2329_A	Pre-pandemic	2015-2016	22862	NewRSVA2014	2329	G	A	P		upstream_gene_variant		C	4	0.981755	p1389	2015-11-23	RSVA	RSVA	26.8		Concordant	0.499436	Not in Antigenic Site	Not in a G domain	Not in L domain
NewRSVA2014_2726_A	Pre-pandemic	2015-2016	22862	NewRSVA2014	2726	G	A	P	126	synonymous_variant	p.Gln126Gln	C	4	0.988053	p1389	2015-11-23	RSVA	RSVA	26.8		Concordant	0.499436	Not in Antigenic Site	Not in a G domain	Not in L domain
NewRSVA2014_2813_A	Pre-pandemic	2015-2016	22862	NewRSVA2014	2813	G	A	P	155	synonymous_variant	p.Ala155Ala	C	4	0.993917	p1389	2015-11-23	RSVA	RSVA	26.8		Concordant	0.499436	Not in Antigenic Site	Not in a G domain	Not in L domain
NewRSVA2014_3140_T	Pre-pandemic	2015-2016	22862	NewRSVA2014	3140	C	T	M		upstream_gene_variant		C	4	0.991937	p1389	2015-11-23	RSVA	RSVA	26.8		Concordant	0.499436	Not in Antigenic Site	Not in a G domain	Not in L domain
NewRSVA2014_3147_T	Pre-pandemic	2015-2016	22862	NewRSVA2014	3147	C	T	M		upstream_gene_variant		C	7	0.991655	p1389	2015-11-23	RSVA	RSVA	26.8		Concordant	0.499436	Not in Antigenic Site	Not in a G domain	Not in L domain
NewRSVA2014_3156_C	Pre-pandemic	2015-2016	22862	NewRSVA2014	3156	T	C	M		upstream_gene_variant		C	2	0.995344	p1389	2015-11-23	RSVA	RSVA	26.8		Concordant	0.499436	Not in Antigenic Site	Not in a G domain	Not in L domain
NewRSVA2014_3163_C	Pre-pandemic	2015-2016	22862	NewRSVA2014	3163	T	C	M		upstream_gene_variant		C	5	0.997567	p1389	2015-11-23	RSVA	RSVA	26.8		Concordant	0.499436	Not in Antigenic Site	Not in a G domain	Not in L domain
NewRSVA2014_3199_C	Pre-pandemic	2015-2016	22862	NewRSVA2014	3199	T	C	M		upstream_gene_variant		C	8	0.981998	p1389	2015-11-23	RSVA	RSVA	26.8		Concordant	0.499436	Not in Antigenic Site	Not in a G domain	Not in L domain
NewRSVA2014_3212_T	Pre-pandemic	2015-2016	22862	NewRSVA2014	3212	C	T	M		upstream_gene_variant		C	4	0.939696	p1389	2015-11-23	RSVA	RSVA	26.8		Concordant	0.499436	Not in Antigenic Site	Not in a G domain	Not in L domain
NewRSVA2014_3334_T	Pre-pandemic	2015-2016	22862	NewRSVA2014	3334	C	T	M	26	synonymous_variant	p.Asp26Asp	C	4	0.995495	p1389	2015-11-23	RSVA	RSVA	26.8		Concordant	0.499436	Not in Antigenic Site	Not in a G domain	Not in L domain
NewRSVA2014_4199_TA	Pre-pandemic	2015-2016	22862	NewRSVA2014	4199	T	TA	SH		upstream_gene_variant		C	5	0.777188	p1389	2015-11-23	RSVA	RSVA	26.8		Concordant	0.499436	Not in Antigenic Site	Not in a G domain	Not in L domain
NewRSVA2014_3655_C	Pre-pandemic	2015-2016	22862	NewRSVA2014	3655	T	C	M	133	synonymous_variant	p.Thr133Thr	C	4	0.99798	p1389	2015-11-23	RSVA	RSVA	26.8		Concordant	0.499436	Not in Antigenic Site	Not in a G domain	Not in L domain
NewRSVA2014_3838_T	Pre-pandemic	2015-2016	22862	NewRSVA2014	3838	C	T	M	194	synonymous_variant	p.Ile194Ile	C	4	0.99167	p1389	2015-11-23	RSVA	RSVA	26.8		Concordant	0.499436	Not in Antigenic Site	Not in a G domain	Not in L domain
NewRSVA2014_4523_T	Pre-pandemic	2015-2016	22862	NewRSVA2014	4523	C	T	G		upstream_gene_variant		C	4	0.990555	p1389	2015-11-23	RSVA	RSVA	26.8		Concordant	0.499436	Not in Antigenic Site	Not in a G domain	Not in L domain
NewRSVA2014_5083_T	Pre-pandemic	2015-2016	22862	NewRSVA2014	5083	A	T	G	134	missense_variant	p.Lys134Ile	C	4	0.990552	p1389	2015-11-23	RSVA	RSVA	26.8		Concordant	0.499436	Not in Antigenic Site	Mucin-like region I	Not in L domain
NewRSVA2014_5159_T	Pre-pandemic	2015-2016	22862	NewRSVA2014	5159	C	T	G	159	synonymous_variant	p.Pro159Pro	C	5	0.982402	p1389	2015-11-23	RSVA	RSVA	26.8		Concordant	0.499436	Not in Antigenic Site	Mucin-like region I	Not in L domain
NewRSVA2014_5376_A	Pre-pandemic	2015-2016	22862	NewRSVA2014	5376	G	A	G	232	missense_variant	p.Gly232Arg	C	4	0.987371	p1389	2015-11-23	RSVA	RSVA	26.8		Concordant	0.499436	Not in Antigenic Site	Mucin-like region II	Not in L domain
NewRSVA2014_5410_G	Pre-pandemic	2015-2016	22862	NewRSVA2014	5410	T	G	G	243	missense_variant	p.Ile243Ser	C	4	0.989806	p1389	2015-11-23	RSVA	RSVA	26.8		Concordant	0.499436	Not in Antigenic Site	Mucin-like region II	Not in L domain
NewRSVA2014_5466_A	Pre-pandemic	2015-2016	22862	NewRSVA2014	5466	G	A	G	262	missense_variant	p.Glu262Lys	C	4	0.990675	p1389	2015-11-23	RSVA	RSVA	26.8		Concordant	0.499436	Not in Antigenic Site	Mucin-like region II	Not in L domain
NewRSVA2014_5503_C	Pre-pandemic	2015-2016	22862	NewRSVA2014	5503	T	C	G	274	missense_variant	p.Leu274Pro	C	8	0.998663	p1389	2015-11-23	RSVA	RSVA	26.8		Concordant	0.499436	Not in Antigenic Site	Mucin-like region II	Not in L domain
NewRSVA2014_5548_C	Pre-pandemic	2015-2016	22862	NewRSVA2014	5548	T	C	G	289	missense_variant	p.Leu289Pro	C	4	0.98607	p1389	2015-11-23	RSVA	RSVA	26.8		Concordant	0.499436	Not in Antigenic Site	Mucin-like region II	Not in L domain
NewRSVA2014_5565_A	Pre-pandemic	2015-2016	22862	NewRSVA2014	5565	G	A	G	295	missense_variant	p.Glu295Lys	C	5	0.975653	p1389	2015-11-23	RSVA	RSVA	26.8		Concordant	0.499436	Not in Antigenic Site	Mucin-like region II	Not in L domain
NewRSVA2014_5575_C	Pre-pandemic	2015-2016	22862	NewRSVA2014	5575	T	C	G	298	missense_variant	p.Leu298Pro	C	8	0.996392	p1389	2015-11-23	RSVA	RSVA	26.8		Concordant	0.499436	Not in Antigenic Site	Mucin-like region II	Not in L domain
NewRSVA2014_5592_C	Pre-pandemic	2015-2016	22862	NewRSVA2014	5592	T	C	G	304	missense_variant	p.Tyr304His	C	8	0.977656	p1389	2015-11-23	RSVA	RSVA	26.8		Concordant	0.499436	Not in Antigenic Site	Mucin-like region II	Not in L domain
NewRSVA2014_5594_C	Pre-pandemic	2015-2016	22862	NewRSVA2014	5594	T	C	G	304	synonymous_variant	p.Tyr304Tyr	C	1	0.975818	p1389	2015-11-23	RSVA	RSVA	26.8		Concordant	0.499436	Not in Antigenic Site	Mucin-like region II	Not in L domain
NewRSVA2014_5623_C	Pre-pandemic	2015-2016	22862	NewRSVA2014	5623	T	C	G	314	missense_variant	p.Leu314Pro	C	4	0.996509	p1389	2015-11-23	RSVA	RSVA	26.8		Concordant	0.499436	Not in Antigenic Site	Mucin-like region II	Not in L domain
NewRSVA2014_5678_G	Pre-pandemic	2015-2016	22862	NewRSVA2014	5678	A	G	F		upstream_gene_variant		C	4	0.989362	p1389	2015-11-23	RSVA	RSVA	26.8		Concordant	0.499436	Not in Antigenic Site	Not in a G domain	Not in L domain
NewRSVA2014_5687_T	Pre-pandemic	2015-2016	22862	NewRSVA2014	5687	C	T	F		upstream_gene_variant		C	4	0.994373	p1389	2015-11-23	RSVA	RSVA	26.8		Concordant	0.499436	Not in Antigenic Site	Not in a G domain	Not in L domain
NewRSVA2014_5793_T	Pre-pandemic	2015-2016	22862	NewRSVA2014	5793	C	T	F	22	synonymous_variant	p.Phe22Phe	C	8	0.992569	p1389	2015-11-23	RSVA	RSVA	26.8		Concordant	0.499436	Not in Antigenic Site	Not in a G domain	Not in L domain
NewRSVA2014_6852_G	Pre-pandemic	2015-2016	22862	NewRSVA2014	6852	A	G	F	375	synonymous_variant	p.Leu375Leu	C	5	0.997281	p1389	2015-11-23	RSVA	RSVA	26.8		Concordant	0.499436	Not in Antigenic Site	Not in a G domain	Not in L domain
NewRSVA2014_7173_A	Pre-pandemic	2015-2016	22862	NewRSVA2014	7173	G	A	F	482	synonymous_variant	p.Val482Val	C	7	0.993804	p1389	2015-11-23	RSVA	RSVA	26.8		Concordant	0.499436	Not in Antigenic Site	Not in a G domain	Not in L domain
NewRSVA2014_7369_T	Pre-pandemic	2015-2016	22862	NewRSVA2014	7369	C	T	F	548	synonymous_variant	p.Leu548Leu	C	4	0.997938	p1389	2015-11-23	RSVA	RSVA	26.8		Concordant	0.499436	Not in Antigenic Site	Not in a G domain	Not in L domain
NewRSVA2014_7434_C	Pre-pandemic	2015-2016	22862	NewRSVA2014	7434	T	C	F	569	synonymous_variant	p.Asn569Asn	C	4	0.996767	p1389	2015-11-23	RSVA	RSVA	26.8		Concordant	0.499436	Not in Antigenic Site	Not in a G domain	Not in L domain
NewRSVA2014_7541_C	Pre-pandemic	2015-2016	22862	NewRSVA2014	7541	A	C	M2-1		upstream_gene_variant		C	5	0.995894	p1389	2015-11-23	RSVA	RSVA	26.8		Concordant	0.499436	Not in Antigenic Site	Not in a G domain	Not in L domain
NewRSVA2014_7558_G	Pre-pandemic	2015-2016	22862	NewRSVA2014	7558	A	G	M2-1		upstream_gene_variant		C	5	0.988186	p1389	2015-11-23	RSVA	RSVA	26.8		Concordant	0.499436	Not in Antigenic Site	Not in a G domain	Not in L domain
NewRSVA2014_8033_T	Pre-pandemic	2015-2016	22862	NewRSVA2014	8033	C	T	M2-1	121	synonymous_variant	p.Asn121Asn	C	5	0.994548	p1389	2015-11-23	RSVA	RSVA	26.8		Concordant	0.499436	Not in Antigenic Site	Not in a G domain	Not in L domain
NewRSVA2014_8360_G	Pre-pandemic	2015-2016	22862	NewRSVA2014	8360	A	G	M2-2	44	missense_variant	p.Asn44Ser	C	4	0.991154	p1389	2015-11-23	RSVA	RSVA	26.8		Concordant	0.499436	Not in Antigenic Site	Not in a G domain	Not in L domain
NewRSVA2014_8391_C	Pre-pandemic	2015-2016	22862	NewRSVA2014	8391	T	C	M2-2	54	synonymous_variant	p.Asn54Asn	C	4	0.993747	p1389	2015-11-23	RSVA	RSVA	26.8		Concordant	0.499436	Not in Antigenic Site	Not in a G domain	Not in L domain
NewRSVA2014_8531_G	Pre-pandemic	2015-2016	22862	NewRSVA2014	8531	A	G	L		upstream_gene_variant		C	5	0.979167	p1389	2015-11-23	RSVA	RSVA	26.8		Concordant	0.499436	Not in Antigenic Site	Not in a G domain	Not in L domain
NewRSVA2014_8859_T	Pre-pandemic	2015-2016	22862	NewRSVA2014	8859	G	T	L	99	synonymous_variant	p.Ser99Ser	C	4	0.984568	p1389	2015-11-23	RSVA	RSVA	26.8		Concordant	0.499436	Not in Antigenic Site	Not in a G domain	RNA dependent RNA polymerization (RdRp)
NewRSVA2014_9453_G	Pre-pandemic	2015-2016	22862	NewRSVA2014	9453	A	G	L	297	synonymous_variant	p.Lys297Lys	C	4	0.978022	p1389	2015-11-23	RSVA	RSVA	26.8		Concordant	0.499436	Not in Antigenic Site	Not in a G domain	RNA dependent RNA polymerization (RdRp)
NewRSVA2014_9564_A	Pre-pandemic	2015-2016	22862	NewRSVA2014	9564	G	A	L	334	synonymous_variant	p.Glu334Glu	C	5	0.995211	p1389	2015-11-23	RSVA	RSVA	26.8		Concordant	0.499436	Not in Antigenic Site	Not in a G domain	RNA dependent RNA polymerization (RdRp)
NewRSVA2014_9885_C	Pre-pandemic	2015-2016	22862	NewRSVA2014	9885	T	C	L	441	synonymous_variant	p.Asp441Asp	C	5	0.993298	p1389	2015-11-23	RSVA	RSVA	26.8		Concordant	0.499436	Not in Antigenic Site	Not in a G domain	RNA dependent RNA polymerization (RdRp)
NewRSVA2014_10095_G	Pre-pandemic	2015-2016	22862	NewRSVA2014	10095	A	G	L	511	synonymous_variant	p.Arg511Arg	C	4	0.994764	p1389	2015-11-23	RSVA	RSVA	26.8		Concordant	0.499436	Not in Antigenic Site	Not in a G domain	RNA dependent RNA polymerization (RdRp)
NewRSVA2014_10354_T	Pre-pandemic	2015-2016	22862	NewRSVA2014	10354	C	T	L	598	missense_variant	p.His598Tyr	C	4	0.996713	p1389	2015-11-23	RSVA	RSVA	26.8		Concordant	0.499436	Not in Antigenic Site	Not in a G domain	RNA dependent RNA polymerization (RdRp)
NewRSVA2014_10356_T	Pre-pandemic	2015-2016	22862	NewRSVA2014	10356	C	T	L	598	synonymous_variant	p.His598His	C	4	0.996713	p1389	2015-11-23	RSVA	RSVA	26.8		Concordant	0.499436	Not in Antigenic Site	Not in a G domain	RNA dependent RNA polymerization (RdRp)
NewRSVA2014_11154_G	Pre-pandemic	2015-2016	22862	NewRSVA2014	11154	A	G	L	864	synonymous_variant	p.Arg864Arg	C	4	0.991005	p1389	2015-11-23	RSVA	RSVA	26.8		Concordant	0.499436	Not in Antigenic Site	Not in a G domain	RNA dependent RNA polymerization (RdRp)
NewRSVA2014_12240_C	Pre-pandemic	2015-2016	22862	NewRSVA2014	12240	T	C	L	1226	synonymous_variant	p.Tyr1226Tyr	C	4	0.993564	p1389	2015-11-23	RSVA	RSVA	26.8		Concordant	0.499436	Not in Antigenic Site	Not in a G domain	Capping (PRNTase)
NewRSVA2014_13754_G	Pre-pandemic	2015-2016	22862	NewRSVA2014	13754	A	G	L	1731	missense_variant	p.Asp1731Gly	C	4	0.991914	p1389	2015-11-23	RSVA	RSVA	26.8		Concordant	0.499436	Not in Antigenic Site	Not in a G domain	Connector domain (CD)
NewRSVA2014_13830_T	Pre-pandemic	2015-2016	22862	NewRSVA2014	13830	A	T	L	1756	synonymous_variant	p.Thr1756Thr	C	4	0.994928	p1389	2015-11-23	RSVA	RSVA	26.8		Concordant	0.499436	Not in Antigenic Site	Not in a G domain	Connector domain (CD)
NewRSVA2014_14322_C	Pre-pandemic	2015-2016	22862	NewRSVA2014	14322	T	C	L	1920	synonymous_variant	p.Ser1920Ser	C	4	0.997137	p1389	2015-11-23	RSVA	RSVA	26.8		Concordant	0.499436	Not in Antigenic Site	Not in a G domain	Cap methyltransferase (MT)
NewRSVA2014_14410_T	Pre-pandemic	2015-2016	22862	NewRSVA2014	14410	A	T	L	1950	missense_variant	p.Ile1950Leu	C	4	0.991943	p1389	2015-11-23	RSVA	RSVA	26.8		Concordant	0.499436	Not in Antigenic Site	Not in a G domain	Cap methyltransferase (MT)
NewRSVA2014_14442_A	Pre-pandemic	2015-2016	22862	NewRSVA2014	14442	G	A	L	1960	synonymous_variant	p.Lys1960Lys	C	4	0.991174	p1389	2015-11-23	RSVA	RSVA	26.8		Concordant	0.499436	Not in Antigenic Site	Not in a G domain	Cap methyltransferase (MT)
NewRSVA2014_14745_C	Pre-pandemic	2015-2016	22862	NewRSVA2014	14745	T	C	L	2061	synonymous_variant	p.Pro2061Pro	C	4	0.990354	p1389	2015-11-23	RSVA	RSVA	26.8		Concordant	0.499436	Not in Antigenic Site	Not in a G domain	C-terminal domain
NewRSVA2014_15168_T	Pre-pandemic	2015-2016	22862	NewRSVA2014	15168	C	T	L		downstream_gene_variant		C	4	0.973118	p1389	2015-11-23	RSVA	RSVA	26.8		Concordant	0.499436	Not in Antigenic Site	Not in a G domain	Not in L domain
NewRSVA2014_38_C	Pre-pandemic	2015-2016	22866	NewRSVA2014	38	N	C	NS1		upstream_gene_variant		C	2	0.941176	p1389	2015-11-23	RSVA	RSVA	24.8		Concordant	0.498565	Not in Antigenic Site	Not in a G domain	Not in L domain
NewRSVA2014_87_C	Pre-pandemic	2015-2016	22866	NewRSVA2014	87	T	C	NS1		upstream_gene_variant		C	5	0.994934	p1389	2015-11-23	RSVA	RSVA	24.8		Concordant	0.498565	Not in Antigenic Site	Not in a G domain	Not in L domain
NewRSVA2014_121_C	Pre-pandemic	2015-2016	22866	NewRSVA2014	121	T	C	NS1	7	synonymous_variant	p.Ser7Ser	C	4	0.996448	p1389	2015-11-23	RSVA	RSVA	24.8		Concordant	0.498565	Not in Antigenic Site	Not in a G domain	Not in L domain
NewRSVA2014_214_C	Pre-pandemic	2015-2016	22866	NewRSVA2014	214	T	C	NS1	38	synonymous_variant	p.Thr38Thr	C	4	0.995676	p1389	2015-11-23	RSVA	RSVA	24.8		Concordant	0.498565	Not in Antigenic Site	Not in a G domain	Not in L domain
NewRSVA2014_1043_C	Pre-pandemic	2015-2016	22866	NewRSVA2014	1043	T	C	N		upstream_gene_variant		C	4	0.989313	p1389	2015-11-23	RSVA	RSVA	24.8		Concordant	0.498565	Not in Antigenic Site	Not in a G domain	Not in L domain
NewRSVA2014_2726_A	Pre-pandemic	2015-2016	22866	NewRSVA2014	2726	G	A	P	126	synonymous_variant	p.Gln126Gln	C	4	0.992034	p1389	2015-11-23	RSVA	RSVA	24.8		Concordant	0.498565	Not in Antigenic Site	Not in a G domain	Not in L domain
NewRSVA2014_2813_A	Pre-pandemic	2015-2016	22866	NewRSVA2014	2813	G	A	P	155	synonymous_variant	p.Ala155Ala	C	4	0.996127	p1389	2015-11-23	RSVA	RSVA	24.8		Concordant	0.498565	Not in Antigenic Site	Not in a G domain	Not in L domain
NewRSVA2014_3140_T	Pre-pandemic	2015-2016	22866	NewRSVA2014	3140	C	T	M		upstream_gene_variant		C	4	0.986939	p1389	2015-11-23	RSVA	RSVA	24.8		Concordant	0.498565	Not in Antigenic Site	Not in a G domain	Not in L domain
NewRSVA2014_3156_C	Pre-pandemic	2015-2016	22866	NewRSVA2014	3156	T	C	M		upstream_gene_variant		C	2	0.991263	p1389	2015-11-23	RSVA	RSVA	24.8		Concordant	0.498565	Not in Antigenic Site	Not in a G domain	Not in L domain
NewRSVA2014_3199_C	Pre-pandemic	2015-2016	22866	NewRSVA2014	3199	T	C	M		upstream_gene_variant		C	8	0.988746	p1389	2015-11-23	RSVA	RSVA	24.8		Concordant	0.498565	Not in Antigenic Site	Not in a G domain	Not in L domain
NewRSVA2014_3212_T	Pre-pandemic	2015-2016	22866	NewRSVA2014	3212	C	T	M		upstream_gene_variant		C	4	0.981782	p1389	2015-11-23	RSVA	RSVA	24.8		Concordant	0.498565	Not in Antigenic Site	Not in a G domain	Not in L domain
NewRSVA2014_3224_A	Pre-pandemic	2015-2016	22866	NewRSVA2014	3224	G	A	M		upstream_gene_variant		C	7	0.993454	p1389	2015-11-23	RSVA	RSVA	24.8		Concordant	0.498565	Not in Antigenic Site	Not in a G domain	Not in L domain
NewRSVA2014_3334_T	Pre-pandemic	2015-2016	22866	NewRSVA2014	3334	C	T	M	26	synonymous_variant	p.Asp26Asp	C	4	0.995483	p1389	2015-11-23	RSVA	RSVA	24.8		Concordant	0.498565	Not in Antigenic Site	Not in a G domain	Not in L domain
NewRSVA2014_3655_C	Pre-pandemic	2015-2016	22866	NewRSVA2014	3655	T	C	M	133	synonymous_variant	p.Thr133Thr	C	4	0.996416	p1389	2015-11-23	RSVA	RSVA	24.8		Concordant	0.498565	Not in Antigenic Site	Not in a G domain	Not in L domain
NewRSVA2014_3838_T	Pre-pandemic	2015-2016	22866	NewRSVA2014	3838	C	T	M	194	synonymous_variant	p.Ile194Ile	C	4	0.993823	p1389	2015-11-23	RSVA	RSVA	24.8		Concordant	0.498565	Not in Antigenic Site	Not in a G domain	Not in L domain
NewRSVA2014_4523_T	Pre-pandemic	2015-2016	22866	NewRSVA2014	4523	C	T	G		upstream_gene_variant		C	4	0.987462	p1389	2015-11-23	RSVA	RSVA	24.8		Concordant	0.498565	Not in Antigenic Site	Not in a G domain	Not in L domain
NewRSVA2014_5083_T	Pre-pandemic	2015-2016	22866	NewRSVA2014	5083	A	T	G	134	missense_variant	p.Lys134Ile	C	4	0.994176	p1389	2015-11-23	RSVA	RSVA	24.8		Concordant	0.498565	Not in Antigenic Site	Mucin-like region I	Not in L domain
NewRSVA2014_5363_C	Pre-pandemic	2015-2016	22866	NewRSVA2014	5363	T	C	G	227	synonymous_variant	p.Thr227Thr	C	4	0.996842	p1389	2015-11-23	RSVA	RSVA	24.8		Concordant	0.498565	Not in Antigenic Site	Mucin-like region II	Not in L domain
NewRSVA2014_5372_C	Pre-pandemic	2015-2016	22866	NewRSVA2014	5372	T	C	G	230	synonymous_variant	p.Pro230Pro	C	4	0.995452	p1389	2015-11-23	RSVA	RSVA	24.8		Concordant	0.498565	Not in Antigenic Site	Mucin-like region II	Not in L domain
NewRSVA2014_5376_A	Pre-pandemic	2015-2016	22866	NewRSVA2014	5376	G	A	G	232	missense_variant	p.Gly232Arg	C	4	0.990368	p1389	2015-11-23	RSVA	RSVA	24.8		Concordant	0.498565	Not in Antigenic Site	Mucin-like region II	Not in L domain
NewRSVA2014_5399_C	Pre-pandemic	2015-2016	22866	NewRSVA2014	5399	T	C	G	239	synonymous_variant	p.Thr239Thr	C	8	0.996396	p1389	2015-11-23	RSVA	RSVA	24.8		Concordant	0.498565	Not in Antigenic Site	Mucin-like region II	Not in L domain
NewRSVA2014_5410_G	Pre-pandemic	2015-2016	22866	NewRSVA2014	5410	T	G	G	243	missense_variant	p.Ile243Ser	C	4	0.99294	p1389	2015-11-23	RSVA	RSVA	24.8		Concordant	0.498565	Not in Antigenic Site	Mucin-like region II	Not in L domain
NewRSVA2014_5417_C	Pre-pandemic	2015-2016	22866	NewRSVA2014	5417	T	C	G	245	synonymous_variant	p.Thr245Thr	C	5	0.998657	p1389	2015-11-23	RSVA	RSVA	24.8		Concordant	0.498565	Not in Antigenic Site	Mucin-like region II	Not in L domain
NewRSVA2014_5466_A	Pre-pandemic	2015-2016	22866	NewRSVA2014	5466	G	A	G	262	missense_variant	p.Glu262Lys	C	4	0.993325	p1389	2015-11-23	RSVA	RSVA	24.8		Concordant	0.498565	Not in Antigenic Site	Mucin-like region II	Not in L domain
NewRSVA2014_5503_C	Pre-pandemic	2015-2016	22866	NewRSVA2014	5503	T	C	G	274	missense_variant	p.Leu274Pro	C	8	0.999115	p1389	2015-11-23	RSVA	RSVA	24.8		Concordant	0.498565	Not in Antigenic Site	Mucin-like region II	Not in L domain
NewRSVA2014_5548_C	Pre-pandemic	2015-2016	22866	NewRSVA2014	5548	T	C	G	289	missense_variant	p.Leu289Pro	C	4	0.98434	p1389	2015-11-23	RSVA	RSVA	24.8		Concordant	0.498565	Not in Antigenic Site	Mucin-like region II	Not in L domain
NewRSVA2014_5571_C	Pre-pandemic	2015-2016	22866	NewRSVA2014	5571	T	C	G	297	missense_variant	p.Tyr297His	C	5	0.989199	p1389	2015-11-23	RSVA	RSVA	24.8		Concordant	0.498565	Not in Antigenic Site	Mucin-like region II	Not in L domain
NewRSVA2014_5575_C	Pre-pandemic	2015-2016	22866	NewRSVA2014	5575	T	C	G	298	missense_variant	p.Leu298Pro	C	8	0.998408	p1389	2015-11-23	RSVA	RSVA	24.8		Concordant	0.498565	Not in Antigenic Site	Mucin-like region II	Not in L domain
NewRSVA2014_5592_C	Pre-pandemic	2015-2016	22866	NewRSVA2014	5592	T	C	G	304	missense_variant	p.Tyr304His	C	8	0.990038	p1389	2015-11-23	RSVA	RSVA	24.8		Concordant	0.498565	Not in Antigenic Site	Mucin-like region II	Not in L domain
NewRSVA2014_5594_C	Pre-pandemic	2015-2016	22866	NewRSVA2014	5594	T	C	G	304	synonymous_variant	p.Tyr304Tyr	C	1	0.990874	p1389	2015-11-23	RSVA	RSVA	24.8		Concordant	0.498565	Not in Antigenic Site	Mucin-like region II	Not in L domain
NewRSVA2014_5623_C	Pre-pandemic	2015-2016	22866	NewRSVA2014	5623	T	C	G	314	missense_variant	p.Leu314Pro	C	4	0.996708	p1389	2015-11-23	RSVA	RSVA	24.8		Concordant	0.498565	Not in Antigenic Site	Mucin-like region II	Not in L domain
NewRSVA2014_5678_G	Pre-pandemic	2015-2016	22866	NewRSVA2014	5678	A	G	F		upstream_gene_variant		C	4	0.996681	p1389	2015-11-23	RSVA	RSVA	24.8		Concordant	0.498565	Not in Antigenic Site	Not in a G domain	Not in L domain
NewRSVA2014_5687_T	Pre-pandemic	2015-2016	22866	NewRSVA2014	5687	C	T	F		upstream_gene_variant		C	4	0.997239	p1389	2015-11-23	RSVA	RSVA	24.8		Concordant	0.498565	Not in Antigenic Site	Not in a G domain	Not in L domain
NewRSVA2014_5793_T	Pre-pandemic	2015-2016	22866	NewRSVA2014	5793	C	T	F	22	synonymous_variant	p.Phe22Phe	C	8	0.994969	p1389	2015-11-23	RSVA	RSVA	24.8		Concordant	0.498565	Not in Antigenic Site	Not in a G domain	Not in L domain
NewRSVA2014_7369_T	Pre-pandemic	2015-2016	22866	NewRSVA2014	7369	C	T	F	548	synonymous_variant	p.Leu548Leu	C	4	0.995866	p1389	2015-11-23	RSVA	RSVA	24.8		Concordant	0.498565	Not in Antigenic Site	Not in a G domain	Not in L domain
NewRSVA2014_7434_C	Pre-pandemic	2015-2016	22866	NewRSVA2014	7434	T	C	F	569	synonymous_variant	p.Asn569Asn	C	4	0.997299	p1389	2015-11-23	RSVA	RSVA	24.8		Concordant	0.498565	Not in Antigenic Site	Not in a G domain	Not in L domain
NewRSVA2014_7601_C	Pre-pandemic	2015-2016	22866	NewRSVA2014	7601	T	C	M2-1		upstream_gene_variant		C	7	0.994509	p1389	2015-11-23	RSVA	RSVA	24.8		Concordant	0.498565	Not in Antigenic Site	Not in a G domain	Not in L domain
NewRSVA2014_8360_G	Pre-pandemic	2015-2016	22866	NewRSVA2014	8360	A	G	M2-2	44	missense_variant	p.Asn44Ser	C	4	0.989171	p1389	2015-11-23	RSVA	RSVA	24.8		Concordant	0.498565	Not in Antigenic Site	Not in a G domain	Not in L domain
NewRSVA2014_8391_C	Pre-pandemic	2015-2016	22866	NewRSVA2014	8391	T	C	M2-2	54	synonymous_variant	p.Asn54Asn	C	4	0.993495	p1389	2015-11-23	RSVA	RSVA	24.8		Concordant	0.498565	Not in Antigenic Site	Not in a G domain	Not in L domain
NewRSVA2014_8859_T	Pre-pandemic	2015-2016	22866	NewRSVA2014	8859	G	T	L	99	synonymous_variant	p.Ser99Ser	C	4	0.973851	p1389	2015-11-23	RSVA	RSVA	24.8		Concordant	0.498565	Not in Antigenic Site	Not in a G domain	RNA dependent RNA polymerization (RdRp)
NewRSVA2014_9453_G	Pre-pandemic	2015-2016	22866	NewRSVA2014	9453	A	G	L	297	synonymous_variant	p.Lys297Lys	C	4	0.987654	p1389	2015-11-23	RSVA	RSVA	24.8		Concordant	0.498565	Not in Antigenic Site	Not in a G domain	RNA dependent RNA polymerization (RdRp)
NewRSVA2014_10095_G	Pre-pandemic	2015-2016	22866	NewRSVA2014	10095	A	G	L	511	synonymous_variant	p.Arg511Arg	C	4	0.994946	p1389	2015-11-23	RSVA	RSVA	24.8		Concordant	0.498565	Not in Antigenic Site	Not in a G domain	RNA dependent RNA polymerization (RdRp)
NewRSVA2014_10354_T	Pre-pandemic	2015-2016	22866	NewRSVA2014	10354	C	T	L	598	missense_variant	p.His598Tyr	C	4	0.997783	p1389	2015-11-23	RSVA	RSVA	24.8		Concordant	0.498565	Not in Antigenic Site	Not in a G domain	RNA dependent RNA polymerization (RdRp)
NewRSVA2014_10356_T	Pre-pandemic	2015-2016	22866	NewRSVA2014	10356	C	T	L	598	synonymous_variant	p.His598His	C	4	0.995933	p1389	2015-11-23	RSVA	RSVA	24.8		Concordant	0.498565	Not in Antigenic Site	Not in a G domain	RNA dependent RNA polymerization (RdRp)
NewRSVA2014_11154_G	Pre-pandemic	2015-2016	22866	NewRSVA2014	11154	A	G	L	864	synonymous_variant	p.Arg864Arg	C	4	0.992844	p1389	2015-11-23	RSVA	RSVA	24.8		Concordant	0.498565	Not in Antigenic Site	Not in a G domain	RNA dependent RNA polymerization (RdRp)
NewRSVA2014_11808_T	Pre-pandemic	2015-2016	22866	NewRSVA2014	11808	C	T	L	1082	synonymous_variant	p.Thr1082Thr	C	7	0.990937	p1389	2015-11-23	RSVA	RSVA	24.8		Concordant	0.498565	Not in Antigenic Site	Not in a G domain	Capping (PRNTase)
NewRSVA2014_12240_C	Pre-pandemic	2015-2016	22866	NewRSVA2014	12240	T	C	L	1226	synonymous_variant	p.Tyr1226Tyr	C	4	0.996896	p1389	2015-11-23	RSVA	RSVA	24.8		Concordant	0.498565	Not in Antigenic Site	Not in a G domain	Capping (PRNTase)
NewRSVA2014_12747_G	Pre-pandemic	2015-2016	22866	NewRSVA2014	12747	A	G	L	1395	synonymous_variant	p.Leu1395Leu	C	5	0.998186	p1389	2015-11-23	RSVA	RSVA	24.8		Concordant	0.498565	Not in Antigenic Site	Not in a G domain	Capping (PRNTase)
NewRSVA2014_13252_T	Pre-pandemic	2015-2016	22866	NewRSVA2014	13252	C	T	L	1564	synonymous_variant	p.Leu1564Leu	C	5	0.992795	p1389	2015-11-23	RSVA	RSVA	24.8		Concordant	0.498565	Not in Antigenic Site	Not in a G domain	Connector domain (CD)
NewRSVA2014_13754_G	Pre-pandemic	2015-2016	22866	NewRSVA2014	13754	A	G	L	1731	missense_variant	p.Asp1731Gly	C	4	0.993689	p1389	2015-11-23	RSVA	RSVA	24.8		Concordant	0.498565	Not in Antigenic Site	Not in a G domain	Connector domain (CD)
NewRSVA2014_13830_T	Pre-pandemic	2015-2016	22866	NewRSVA2014	13830	A	T	L	1756	synonymous_variant	p.Thr1756Thr	C	4	0.989036	p1389	2015-11-23	RSVA	RSVA	24.8		Concordant	0.498565	Not in Antigenic Site	Not in a G domain	Connector domain (CD)
NewRSVA2014_14322_C	Pre-pandemic	2015-2016	22866	NewRSVA2014	14322	T	C	L	1920	synonymous_variant	p.Ser1920Ser	C	4	0.998129	p1389	2015-11-23	RSVA	RSVA	24.8		Concordant	0.498565	Not in Antigenic Site	Not in a G domain	Cap methyltransferase (MT)
NewRSVA2014_14410_T	Pre-pandemic	2015-2016	22866	NewRSVA2014	14410	A	T	L	1950	missense_variant	p.Ile1950Leu	C	4	0.991153	p1389	2015-11-23	RSVA	RSVA	24.8		Concordant	0.498565	Not in Antigenic Site	Not in a G domain	Cap methyltransferase (MT)
NewRSVA2014_14442_A	Pre-pandemic	2015-2016	22866	NewRSVA2014	14442	G	A	L	1960	synonymous_variant	p.Lys1960Lys	C	4	0.995491	p1389	2015-11-23	RSVA	RSVA	24.8		Concordant	0.498565	Not in Antigenic Site	Not in a G domain	Cap methyltransferase (MT)
NewRSVA2014_14745_C	Pre-pandemic	2015-2016	22866	NewRSVA2014	14745	T	C	L	2061	synonymous_variant	p.Pro2061Pro	C	4	0.99408	p1389	2015-11-23	RSVA	RSVA	24.8		Concordant	0.498565	Not in Antigenic Site	Not in a G domain	C-terminal domain
NewRSVA2014_15168_T	Pre-pandemic	2015-2016	22866	NewRSVA2014	15168	C	T	L		downstream_gene_variant		C	4	0.969803	p1389	2015-11-23	RSVA	RSVA	24.8		Concordant	0.498565	Not in Antigenic Site	Not in a G domain	Not in L domain
NewRSVA2014_15257_G	Pre-pandemic	2015-2016	22866	NewRSVA2014	15257	N	G	L		downstream_gene_variant		C	8	0.97619	p1389	2015-11-23	RSVA	RSVA	24.8		Concordant	0.498565	Not in Antigenic Site	Not in a G domain	Not in L domain
NewRSVB2014_170_G	Pre-pandemic	2015-2016	22867	NewRSVB2014	170	A	G	NS1	16	synonymous_variant	p.Leu16Leu	C	7	0.996503	p1389	2015-11-23	RSVB	RSVB		27	Concordant	0.498812	Not in Antigenic Site	Not in a G domain	Not in L domain
NewRSVB2014_176_T	Pre-pandemic	2015-2016	22867	NewRSVB2014	176	C	T	NS1	18	synonymous_variant	p.Asp18Asp	C	7	0.99879	p1389	2015-11-23	RSVB	RSVB		27	Concordant	0.498812	Not in Antigenic Site	Not in a G domain	Not in L domain
NewRSVB2014_748_T	Pre-pandemic	2015-2016	22867	NewRSVB2014	748	A	T	NS2	33	missense_variant	p.Glu33Asp	C	4	0.996525	p1389	2015-11-23	RSVB	RSVB		27	Concordant	0.498812	Not in Antigenic Site	Not in a G domain	Not in L domain
NewRSVB2014_841_C	Pre-pandemic	2015-2016	22867	NewRSVB2014	841	T	C	NS2	64	synonymous_variant	p.Asn64Asn	C	4	0.996712	p1389	2015-11-23	RSVB	RSVB		27	Concordant	0.498812	Not in Antigenic Site	Not in a G domain	Not in L domain
NewRSVB2014_895_C	Pre-pandemic	2015-2016	22867	NewRSVB2014	895	T	C	NS2	82	synonymous_variant	p.Thr82Thr	C	7	0.993691	p1389	2015-11-23	RSVB	RSVB		27	Concordant	0.498812	Not in Antigenic Site	Not in a G domain	Not in L domain
NewRSVB2014_1060_C	Pre-pandemic	2015-2016	22867	NewRSVB2014	1060	T	C	N		upstream_gene_variant		C	7	0.987148	p1389	2015-11-23	RSVB	RSVB		27	Concordant	0.498812	Not in Antigenic Site	Not in a G domain	Not in L domain
NewRSVB2014_1067_C	Pre-pandemic	2015-2016	22867	NewRSVB2014	1067	T	C	N		upstream_gene_variant		C	7	0.988202	p1389	2015-11-23	RSVB	RSVB		27	Concordant	0.498812	Not in Antigenic Site	Not in a G domain	Not in L domain
NewRSVB2014_1076_A	Pre-pandemic	2015-2016	22867	NewRSVB2014	1076	G	A	N		upstream_gene_variant		C	7	0.981656	p1389	2015-11-23	RSVB	RSVB		27	Concordant	0.498812	Not in Antigenic Site	Not in a G domain	Not in L domain
NewRSVB2014_1128_C	Pre-pandemic	2015-2016	22867	NewRSVB2014	1128	T	C	N		upstream_gene_variant		C	4	0.993144	p1389	2015-11-23	RSVB	RSVB		27	Concordant	0.498812	Not in Antigenic Site	Not in a G domain	Not in L domain
NewRSVB2014_1132_A	Pre-pandemic	2015-2016	22867	NewRSVB2014	1132	G	A	N		upstream_gene_variant		C	7	0.989464	p1389	2015-11-23	RSVB	RSVB		27	Concordant	0.498812	Not in Antigenic Site	Not in a G domain	Not in L domain
NewRSVB2014_1381_A	Pre-pandemic	2015-2016	22867	NewRSVB2014	1381	G	A	N	73	synonymous_variant	p.Arg73Arg	C	7	0.993778	p1389	2015-11-23	RSVB	RSVB		27	Concordant	0.498812	Not in Antigenic Site	Not in a G domain	Not in L domain
NewRSVB2014_1627_T	Pre-pandemic	2015-2016	22867	NewRSVB2014	1627	C	T	N	155	synonymous_variant	p.Asp155Asp	C	4	0.344231	p1389	2015-11-23	RSVB	RSVB		27	Concordant	0.498812	Not in Antigenic Site	Not in a G domain	Not in L domain
NewRSVB2014_1762_A	Pre-pandemic	2015-2016	22867	NewRSVB2014	1762	G	A	N	200	synonymous_variant	p.Leu200Leu	C	7	0.996285	p1389	2015-11-23	RSVB	RSVB		27	Concordant	0.498812	Not in Antigenic Site	Not in a G domain	Not in L domain
NewRSVB2014_1771_A	Pre-pandemic	2015-2016	22867	NewRSVB2014	1771	G	A	N	203	synonymous_variant	p.Lys203Lys	C	7	0.996734	p1389	2015-11-23	RSVB	RSVB		27	Concordant	0.498812	Not in Antigenic Site	Not in a G domain	Not in L domain
NewRSVB2014_1808_T	Pre-pandemic	2015-2016	22867	NewRSVB2014	1808	C	T	N	216	missense_variant	p.His216Tyr	C	7	0.995746	p1389	2015-11-23	RSVB	RSVB		27	Concordant	0.498812	Not in Antigenic Site	Not in a G domain	Not in L domain
NewRSVB2014_1846_A	Pre-pandemic	2015-2016	22867	NewRSVB2014	1846	T	A	N	228	synonymous_variant	p.Ile228Ile	C	7	0.995514	p1389	2015-11-23	RSVB	RSVB		27	Concordant	0.498812	Not in Antigenic Site	Not in a G domain	Not in L domain
NewRSVB2014_1870_C	Pre-pandemic	2015-2016	22867	NewRSVB2014	1870	T	C	N	236	synonymous_variant	p.Gly236Gly	C	7	0.992689	p1389	2015-11-23	RSVB	RSVB		27	Concordant	0.498812	Not in Antigenic Site	Not in a G domain	Not in L domain
NewRSVB2014_2862_C	Pre-pandemic	2015-2016	22867	NewRSVB2014	2862	T	C	P	164	synonymous_variant	p.Asp164Asp	C	7	0.995717	p1389	2015-11-23	RSVB	RSVB		27	Concordant	0.498812	Not in Antigenic Site	Not in a G domain	Not in L domain
NewRSVB2014_3744_A	Pre-pandemic	2015-2016	22867	NewRSVB2014	3744	G	A	M	153	missense_variant	p.Met153Ile	C	4	0.99175	p1389	2015-11-23	RSVB	RSVB		27	Concordant	0.498812	Not in Antigenic Site	Not in a G domain	Not in L domain
NewRSVB2014_3804_T	Pre-pandemic	2015-2016	22867	NewRSVB2014	3804	C	T	M	173	synonymous_variant	p.Asp173Asp	C	7	0.997285	p1389	2015-11-23	RSVB	RSVB		27	Concordant	0.498812	Not in Antigenic Site	Not in a G domain	Not in L domain
NewRSVB2014_3816_G	Pre-pandemic	2015-2016	22867	NewRSVB2014	3816	A	G	M	177	synonymous_variant	p.Leu177Leu	C	7	0.994919	p1389	2015-11-23	RSVB	RSVB		27	Concordant	0.498812	Not in Antigenic Site	Not in a G domain	Not in L domain
NewRSVB2014_3888_G	Pre-pandemic	2015-2016	22867	NewRSVB2014	3888	A	G	M	201	synonymous_variant	p.Val201Val	C	7	0.996367	p1389	2015-11-23	RSVB	RSVB		27	Concordant	0.498812	Not in Antigenic Site	Not in a G domain	Not in L domain
NewRSVB2014_3927_G	Pre-pandemic	2015-2016	22867	NewRSVB2014	3927	A	G	M	214	synonymous_variant	p.Lys214Lys	C	7	0.996944	p1389	2015-11-23	RSVB	RSVB		27	Concordant	0.498812	Not in Antigenic Site	Not in a G domain	Not in L domain
NewRSVB2014_3942_A	Pre-pandemic	2015-2016	22867	NewRSVB2014	3942	G	A	M	219	synonymous_variant	p.Gln219Gln	C	4	0.995844	p1389	2015-11-23	RSVB	RSVB		27	Concordant	0.498812	Not in Antigenic Site	Not in a G domain	Not in L domain
NewRSVB2014_4005_T	Pre-pandemic	2015-2016	22867	NewRSVB2014	4005	C	T	M	240	synonymous_variant	p.Thr240Thr	C	7	0.997029	p1389	2015-11-23	RSVB	RSVB		27	Concordant	0.498812	Not in Antigenic Site	Not in a G domain	Not in L domain
NewRSVB2014_4059_T	Pre-pandemic	2015-2016	22867	NewRSVB2014	4059	C	T	SH		upstream_gene_variant		C	7	0.996287	p1389	2015-11-23	RSVB	RSVB		27	Concordant	0.498812	Not in Antigenic Site	Not in a G domain	Not in L domain
NewRSVB2014_4175_T	Pre-pandemic	2015-2016	22867	NewRSVB2014	4175	C	T	SH		upstream_gene_variant		C	7	0.994598	p1389	2015-11-23	RSVB	RSVB		27	Concordant	0.498812	Not in Antigenic Site	Not in a G domain	Not in L domain
NewRSVB2014_4187_T	Pre-pandemic	2015-2016	22867	NewRSVB2014	4187	C	T	SH		upstream_gene_variant		C	4	0.994145	p1389	2015-11-23	RSVB	RSVB		27	Concordant	0.498812	Not in Antigenic Site	Not in a G domain	Not in L domain
NewRSVB2014_4232_A	Pre-pandemic	2015-2016	22867	NewRSVB2014	4232	C	A	SH		upstream_gene_variant		C	7	0.98635	p1389	2015-11-23	RSVB	RSVB		27	Concordant	0.498812	Not in Antigenic Site	Not in a G domain	Not in L domain
NewRSVB2014_4259_C	Pre-pandemic	2015-2016	22867	NewRSVB2014	4259	T	C	SH		upstream_gene_variant		C	4	0.995262	p1389	2015-11-23	RSVB	RSVB		27	Concordant	0.498812	Not in Antigenic Site	Not in a G domain	Not in L domain
NewRSVB2014_4269_C	Pre-pandemic	2015-2016	22867	NewRSVB2014	4269	T	C	SH		upstream_gene_variant		C	7	0.993542	p1389	2015-11-23	RSVB	RSVB		27	Concordant	0.498812	Not in Antigenic Site	Not in a G domain	Not in L domain
NewRSVB2014_4275_C	Pre-pandemic	2015-2016	22867	NewRSVB2014	4275	T	C	SH		upstream_gene_variant		C	4	0.995447	p1389	2015-11-23	RSVB	RSVB		27	Concordant	0.498812	Not in Antigenic Site	Not in a G domain	Not in L domain
NewRSVB2014_4287_C	Pre-pandemic	2015-2016	22867	NewRSVB2014	4287	T	C	SH		upstream_gene_variant		C	4	0.996571	p1389	2015-11-23	RSVB	RSVB		27	Concordant	0.498812	Not in Antigenic Site	Not in a G domain	Not in L domain
NewRSVB2014_4289_C	Pre-pandemic	2015-2016	22867	NewRSVB2014	4289	T	C	SH		upstream_gene_variant		C	4	0.996738	p1389	2015-11-23	RSVB	RSVB		27	Concordant	0.498812	Not in Antigenic Site	Not in a G domain	Not in L domain
NewRSVB2014_4299_C	Pre-pandemic	2015-2016	22867	NewRSVB2014	4299	T	C	SH		upstream_gene_variant		C	7	0.996732	p1389	2015-11-23	RSVB	RSVB		27	Concordant	0.498812	Not in Antigenic Site	Not in a G domain	Not in L domain
NewRSVB2014_4309_C	Pre-pandemic	2015-2016	22867	NewRSVB2014	4309	T	C	SH		upstream_gene_variant		C	7	0.99736	p1389	2015-11-23	RSVB	RSVB		27	Concordant	0.498812	Not in Antigenic Site	Not in a G domain	Not in L domain
NewRSVB2014_4311_T	Pre-pandemic	2015-2016	22867	NewRSVB2014	4311	C	T	SH		upstream_gene_variant		C	7	0.993545	p1389	2015-11-23	RSVB	RSVB		27	Concordant	0.498812	Not in Antigenic Site	Not in a G domain	Not in L domain
NewRSVB2014_4320_C	Pre-pandemic	2015-2016	22867	NewRSVB2014	4320	T	C	SH		upstream_gene_variant		C	4	0.995781	p1389	2015-11-23	RSVB	RSVB		27	Concordant	0.498812	Not in Antigenic Site	Not in a G domain	Not in L domain
NewRSVB2014_4470_T	Pre-pandemic	2015-2016	22867	NewRSVB2014	4470	C	T	SH	49	missense_variant	p.Thr49Ile	C	7	0.994112	p1389	2015-11-23	RSVB	RSVB		27	Concordant	0.498812	Not in Antigenic Site	Not in a G domain	Not in L domain
NewRSVB2014_4477_C	Pre-pandemic	2015-2016	22867	NewRSVB2014	4477	T	C	SH	51	synonymous_variant	p.Cys51Cys	C	7	0.995002	p1389	2015-11-23	RSVB	RSVB		27	Concordant	0.498812	Not in Antigenic Site	Not in a G domain	Not in L domain
NewRSVB2014_4542_A	Pre-pandemic	2015-2016	22867	NewRSVB2014	4542	G	A	G		upstream_gene_variant		C	7	0.995906	p1389	2015-11-23	RSVB	RSVB		27	Concordant	0.498812	Not in Antigenic Site	Not in a G domain	Not in L domain
NewRSVB2014_4560_G	Pre-pandemic	2015-2016	22867	NewRSVB2014	4560	A	G	G		upstream_gene_variant		C	7	0.993481	p1389	2015-11-23	RSVB	RSVB		27	Concordant	0.498812	Not in Antigenic Site	Not in a G domain	Not in L domain
NewRSVB2014_4601_C	Pre-pandemic	2015-2016	22867	NewRSVB2014	4601	T	C	G		upstream_gene_variant		C	7	0.995103	p1389	2015-11-23	RSVB	RSVB		27	Concordant	0.498812	Not in Antigenic Site	Not in a G domain	Not in L domain
NewRSVB2014_4711_A	Pre-pandemic	2015-2016	22867	NewRSVB2014	4711	C	A	G		upstream_gene_variant		C	7	0.995773	p1389	2015-11-23	RSVB	RSVB		27	Concordant	0.498812	Not in Antigenic Site	Not in a G domain	Not in L domain
NewRSVB2014_4873_T	Pre-pandemic	2015-2016	22867	NewRSVB2014	4873	C	T	G	54	synonymous_variant	p.Leu54Leu	C	7	0.992834	p1389	2015-11-23	RSVB	RSVB		27	Concordant	0.498812	Not in Antigenic Site	Transmembrane domain	Not in L domain
NewRSVB2014_5030_G	Pre-pandemic	2015-2016	22867	NewRSVB2014	5030	A	G	G	107	missense_variant	p.Thr107Ala	C	7	0.993257	p1389	2015-11-23	RSVB	RSVB		27	Concordant	0.498812	Not in Antigenic Site	Mucin-like region I	Not in L domain
NewRSVB2014_5040_T	Pre-pandemic	2015-2016	22867	NewRSVB2014	5040	C	T	G	110	missense_variant	p.Pro110Leu	C	4	0.992595	p1389	2015-11-23	RSVB	RSVB		27	Concordant	0.498812	Not in Antigenic Site	Mucin-like region I	Not in L domain
NewRSVB2014_5071_C	Pre-pandemic	2015-2016	22867	NewRSVB2014	5071	T	C	G	120	synonymous_variant	p.Pro120Pro	C	7	0.995764	p1389	2015-11-23	RSVB	RSVB		27	Concordant	0.498812	Not in Antigenic Site	Mucin-like region I	Not in L domain
NewRSVB2014_5118_C	Pre-pandemic	2015-2016	22867	NewRSVB2014	5118	G	C	G	136	missense_variant	p.Arg136Thr	C	7	0.9971	p1389	2015-11-23	RSVB	RSVB		27	Concordant	0.498812	Not in Antigenic Site	Mucin-like region I	Not in L domain
NewRSVB2014_5215_T	Pre-pandemic	2015-2016	22867	NewRSVB2014	5215	C	T	G	168	synonymous_variant	p.Phe168Phe	C	7	0.998181	p1389	2015-11-23	RSVB	RSVB		27	Concordant	0.498812	Not in Antigenic Site	Central conserved domain	Not in L domain
NewRSVB2014_5304_C	Pre-pandemic	2015-2016	22867	NewRSVB2014	5304	T	C	G	198	missense_variant	p.Ile198Thr	C	7	0.988934	p1389	2015-11-23	RSVB	RSVB		27	Concordant	0.498812	Not in Antigenic Site	Heparin Binding domain	Not in L domain
NewRSVB2014_5326_T	Pre-pandemic	2015-2016	22867	NewRSVB2014	5326	C	T	G	205	synonymous_variant	p.Pro205Pro	C	7	0.977843	p1389	2015-11-23	RSVB	RSVB		27	Concordant	0.498812	Not in Antigenic Site	Heparin Binding domain	Not in L domain
NewRSVB2014_5407_G	Pre-pandemic	2015-2016	22867	NewRSVB2014	5407	A	G	G	232	synonymous_variant	p.Lys232Lys	C	4	0.958303	p1389	2015-11-23	RSVB	RSVB		27	Concordant	0.498812	Not in Antigenic Site	Mucin-like region II	Not in L domain
NewRSVB2014_5422_T	Pre-pandemic	2015-2016	22867	NewRSVB2014	5422	C	T	G	237	synonymous_variant	p.Thr237Thr	C	7	0.988543	p1389	2015-11-23	RSVB	RSVB		27	Concordant	0.498812	Not in Antigenic Site	Mucin-like region II	Not in L domain
NewRSVB2014_5428_G	Pre-pandemic	2015-2016	22867	NewRSVB2014	5428	A	G	G	239	synonymous_variant	p.Glu239Glu	C	4	0.988613	p1389	2015-11-23	RSVB	RSVB		27	Concordant	0.498812	Not in Antigenic Site	Mucin-like region II	Not in L domain
NewRSVB2014_5464_T	Pre-pandemic	2015-2016	22867	NewRSVB2014	5464	C	T	G	251	synonymous_variant	p.Asp251Asp	C	4	0.993048	p1389	2015-11-23	RSVB	RSVB		27	Concordant	0.498812	Not in Antigenic Site	Mucin-like region II	Not in L domain
NewRSVB2014_5466_T	Pre-pandemic	2015-2016	22867	NewRSVB2014	5466	C	T	G	252	missense_variant	p.Thr252Ile	C	2	0.994317	p1389	2015-11-23	RSVB	RSVB		27	Concordant	0.498812	Not in Antigenic Site	Mucin-like region II	Not in L domain
NewRSVB2014_5478_G	Pre-pandemic	2015-2016	22867	NewRSVB2014	5478	A	G	G	256	missense_variant	p.Lys256Arg	C	4	0.987635	p1389	2015-11-23	RSVB	RSVB		27	Concordant	0.498812	Not in Antigenic Site	Mucin-like region II	Not in L domain
NewRSVB2014_5479_G	Pre-pandemic	2015-2016	22867	NewRSVB2014	5479	A	G	G	256	synonymous_variant	p.Lys256Lys	C	4	0.986595	p1389	2015-11-23	RSVB	RSVB		27	Concordant	0.498812	Not in Antigenic Site	Mucin-like region II	Not in L domain
NewRSVB2014_5482_A	Pre-pandemic	2015-2016	22867	NewRSVB2014	5482	C	A	G	257	missense_variant	p.His257Gln	C	4	0.985849	p1389	2015-11-23	RSVB	RSVB		27	Concordant	0.498812	Not in Antigenic Site	Mucin-like region II	Not in L domain
NewRSVB2014_5547_C	Pre-pandemic	2015-2016	22867	NewRSVB2014	5547	T	C	G	279	missense_variant	p.Ile279Thr	C	7	0.993731	p1389	2015-11-23	RSVB	RSVB		27	Concordant	0.498812	Not in Antigenic Site	Mucin-like region II	Not in L domain
NewRSVB2014_5564_C	Pre-pandemic	2015-2016	22867	NewRSVB2014	5564	T	C	G	285	missense_variant	p.Tyr285His	C	3	0.995852	p1389	2015-11-23	RSVB	RSVB		27	Concordant	0.498812	Not in Antigenic Site	Mucin-like region II	Not in L domain
NewRSVB2014_5635_C	Pre-pandemic	2015-2016	22867	NewRSVB2014	5635	T	C	G	308	synonymous_variant	p.Asn308Asn	C	8	0.997417	p1389	2015-11-23	RSVB	RSVB		27	Concordant	0.498812	Not in Antigenic Site	Mucin-like region II	Not in L domain
NewRSVB2014_5638_T	Pre-pandemic	2015-2016	22867	NewRSVB2014	5638	C	T	G	309	synonymous_variant	p.Ser309Ser	C	7	0.992189	p1389	2015-11-23	RSVB	RSVB		27	Concordant	0.498812	Not in Antigenic Site	Mucin-like region II	Not in L domain
NewRSVB2014_5642_C	Pre-pandemic	2015-2016	22867	NewRSVB2014	5642	T	C	G	311	stop_lost&splice_region_variant	p.Ter311Glnext*?	C	8	0.995779	p1389	2015-11-23	RSVB	RSVB		27	Concordant	0.498812	Not in Antigenic Site	Mucin-like region II	Not in L domain
NewRSVB2014_5646_G	Pre-pandemic	2015-2016	22867	NewRSVB2014	5646	A	G	F		upstream_gene_variant		C	2	0.990966	p1389	2015-11-23	RSVB	RSVB		27	Concordant	0.498812	Not in Antigenic Site	Not in a G domain	Not in L domain
NewRSVB2014_5653_A	Pre-pandemic	2015-2016	22867	NewRSVB2014	5653	G	A	F		upstream_gene_variant		C	4	0.993102	p1389	2015-11-23	RSVB	RSVB		27	Concordant	0.498812	Not in Antigenic Site	Not in a G domain	Not in L domain
NewRSVB2014_5690_A	Pre-pandemic	2015-2016	22867	NewRSVB2014	5690	G	A	F		upstream_gene_variant		C	2	0.99519	p1389	2015-11-23	RSVB	RSVB		27	Concordant	0.498812	Not in Antigenic Site	Not in a G domain	Not in L domain
NewRSVB2014_5807_T	Pre-pandemic	2015-2016	22867	NewRSVB2014	5807	C	T	F	22	synonymous_variant	p.Leu22Leu	C	7	0.994385	p1389	2015-11-23	RSVB	RSVB		27	Concordant	0.498812	Not in Antigenic Site	Not in a G domain	Not in L domain
NewRSVB2014_5846_A	Pre-pandemic	2015-2016	22867	NewRSVB2014	5846	G	A	F	35	synonymous_variant	p.Ser35Ser	C	7	0.993988	p1389	2015-11-23	RSVB	RSVB		27	Concordant	0.498812	Not in Antigenic Site	Not in a G domain	Not in L domain
NewRSVB2014_6049_T	Pre-pandemic	2015-2016	22867	NewRSVB2014	6049	C	T	F	103	missense_variant	p.Ala103Val	C	7	0.993678	p1389	2015-11-23	RSVB	RSVB		27	Concordant	0.498812	Not in Antigenic Site	Not in a G domain	Not in L domain
NewRSVB2014_6183_G	Pre-pandemic	2015-2016	22867	NewRSVB2014	6183	A	G	F	148	missense_variant	p.Ile148Val	C	4	0.998064	p1389	2015-11-23	RSVB	RSVB		27	Concordant	0.498812	Antigenic Site V	Not in a G domain	Not in L domain
NewRSVB2014_6256_A	Pre-pandemic	2015-2016	22867	NewRSVB2014	6256	T	A	F	172	missense_variant	p.Leu172Gln	C	7	0.996833	p1389	2015-11-23	RSVB	RSVB		27	Concordant	0.498812	Antigenic Site V	Not in a G domain	Not in L domain
NewRSVB2014_6258_C	Pre-pandemic	2015-2016	22867	NewRSVB2014	6258	T	C	F	173	missense_variant	p.Ser173Pro	C	7	0.996224	p1389	2015-11-23	RSVB	RSVB		27	Concordant	0.498812	Antigenic Site V	Not in a G domain	Not in L domain
NewRSVB2014_6259_T	Pre-pandemic	2015-2016	22867	NewRSVB2014	6259	C	T	F	173	missense_variant	p.Ser173Phe	C	7	0.996406	p1389	2015-11-23	RSVB	RSVB		27	Concordant	0.498812	Antigenic Site V	Not in a G domain	Not in L domain
NewRSVB2014_6383_A	Pre-pandemic	2015-2016	22867	NewRSVB2014	6383	T	A	F	214	synonymous_variant	p.Ile214Ile	C	7	0.996857	p1389	2015-11-23	RSVB	RSVB		27	Concordant	0.498812	Not in Antigenic Site	Not in a G domain	Not in L domain
NewRSVB2014_6676_A	Pre-pandemic	2015-2016	22867	NewRSVB2014	6676	C	A	F	312	missense_variant	p.Pro312His	C	4	0.995918	p1389	2015-11-23	RSVB	RSVB		27	Concordant	0.498812	Not in Antigenic Site	Not in a G domain	Not in L domain
NewRSVB2014_6788_G	Pre-pandemic	2015-2016	22867	NewRSVB2014	6788	A	G	F	349	synonymous_variant	p.Val349Val	C	4	0.996506	p1389	2015-11-23	RSVB	RSVB		27	Concordant	0.498812	Not in Antigenic Site	Not in a G domain	Not in L domain
NewRSVB2014_6803_A	Pre-pandemic	2015-2016	22867	NewRSVB2014	6803	G	A	F	354	synonymous_variant	p.Gln354Gln	C	7	0.993027	p1389	2015-11-23	RSVB	RSVB		27	Concordant	0.498812	Not in Antigenic Site	Not in a G domain	Not in L domain
NewRSVB2014_6871_A	Pre-pandemic	2015-2016	22867	NewRSVB2014	6871	G	A	F	377	missense_variant	p.Ser377Asn	C	4	0.993122	p1389	2015-11-23	RSVB	RSVB		27	Concordant	0.498812	Not in Antigenic Site	Not in a G domain	Not in L domain
NewRSVB2014_6998_G	Pre-pandemic	2015-2016	22867	NewRSVB2014	6998	A	G	F	419	synonymous_variant	p.Lys419Lys	C	7	0.996877	p1389	2015-11-23	RSVB	RSVB		27	Concordant	0.498812	Not in Antigenic Site	Not in a G domain	Not in L domain
NewRSVB2014_7007_T	Pre-pandemic	2015-2016	22867	NewRSVB2014	7007	C	T	F	422	synonymous_variant	p.Cys422Cys	C	7	0.996723	p1389	2015-11-23	RSVB	RSVB		27	Concordant	0.498812	Antigenic Site IV	Not in a G domain	Not in L domain
NewRSVB2014_7112_T	Pre-pandemic	2015-2016	22867	NewRSVB2014	7112	C	T	F	457	synonymous_variant	p.Tyr457Tyr	C	7	0.99669	p1389	2015-11-23	RSVB	RSVB		27	Concordant	0.498812	Antigenic Site IV	Not in a G domain	Not in L domain
NewRSVB2014_7416_T	Pre-pandemic	2015-2016	22867	NewRSVB2014	7416	C	T	F	559	synonymous_variant	p.Leu559Leu	C	7	0.99552	p1389	2015-11-23	RSVB	RSVB		27	Concordant	0.498812	Not in Antigenic Site	Not in a G domain	Not in L domain
NewRSVB2014_7511_T	Pre-pandemic	2015-2016	22867	NewRSVB2014	7511	C	T	M2-1		upstream_gene_variant		C	7	0.993134	p1389	2015-11-23	RSVB	RSVB		27	Concordant	0.498812	Not in Antigenic Site	Not in a G domain	Not in L domain
NewRSVB2014_7535_G	Pre-pandemic	2015-2016	22867	NewRSVB2014	7535	A	G	M2-1		upstream_gene_variant		C	7	0.988948	p1389	2015-11-23	RSVB	RSVB		27	Concordant	0.498812	Not in Antigenic Site	Not in a G domain	Not in L domain
NewRSVB2014_7628_G	Pre-pandemic	2015-2016	22867	NewRSVB2014	7628	A	G	M2-1		upstream_gene_variant		C	7	0.964319	p1389	2015-11-23	RSVB	RSVB		27	Concordant	0.498812	Not in Antigenic Site	Not in a G domain	Not in L domain
NewRSVB2014_7860_C	Pre-pandemic	2015-2016	22867	NewRSVB2014	7860	T	C	M2-1	56	synonymous_variant	p.Thr56Thr	C	4	0.992839	p1389	2015-11-23	RSVB	RSVB		27	Concordant	0.498812	Not in Antigenic Site	Not in a G domain	Not in L domain
NewRSVB2014_8040_T	Pre-pandemic	2015-2016	22867	NewRSVB2014	8040	C	T	M2-1	116	synonymous_variant	p.Asp116Asp	C	7	0.995596	p1389	2015-11-23	RSVB	RSVB		27	Concordant	0.498812	Not in Antigenic Site	Not in a G domain	Not in L domain
NewRSVB2014_8233_A	Pre-pandemic	2015-2016	22867	NewRSVB2014	8233	G	A	M2-1	181	missense_variant	p.Val181Ile	C	7	0.995185	p1389	2015-11-23	RSVB	RSVB		27	Concordant	0.498812	Not in Antigenic Site	Not in a G domain	Not in L domain
NewRSVB2014_8377_A	Pre-pandemic	2015-2016	22867	NewRSVB2014	8377	G	A	M2-2	44	synonymous_variant	p.Leu44Leu	C	7	0.995842	p1389	2015-11-23	RSVB	RSVB		27	Concordant	0.498812	Not in Antigenic Site	Not in a G domain	Not in L domain
NewRSVB2014_8570_A	Pre-pandemic	2015-2016	22867	NewRSVB2014	8570	G	A	L		upstream_gene_variant		C	7	0.990993	p1389	2015-11-23	RSVB	RSVB		27	Concordant	0.498812	Not in Antigenic Site	Not in a G domain	Not in L domain
NewRSVB2014_8749_A	Pre-pandemic	2015-2016	22867	NewRSVB2014	8749	C	A	L	56	missense_variant	p.Leu56Ile	C	7	0.994725	p1389	2015-11-23	RSVB	RSVB		27	Concordant	0.498812	Not in Antigenic Site	Not in a G domain	RNA dependent RNA polymerization (RdRp)
NewRSVB2014_9083_G	Pre-pandemic	2015-2016	22867	NewRSVB2014	9083	A	G	L	167	missense_variant	p.Asn167Ser	C	4	0.99409	p1389	2015-11-23	RSVB	RSVB		27	Concordant	0.498812	Not in Antigenic Site	Not in a G domain	RNA dependent RNA polymerization (RdRp)
NewRSVB2014_9105_T	Pre-pandemic	2015-2016	22867	NewRSVB2014	9105	C	T	L	174	synonymous_variant	p.Asp174Asp	C	7	0.995328	p1389	2015-11-23	RSVB	RSVB		27	Concordant	0.498812	Not in Antigenic Site	Not in a G domain	RNA dependent RNA polymerization (RdRp)
NewRSVB2014_9159_G	Pre-pandemic	2015-2016	22867	NewRSVB2014	9159	A	G	L	192	synonymous_variant	p.Lys192Lys	C	7	0.979877	p1389	2015-11-23	RSVB	RSVB		27	Concordant	0.498812	Not in Antigenic Site	Not in a G domain	RNA dependent RNA polymerization (RdRp)
NewRSVB2014_9366_T	Pre-pandemic	2015-2016	22867	NewRSVB2014	9366	C	T	L	261	synonymous_variant	p.Ile261Ile	C	7	0.993573	p1389	2015-11-23	RSVB	RSVB		27	Concordant	0.498812	Not in Antigenic Site	Not in a G domain	RNA dependent RNA polymerization (RdRp)
NewRSVB2014_9414_C	Pre-pandemic	2015-2016	22867	NewRSVB2014	9414	T	C	L	277	synonymous_variant	p.Leu277Leu	C	7	0.993723	p1389	2015-11-23	RSVB	RSVB		27	Concordant	0.498812	Not in Antigenic Site	Not in a G domain	RNA dependent RNA polymerization (RdRp)
NewRSVB2014_9531_C	Pre-pandemic	2015-2016	22867	NewRSVB2014	9531	T	C	L	316	synonymous_variant	p.Tyr316Tyr	C	7	0.9941	p1389	2015-11-23	RSVB	RSVB		27	Concordant	0.498812	Not in Antigenic Site	Not in a G domain	RNA dependent RNA polymerization (RdRp)
NewRSVB2014_9607_C	Pre-pandemic	2015-2016	22867	NewRSVB2014	9607	T	C	L	342	synonymous_variant	p.Leu342Leu	C	4	0.995011	p1389	2015-11-23	RSVB	RSVB		27	Concordant	0.498812	Not in Antigenic Site	Not in a G domain	RNA dependent RNA polymerization (RdRp)
NewRSVB2014_9705_T	Pre-pandemic	2015-2016	22867	NewRSVB2014	9705	C	T	L	374	synonymous_variant	p.Asp374Asp	C	7	0.997118	p1389	2015-11-23	RSVB	RSVB		27	Concordant	0.498812	Not in Antigenic Site	Not in a G domain	RNA dependent RNA polymerization (RdRp)
NewRSVB2014_10515_A	Pre-pandemic	2015-2016	22867	NewRSVB2014	10515	G	A	L	644	synonymous_variant	p.Glu644Glu	C	7	0.995641	p1389	2015-11-23	RSVB	RSVB		27	Concordant	0.498812	Not in Antigenic Site	Not in a G domain	RNA dependent RNA polymerization (RdRp)
NewRSVB2014_10726_G	Pre-pandemic	2015-2016	22867	NewRSVB2014	10726	A	G	L	715	missense_variant	p.Ile715Val	C	7	0.996172	p1389	2015-11-23	RSVB	RSVB		27	Concordant	0.498812	Not in Antigenic Site	Not in a G domain	RNA dependent RNA polymerization (RdRp)
NewRSVB2014_10860_C	Pre-pandemic	2015-2016	22867	NewRSVB2014	10860	T	C	L	759	synonymous_variant	p.Asn759Asn	C	4	0.993383	p1389	2015-11-23	RSVB	RSVB		27	Concordant	0.498812	Not in Antigenic Site	Not in a G domain	RNA dependent RNA polymerization (RdRp)
NewRSVB2014_11172_T	Pre-pandemic	2015-2016	22867	NewRSVB2014	11172	C	T	L	863	synonymous_variant	p.Ser863Ser	C	7	0.996582	p1389	2015-11-23	RSVB	RSVB		27	Concordant	0.498812	Not in Antigenic Site	Not in a G domain	RNA dependent RNA polymerization (RdRp)
NewRSVB2014_11373_T	Pre-pandemic	2015-2016	22867	NewRSVB2014	11373	C	T	L	930	synonymous_variant	p.Asn930Asn	C	7	0.996064	p1389	2015-11-23	RSVB	RSVB		27	Concordant	0.498812	Not in Antigenic Site	Not in a G domain	RNA dependent RNA polymerization (RdRp)
NewRSVB2014_11418_T	Pre-pandemic	2015-2016	22867	NewRSVB2014	11418	A	T	L	945	synonymous_variant	p.Ala945Ala	C	7	0.995479	p1389	2015-11-23	RSVB	RSVB		27	Concordant	0.498812	Not in Antigenic Site	Not in a G domain	RNA dependent RNA polymerization (RdRp)
NewRSVB2014_11475_T	Pre-pandemic	2015-2016	22867	NewRSVB2014	11475	C	T	L	964	synonymous_variant	p.Thr964Thr	C	4	0.979827	p1389	2015-11-23	RSVB	RSVB		27	Concordant	0.498812	Not in Antigenic Site	Not in a G domain	Capping (PRNTase)
NewRSVB2014_11673_C	Pre-pandemic	2015-2016	22867	NewRSVB2014	11673	T	C	L	1030	synonymous_variant	p.Asp1030Asp	C	4	0.996014	p1389	2015-11-23	RSVB	RSVB		27	Concordant	0.498812	Not in Antigenic Site	Not in a G domain	Capping (PRNTase)
NewRSVB2014_12246_A	Pre-pandemic	2015-2016	22867	NewRSVB2014	12246	G	A	L	1221	synonymous_variant	p.Ser1221Ser	C	7	0.990911	p1389	2015-11-23	RSVB	RSVB		27	Concordant	0.498812	Not in Antigenic Site	Not in a G domain	Capping (PRNTase)
NewRSVB2014_12384_A	Pre-pandemic	2015-2016	22867	NewRSVB2014	12384	G	A	L	1267	synonymous_variant	p.Thr1267Thr	C	7	0.994133	p1389	2015-11-23	RSVB	RSVB		27	Concordant	0.498812	Not in Antigenic Site	Not in a G domain	Capping (PRNTase)
NewRSVB2014_12552_G	Pre-pandemic	2015-2016	22867	NewRSVB2014	12552	A	G	L	1323	synonymous_variant	p.Lys1323Lys	C	7	0.994037	p1389	2015-11-23	RSVB	RSVB		27	Concordant	0.498812	Not in Antigenic Site	Not in a G domain	Capping (PRNTase)
NewRSVB2014_12726_T	Pre-pandemic	2015-2016	22867	NewRSVB2014	12726	C	T	L	1381	synonymous_variant	p.Ile1381Ile	C	4	0.995539	p1389	2015-11-23	RSVB	RSVB		27	Concordant	0.498812	Not in Antigenic Site	Not in a G domain	Capping (PRNTase)
NewRSVB2014_12993_T	Pre-pandemic	2015-2016	22867	NewRSVB2014	12993	C	T	L	1470	synonymous_variant	p.Ser1470Ser	C	7	0.994903	p1389	2015-11-23	RSVB	RSVB		27	Concordant	0.498812	Not in Antigenic Site	Not in a G domain	Connector domain (CD)
NewRSVB2014_13174_C	Pre-pandemic	2015-2016	22867	NewRSVB2014	13174	T	C	L	1531	synonymous_variant	p.Leu1531Leu	C	4	0.995715	p1389	2015-11-23	RSVB	RSVB		27	Concordant	0.498812	Not in Antigenic Site	Not in a G domain	Connector domain (CD)
NewRSVB2014_13392_T	Pre-pandemic	2015-2016	22867	NewRSVB2014	13392	C	T	L	1603	synonymous_variant	p.Gly1603Gly	C	7	0.992486	p1389	2015-11-23	RSVB	RSVB		27	Concordant	0.498812	Not in Antigenic Site	Not in a G domain	Connector domain (CD)
NewRSVB2014_13599_C	Pre-pandemic	2015-2016	22867	NewRSVB2014	13599	T	C	L	1672	synonymous_variant	p.Asn1672Asn	C	4	0.988789	p1389	2015-11-23	RSVB	RSVB		27	Concordant	0.498812	Not in Antigenic Site	Not in a G domain	Connector domain (CD)
NewRSVB2014_13617_C	Pre-pandemic	2015-2016	22867	NewRSVB2014	13617	T	C	L	1678	synonymous_variant	p.Tyr1678Tyr	C	7	0.993586	p1389	2015-11-23	RSVB	RSVB		27	Concordant	0.498812	Not in Antigenic Site	Not in a G domain	Connector domain (CD)
NewRSVB2014_13659_G	Pre-pandemic	2015-2016	22867	NewRSVB2014	13659	A	G	L	1692	synonymous_variant	p.Arg1692Arg	C	7	0.990806	p1389	2015-11-23	RSVB	RSVB		27	Concordant	0.498812	Not in Antigenic Site	Not in a G domain	Connector domain (CD)
NewRSVB2014_13717_G	Pre-pandemic	2015-2016	22867	NewRSVB2014	13717	A	G	L	1712	missense_variant	p.Thr1712Ala	C	7	0.99001	p1389	2015-11-23	RSVB	RSVB		27	Concordant	0.498812	Not in Antigenic Site	Not in a G domain	Connector domain (CD)
NewRSVB2014_13770_C	Pre-pandemic	2015-2016	22867	NewRSVB2014	13770	T	C	L	1729	synonymous_variant	p.Pro1729Pro	C	4	0.993249	p1389	2015-11-23	RSVB	RSVB		27	Concordant	0.498812	Not in Antigenic Site	Not in a G domain	Connector domain (CD)
NewRSVB2014_13790_G	Pre-pandemic	2015-2016	22867	NewRSVB2014	13790	A	G	L	1736	missense_variant	p.Asn1736Ser	C	7	0.994342	p1389	2015-11-23	RSVB	RSVB		27	Concordant	0.498812	Not in Antigenic Site	Not in a G domain	Connector domain (CD)
NewRSVB2014_14088_A	Pre-pandemic	2015-2016	22867	NewRSVB2014	14088	G	A	L	1835	synonymous_variant	p.Glu1835Glu	C	7	0.994402	p1389	2015-11-23	RSVB	RSVB		27	Concordant	0.498812	Not in Antigenic Site	Not in a G domain	Cap methyltransferase (MT)
NewRSVB2014_14247_C	Pre-pandemic	2015-2016	22867	NewRSVB2014	14247	T	C	L	1888	synonymous_variant	p.Ile1888Ile	C	4	0.993753	p1389	2015-11-23	RSVB	RSVB		27	Concordant	0.498812	Not in Antigenic Site	Not in a G domain	Cap methyltransferase (MT)
NewRSVB2014_14388_T	Pre-pandemic	2015-2016	22867	NewRSVB2014	14388	C	T	L	1935	synonymous_variant	p.Cys1935Cys	C	7	0.996562	p1389	2015-11-23	RSVB	RSVB		27	Concordant	0.498812	Not in Antigenic Site	Not in a G domain	Cap methyltransferase (MT)
NewRSVB2014_14442_C	Pre-pandemic	2015-2016	22867	NewRSVB2014	14442	T	C	L	1953	synonymous_variant	p.Ser1953Ser	C	4	0.995353	p1389	2015-11-23	RSVB	RSVB		27	Concordant	0.498812	Not in Antigenic Site	Not in a G domain	Cap methyltransferase (MT)
NewRSVB2014_14505_C	Pre-pandemic	2015-2016	22867	NewRSVB2014	14505	T	C	L	1974	synonymous_variant	p.Tyr1974Tyr	C	7	0.994751	p1389	2015-11-23	RSVB	RSVB		27	Concordant	0.498812	Not in Antigenic Site	Not in a G domain	Cap methyltransferase (MT)
NewRSVB2014_15149_T	Pre-pandemic	2015-2016	22867	NewRSVB2014	15149	TA	T	L		downstream_gene_variant		C	4	0.898908	p1389	2015-11-23	RSVB	RSVB		27	Concordant	0.498812	Not in Antigenic Site	Not in a G domain	Not in L domain
NewRSVB2014_15000_A	Pre-pandemic	2015-2016	22867	NewRSVB2014	15000	G	A	L	2139	synonymous_variant	p.Leu2139Leu	C	7	0.997056	p1389	2015-11-23	RSVB	RSVB		27	Concordant	0.498812	Not in Antigenic Site	Not in a G domain	C-terminal domain
NewRSVB2014_15132_T	Pre-pandemic	2015-2016	22867	NewRSVB2014	15132	C	T	L		downstream_gene_variant		C	7	0.991678	p1389	2015-11-23	RSVB	RSVB		27	Concordant	0.498812	Not in Antigenic Site	Not in a G domain	Not in L domain
NewRSVB2014_15244_C	Pre-pandemic	2015-2016	22867	NewRSVB2014	15244	T	C	L		downstream_gene_variant		C	7	0.988005	p1389	2015-11-23	RSVB	RSVB		27	Concordant	0.498812	Not in Antigenic Site	Not in a G domain	Not in L domain
NewRSVB2014_15278_G	Pre-pandemic	2015-2016	22867	NewRSVB2014	15278	N	G	L		downstream_gene_variant		C	3	0.993902	p1389	2015-11-23	RSVB	RSVB		27	Concordant	0.498812	Not in Antigenic Site	Not in a G domain	Not in L domain
NewRSVA2014_87_C	Pre-pandemic	2015-2016	22868	NewRSVA2014	87	T	C	NS1		upstream_gene_variant		C	5	0.991354	p1389	2015-11-23	RSVA	RSVA	28.2		Concordant	0.49448	Not in Antigenic Site	Not in a G domain	Not in L domain
NewRSVA2014_121_C	Pre-pandemic	2015-2016	22868	NewRSVA2014	121	T	C	NS1	7	synonymous_variant	p.Ser7Ser	C	4	0.998786	p1389	2015-11-23	RSVA	RSVA	28.2		Concordant	0.49448	Not in Antigenic Site	Not in a G domain	Not in L domain
NewRSVA2014_214_C	Pre-pandemic	2015-2016	22868	NewRSVA2014	214	T	C	NS1	38	synonymous_variant	p.Thr38Thr	C	4	0.993912	p1389	2015-11-23	RSVA	RSVA	28.2		Concordant	0.49448	Not in Antigenic Site	Not in a G domain	Not in L domain
NewRSVA2014_1043_C	Pre-pandemic	2015-2016	22868	NewRSVA2014	1043	T	C	N		upstream_gene_variant		C	4	0.983539	p1389	2015-11-23	RSVA	RSVA	28.2		Concordant	0.49448	Not in Antigenic Site	Not in a G domain	Not in L domain
NewRSVA2014_2081_C	Pre-pandemic	2015-2016	22868	NewRSVA2014	2081	T	C	N	314	synonymous_variant	p.Leu314Leu	C	7	0.995069	p1389	2015-11-23	RSVA	RSVA	28.2		Concordant	0.49448	Not in Antigenic Site	Not in a G domain	Not in L domain
NewRSVA2014_2726_A	Pre-pandemic	2015-2016	22868	NewRSVA2014	2726	G	A	P	126	synonymous_variant	p.Gln126Gln	C	4	0.983185	p1389	2015-11-23	RSVA	RSVA	28.2		Concordant	0.49448	Not in Antigenic Site	Not in a G domain	Not in L domain
NewRSVA2014_2813_A	Pre-pandemic	2015-2016	22868	NewRSVA2014	2813	G	A	P	155	synonymous_variant	p.Ala155Ala	C	4	0.992516	p1389	2015-11-23	RSVA	RSVA	28.2		Concordant	0.49448	Not in Antigenic Site	Not in a G domain	Not in L domain
NewRSVA2014_3140_T	Pre-pandemic	2015-2016	22868	NewRSVA2014	3140	C	T	M		upstream_gene_variant		C	4	0.994052	p1389	2015-11-23	RSVA	RSVA	28.2		Concordant	0.49448	Not in Antigenic Site	Not in a G domain	Not in L domain
NewRSVA2014_3156_C	Pre-pandemic	2015-2016	22868	NewRSVA2014	3156	T	C	M		upstream_gene_variant		C	2	0.989094	p1389	2015-11-23	RSVA	RSVA	28.2		Concordant	0.49448	Not in Antigenic Site	Not in a G domain	Not in L domain
NewRSVA2014_3199_C	Pre-pandemic	2015-2016	22868	NewRSVA2014	3199	T	C	M		upstream_gene_variant		C	8	0.990206	p1389	2015-11-23	RSVA	RSVA	28.2		Concordant	0.49448	Not in Antigenic Site	Not in a G domain	Not in L domain
NewRSVA2014_3237_C	Pre-pandemic	2015-2016	22868	NewRSVA2014	3237	CA	C	M		upstream_gene_variant		C	7	0.869104	p1389	2015-11-23	RSVA	RSVA	28.2		Concordant	0.49448	Not in Antigenic Site	Not in a G domain	Not in L domain
NewRSVA2014_3212_T	Pre-pandemic	2015-2016	22868	NewRSVA2014	3212	C	T	M		upstream_gene_variant		C	4	0.966667	p1389	2015-11-23	RSVA	RSVA	28.2		Concordant	0.49448	Not in Antigenic Site	Not in a G domain	Not in L domain
NewRSVA2014_3334_T	Pre-pandemic	2015-2016	22868	NewRSVA2014	3334	C	T	M	26	synonymous_variant	p.Asp26Asp	C	4	0.988801	p1389	2015-11-23	RSVA	RSVA	28.2		Concordant	0.49448	Not in Antigenic Site	Not in a G domain	Not in L domain
NewRSVA2014_4199_T	Pre-pandemic	2015-2016	22868	NewRSVA2014	4199	TA	T	SH		upstream_gene_variant		C	5	0.868687	p1389	2015-11-23	RSVA	RSVA	28.2		Concordant	0.49448	Not in Antigenic Site	Not in a G domain	Not in L domain
NewRSVA2014_3655_C	Pre-pandemic	2015-2016	22868	NewRSVA2014	3655	T	C	M	133	synonymous_variant	p.Thr133Thr	C	4	0.991083	p1389	2015-11-23	RSVA	RSVA	28.2		Concordant	0.49448	Not in Antigenic Site	Not in a G domain	Not in L domain
NewRSVA2014_3838_T	Pre-pandemic	2015-2016	22868	NewRSVA2014	3838	C	T	M	194	synonymous_variant	p.Ile194Ile	C	4	0.990408	p1389	2015-11-23	RSVA	RSVA	28.2		Concordant	0.49448	Not in Antigenic Site	Not in a G domain	Not in L domain
NewRSVA2014_4523_T	Pre-pandemic	2015-2016	22868	NewRSVA2014	4523	C	T	G		upstream_gene_variant		C	4	0.982962	p1389	2015-11-23	RSVA	RSVA	28.2		Concordant	0.49448	Not in Antigenic Site	Not in a G domain	Not in L domain
NewRSVA2014_5083_T	Pre-pandemic	2015-2016	22868	NewRSVA2014	5083	A	T	G	134	missense_variant	p.Lys134Ile	C	4	0.986351	p1389	2015-11-23	RSVA	RSVA	28.2		Concordant	0.49448	Not in Antigenic Site	Mucin-like region I	Not in L domain
NewRSVA2014_5363_C	Pre-pandemic	2015-2016	22868	NewRSVA2014	5363	T	C	G	227	synonymous_variant	p.Thr227Thr	C	4	0.987146	p1389	2015-11-23	RSVA	RSVA	28.2		Concordant	0.49448	Not in Antigenic Site	Mucin-like region II	Not in L domain
NewRSVA2014_5372_C	Pre-pandemic	2015-2016	22868	NewRSVA2014	5372	T	C	G	230	synonymous_variant	p.Pro230Pro	C	4	0.985185	p1389	2015-11-23	RSVA	RSVA	28.2		Concordant	0.49448	Not in Antigenic Site	Mucin-like region II	Not in L domain
NewRSVA2014_5376_A	Pre-pandemic	2015-2016	22868	NewRSVA2014	5376	G	A	G	232	missense_variant	p.Gly232Arg	C	4	0.981599	p1389	2015-11-23	RSVA	RSVA	28.2		Concordant	0.49448	Not in Antigenic Site	Mucin-like region II	Not in L domain
NewRSVA2014_5399_C	Pre-pandemic	2015-2016	22868	NewRSVA2014	5399	T	C	G	239	synonymous_variant	p.Thr239Thr	C	8	0.987449	p1389	2015-11-23	RSVA	RSVA	28.2		Concordant	0.49448	Not in Antigenic Site	Mucin-like region II	Not in L domain
NewRSVA2014_5410_G	Pre-pandemic	2015-2016	22868	NewRSVA2014	5410	T	G	G	243	missense_variant	p.Ile243Ser	C	4	0.973871	p1389	2015-11-23	RSVA	RSVA	28.2		Concordant	0.49448	Not in Antigenic Site	Mucin-like region II	Not in L domain
NewRSVA2014_5417_C	Pre-pandemic	2015-2016	22868	NewRSVA2014	5417	T	C	G	245	synonymous_variant	p.Thr245Thr	C	5	0.990839	p1389	2015-11-23	RSVA	RSVA	28.2		Concordant	0.49448	Not in Antigenic Site	Mucin-like region II	Not in L domain
NewRSVA2014_5466_A	Pre-pandemic	2015-2016	22868	NewRSVA2014	5466	G	A	G	262	missense_variant	p.Glu262Lys	C	4	0.980684	p1389	2015-11-23	RSVA	RSVA	28.2		Concordant	0.49448	Not in Antigenic Site	Mucin-like region II	Not in L domain
NewRSVA2014_5503_C	Pre-pandemic	2015-2016	22868	NewRSVA2014	5503	T	C	G	274	missense_variant	p.Leu274Pro	C	8	0.99447	p1389	2015-11-23	RSVA	RSVA	28.2		Concordant	0.49448	Not in Antigenic Site	Mucin-like region II	Not in L domain
NewRSVA2014_5548_C	Pre-pandemic	2015-2016	22868	NewRSVA2014	5548	T	C	G	289	missense_variant	p.Leu289Pro	C	4	0.978711	p1389	2015-11-23	RSVA	RSVA	28.2		Concordant	0.49448	Not in Antigenic Site	Mucin-like region II	Not in L domain
NewRSVA2014_5571_C	Pre-pandemic	2015-2016	22868	NewRSVA2014	5571	T	C	G	297	missense_variant	p.Tyr297His	C	5	0.986726	p1389	2015-11-23	RSVA	RSVA	28.2		Concordant	0.49448	Not in Antigenic Site	Mucin-like region II	Not in L domain
NewRSVA2014_5575_C	Pre-pandemic	2015-2016	22868	NewRSVA2014	5575	T	C	G	298	missense_variant	p.Leu298Pro	C	8	1	p1389	2015-11-23	RSVA	RSVA	28.2		Concordant	0.49448	Not in Antigenic Site	Mucin-like region II	Not in L domain
NewRSVA2014_5592_C	Pre-pandemic	2015-2016	22868	NewRSVA2014	5592	T	C	G	304	missense_variant	p.Tyr304His	C	8	0.984416	p1389	2015-11-23	RSVA	RSVA	28.2		Concordant	0.49448	Not in Antigenic Site	Mucin-like region II	Not in L domain
NewRSVA2014_5594_C	Pre-pandemic	2015-2016	22868	NewRSVA2014	5594	T	C	G	304	synonymous_variant	p.Tyr304Tyr	C	1	0.984429	p1389	2015-11-23	RSVA	RSVA	28.2		Concordant	0.49448	Not in Antigenic Site	Mucin-like region II	Not in L domain
NewRSVA2014_5623_C	Pre-pandemic	2015-2016	22868	NewRSVA2014	5623	T	C	G	314	missense_variant	p.Leu314Pro	C	4	0.992157	p1389	2015-11-23	RSVA	RSVA	28.2		Concordant	0.49448	Not in Antigenic Site	Mucin-like region II	Not in L domain
NewRSVA2014_5678_G	Pre-pandemic	2015-2016	22868	NewRSVA2014	5678	A	G	F		upstream_gene_variant		C	4	0.995244	p1389	2015-11-23	RSVA	RSVA	28.2		Concordant	0.49448	Not in Antigenic Site	Not in a G domain	Not in L domain
NewRSVA2014_5687_T	Pre-pandemic	2015-2016	22868	NewRSVA2014	5687	C	T	F		upstream_gene_variant		C	4	0.997658	p1389	2015-11-23	RSVA	RSVA	28.2		Concordant	0.49448	Not in Antigenic Site	Not in a G domain	Not in L domain
NewRSVA2014_5793_T	Pre-pandemic	2015-2016	22868	NewRSVA2014	5793	C	T	F	22	synonymous_variant	p.Phe22Phe	C	8	0.991293	p1389	2015-11-23	RSVA	RSVA	28.2		Concordant	0.49448	Not in Antigenic Site	Not in a G domain	Not in L domain
NewRSVA2014_7369_T	Pre-pandemic	2015-2016	22868	NewRSVA2014	7369	C	T	F	548	synonymous_variant	p.Leu548Leu	C	4	0.994208	p1389	2015-11-23	RSVA	RSVA	28.2		Concordant	0.49448	Not in Antigenic Site	Not in a G domain	Not in L domain
NewRSVA2014_7434_C	Pre-pandemic	2015-2016	22868	NewRSVA2014	7434	T	C	F	569	synonymous_variant	p.Asn569Asn	C	4	0.993141	p1389	2015-11-23	RSVA	RSVA	28.2		Concordant	0.49448	Not in Antigenic Site	Not in a G domain	Not in L domain
NewRSVA2014_8360_G	Pre-pandemic	2015-2016	22868	NewRSVA2014	8360	A	G	M2-2	44	missense_variant	p.Asn44Ser	C	4	0.974843	p1389	2015-11-23	RSVA	RSVA	28.2		Concordant	0.49448	Not in Antigenic Site	Not in a G domain	Not in L domain
NewRSVA2014_8391_C	Pre-pandemic	2015-2016	22868	NewRSVA2014	8391	T	C	M2-2	54	synonymous_variant	p.Asn54Asn	C	4	0.989289	p1389	2015-11-23	RSVA	RSVA	28.2		Concordant	0.49448	Not in Antigenic Site	Not in a G domain	Not in L domain
NewRSVA2014_8858_T	Pre-pandemic	2015-2016	22868	NewRSVA2014	8858	C	T	L	99	missense_variant	p.Ser99Leu	C	7	0.364261	p1389	2015-11-23	RSVA	RSVA	28.2		Concordant	0.49448	Not in Antigenic Site	Not in a G domain	RNA dependent RNA polymerization (RdRp)
NewRSVA2014_8859_T	Pre-pandemic	2015-2016	22868	NewRSVA2014	8859	G	T	L	99	synonymous_variant	p.Ser99Ser	C	4	0.962963	p1389	2015-11-23	RSVA	RSVA	28.2		Concordant	0.49448	Not in Antigenic Site	Not in a G domain	RNA dependent RNA polymerization (RdRp)
NewRSVA2014_9104_G	Pre-pandemic	2015-2016	22868	NewRSVA2014	9104	A	G	L	181	missense_variant	p.Gln181Arg	C	7	0.973529	p1389	2015-11-23	RSVA	RSVA	28.2		Concordant	0.49448	Not in Antigenic Site	Not in a G domain	RNA dependent RNA polymerization (RdRp)
NewRSVA2014_9453_G	Pre-pandemic	2015-2016	22868	NewRSVA2014	9453	A	G	L	297	synonymous_variant	p.Lys297Lys	C	4	0.989362	p1389	2015-11-23	RSVA	RSVA	28.2		Concordant	0.49448	Not in Antigenic Site	Not in a G domain	RNA dependent RNA polymerization (RdRp)
NewRSVA2014_10095_G	Pre-pandemic	2015-2016	22868	NewRSVA2014	10095	A	G	L	511	synonymous_variant	p.Arg511Arg	C	4	0.989114	p1389	2015-11-23	RSVA	RSVA	28.2		Concordant	0.49448	Not in Antigenic Site	Not in a G domain	RNA dependent RNA polymerization (RdRp)
NewRSVA2014_10354_T	Pre-pandemic	2015-2016	22868	NewRSVA2014	10354	C	T	L	598	missense_variant	p.His598Tyr	C	4	0.995397	p1389	2015-11-23	RSVA	RSVA	28.2		Concordant	0.49448	Not in Antigenic Site	Not in a G domain	RNA dependent RNA polymerization (RdRp)
NewRSVA2014_10356_T	Pre-pandemic	2015-2016	22868	NewRSVA2014	10356	C	T	L	598	synonymous_variant	p.His598His	C	4	0.996556	p1389	2015-11-23	RSVA	RSVA	28.2		Concordant	0.49448	Not in Antigenic Site	Not in a G domain	RNA dependent RNA polymerization (RdRp)
NewRSVA2014_11154_G	Pre-pandemic	2015-2016	22868	NewRSVA2014	11154	A	G	L	864	synonymous_variant	p.Arg864Arg	C	4	0.982036	p1389	2015-11-23	RSVA	RSVA	28.2		Concordant	0.49448	Not in Antigenic Site	Not in a G domain	RNA dependent RNA polymerization (RdRp)
NewRSVA2014_12240_C	Pre-pandemic	2015-2016	22868	NewRSVA2014	12240	T	C	L	1226	synonymous_variant	p.Tyr1226Tyr	C	4	0.986667	p1389	2015-11-23	RSVA	RSVA	28.2		Concordant	0.49448	Not in Antigenic Site	Not in a G domain	Capping (PRNTase)
NewRSVA2014_12747_G	Pre-pandemic	2015-2016	22868	NewRSVA2014	12747	A	G	L	1395	synonymous_variant	p.Leu1395Leu	C	5	0.994342	p1389	2015-11-23	RSVA	RSVA	28.2		Concordant	0.49448	Not in Antigenic Site	Not in a G domain	Capping (PRNTase)
NewRSVA2014_13252_T	Pre-pandemic	2015-2016	22868	NewRSVA2014	13252	C	T	L	1564	synonymous_variant	p.Leu1564Leu	C	5	0.996894	p1389	2015-11-23	RSVA	RSVA	28.2		Concordant	0.49448	Not in Antigenic Site	Not in a G domain	Connector domain (CD)
NewRSVA2014_13754_G	Pre-pandemic	2015-2016	22868	NewRSVA2014	13754	A	G	L	1731	missense_variant	p.Asp1731Gly	C	4	0.977707	p1389	2015-11-23	RSVA	RSVA	28.2		Concordant	0.49448	Not in Antigenic Site	Not in a G domain	Connector domain (CD)
NewRSVA2014_13830_T	Pre-pandemic	2015-2016	22868	NewRSVA2014	13830	A	T	L	1756	synonymous_variant	p.Thr1756Thr	C	4	0.991678	p1389	2015-11-23	RSVA	RSVA	28.2		Concordant	0.49448	Not in Antigenic Site	Not in a G domain	Connector domain (CD)
NewRSVA2014_14194_T	Pre-pandemic	2015-2016	22868	NewRSVA2014	14194	C	T	L	1878	synonymous_variant	p.Leu1878Leu	C	7	0.994787	p1389	2015-11-23	RSVA	RSVA	28.2		Concordant	0.49448	Not in Antigenic Site	Not in a G domain	Cap methyltransferase (MT)
NewRSVA2014_14322_C	Pre-pandemic	2015-2016	22868	NewRSVA2014	14322	T	C	L	1920	synonymous_variant	p.Ser1920Ser	C	4	0.992867	p1389	2015-11-23	RSVA	RSVA	28.2		Concordant	0.49448	Not in Antigenic Site	Not in a G domain	Cap methyltransferase (MT)
NewRSVA2014_14410_T	Pre-pandemic	2015-2016	22868	NewRSVA2014	14410	A	T	L	1950	missense_variant	p.Ile1950Leu	C	4	0.994885	p1389	2015-11-23	RSVA	RSVA	28.2		Concordant	0.49448	Not in Antigenic Site	Not in a G domain	Cap methyltransferase (MT)
NewRSVA2014_14442_A	Pre-pandemic	2015-2016	22868	NewRSVA2014	14442	G	A	L	1960	synonymous_variant	p.Lys1960Lys	C	4	0.996721	p1389	2015-11-23	RSVA	RSVA	28.2		Concordant	0.49448	Not in Antigenic Site	Not in a G domain	Cap methyltransferase (MT)
NewRSVA2014_14745_C	Pre-pandemic	2015-2016	22868	NewRSVA2014	14745	T	C	L	2061	synonymous_variant	p.Pro2061Pro	C	4	0.973872	p1389	2015-11-23	RSVA	RSVA	28.2		Concordant	0.49448	Not in Antigenic Site	Not in a G domain	C-terminal domain
NewRSVA2014_15168_T	Pre-pandemic	2015-2016	22868	NewRSVA2014	15168	C	T	L		downstream_gene_variant		C	4	0.972435	p1389	2015-11-23	RSVA	RSVA	28.2		Concordant	0.49448	Not in Antigenic Site	Not in a G domain	Not in L domain
NewRSVA2014_15257_G	Pre-pandemic	2015-2016	22868	NewRSVA2014	15257	N	G	L		downstream_gene_variant		C	8	0.987654	p1389	2015-11-23	RSVA	RSVA	28.2		Concordant	0.49448	Not in Antigenic Site	Not in a G domain	Not in L domain
NewRSVA2014_38_C	Pre-pandemic	2015-2016	22869	NewRSVA2014	38	N	C	NS1		upstream_gene_variant		C	2	0.96875	p1389	2015-11-23	RSVA	RSVA	26		Concordant	0.498514	Not in Antigenic Site	Not in a G domain	Not in L domain
NewRSVA2014_121_C	Pre-pandemic	2015-2016	22869	NewRSVA2014	121	T	C	NS1	7	synonymous_variant	p.Ser7Ser	C	4	0.996727	p1389	2015-11-23	RSVA	RSVA	26		Concordant	0.498514	Not in Antigenic Site	Not in a G domain	Not in L domain
NewRSVA2014_214_C	Pre-pandemic	2015-2016	22869	NewRSVA2014	214	T	C	NS1	38	synonymous_variant	p.Thr38Thr	C	4	0.993588	p1389	2015-11-23	RSVA	RSVA	26		Concordant	0.498514	Not in Antigenic Site	Not in a G domain	Not in L domain
NewRSVA2014_1030_A	Pre-pandemic	2015-2016	22869	NewRSVA2014	1030	C	A	N		upstream_gene_variant		C	5	0.989237	p1389	2015-11-23	RSVA	RSVA	26		Concordant	0.498514	Not in Antigenic Site	Not in a G domain	Not in L domain
NewRSVA2014_1043_C	Pre-pandemic	2015-2016	22869	NewRSVA2014	1043	T	C	N		upstream_gene_variant		C	4	0.970655	p1389	2015-11-23	RSVA	RSVA	26		Concordant	0.498514	Not in Antigenic Site	Not in a G domain	Not in L domain
NewRSVA2014_1599_T	Pre-pandemic	2015-2016	22869	NewRSVA2014	1599	C	T	N	153	missense_variant	p.Ser153Phe	C	7	0.991827	p1389	2015-11-23	RSVA	RSVA	26		Concordant	0.498514	Not in Antigenic Site	Not in a G domain	Not in L domain
NewRSVA2014_2329_A	Pre-pandemic	2015-2016	22869	NewRSVA2014	2329	G	A	P		upstream_gene_variant		C	4	0.981994	p1389	2015-11-23	RSVA	RSVA	26		Concordant	0.498514	Not in Antigenic Site	Not in a G domain	Not in L domain
NewRSVA2014_2726_A	Pre-pandemic	2015-2016	22869	NewRSVA2014	2726	G	A	P	126	synonymous_variant	p.Gln126Gln	C	4	0.990532	p1389	2015-11-23	RSVA	RSVA	26		Concordant	0.498514	Not in Antigenic Site	Not in a G domain	Not in L domain
NewRSVA2014_2813_A	Pre-pandemic	2015-2016	22869	NewRSVA2014	2813	G	A	P	155	synonymous_variant	p.Ala155Ala	C	4	0.994333	p1389	2015-11-23	RSVA	RSVA	26		Concordant	0.498514	Not in Antigenic Site	Not in a G domain	Not in L domain
NewRSVA2014_3140_T	Pre-pandemic	2015-2016	22869	NewRSVA2014	3140	C	T	M		upstream_gene_variant		C	4	0.993032	p1389	2015-11-23	RSVA	RSVA	26		Concordant	0.498514	Not in Antigenic Site	Not in a G domain	Not in L domain
NewRSVA2014_3156_C	Pre-pandemic	2015-2016	22869	NewRSVA2014	3156	T	C	M		upstream_gene_variant		C	2	0.993031	p1389	2015-11-23	RSVA	RSVA	26		Concordant	0.498514	Not in Antigenic Site	Not in a G domain	Not in L domain
NewRSVA2014_3163_C	Pre-pandemic	2015-2016	22869	NewRSVA2014	3163	T	C	M		upstream_gene_variant		C	5	0.997239	p1389	2015-11-23	RSVA	RSVA	26		Concordant	0.498514	Not in Antigenic Site	Not in a G domain	Not in L domain
NewRSVA2014_3199_C	Pre-pandemic	2015-2016	22869	NewRSVA2014	3199	T	C	M		upstream_gene_variant		C	8	0.982088	p1389	2015-11-23	RSVA	RSVA	26		Concordant	0.498514	Not in Antigenic Site	Not in a G domain	Not in L domain
NewRSVA2014_3212_T	Pre-pandemic	2015-2016	22869	NewRSVA2014	3212	C	T	M		upstream_gene_variant		C	4	0.938885	p1389	2015-11-23	RSVA	RSVA	26		Concordant	0.498514	Not in Antigenic Site	Not in a G domain	Not in L domain
NewRSVA2014_3334_T	Pre-pandemic	2015-2016	22869	NewRSVA2014	3334	C	T	M	26	synonymous_variant	p.Asp26Asp	C	4	0.994149	p1389	2015-11-23	RSVA	RSVA	26		Concordant	0.498514	Not in Antigenic Site	Not in a G domain	Not in L domain
NewRSVA2014_4199_TA	Pre-pandemic	2015-2016	22869	NewRSVA2014	4199	T	TA	SH		upstream_gene_variant		C	5	0.70428	p1389	2015-11-23	RSVA	RSVA	26		Concordant	0.498514	Not in Antigenic Site	Not in a G domain	Not in L domain
NewRSVA2014_3655_C	Pre-pandemic	2015-2016	22869	NewRSVA2014	3655	T	C	M	133	synonymous_variant	p.Thr133Thr	C	4	0.996616	p1389	2015-11-23	RSVA	RSVA	26		Concordant	0.498514	Not in Antigenic Site	Not in a G domain	Not in L domain
NewRSVA2014_3838_T	Pre-pandemic	2015-2016	22869	NewRSVA2014	3838	C	T	M	194	synonymous_variant	p.Ile194Ile	C	4	0.994751	p1389	2015-11-23	RSVA	RSVA	26		Concordant	0.498514	Not in Antigenic Site	Not in a G domain	Not in L domain
NewRSVA2014_4523_T	Pre-pandemic	2015-2016	22869	NewRSVA2014	4523	C	T	G		upstream_gene_variant		C	4	0.991256	p1389	2015-11-23	RSVA	RSVA	26		Concordant	0.498514	Not in Antigenic Site	Not in a G domain	Not in L domain
NewRSVA2014_5083_T	Pre-pandemic	2015-2016	22869	NewRSVA2014	5083	A	T	G	134	missense_variant	p.Lys134Ile	C	4	0.991544	p1389	2015-11-23	RSVA	RSVA	26		Concordant	0.498514	Not in Antigenic Site	Mucin-like region I	Not in L domain
NewRSVA2014_5159_T	Pre-pandemic	2015-2016	22869	NewRSVA2014	5159	C	T	G	159	synonymous_variant	p.Pro159Pro	C	5	0.988625	p1389	2015-11-23	RSVA	RSVA	26		Concordant	0.498514	Not in Antigenic Site	Mucin-like region I	Not in L domain
NewRSVA2014_5376_A	Pre-pandemic	2015-2016	22869	NewRSVA2014	5376	G	A	G	232	missense_variant	p.Gly232Arg	C	4	0.986854	p1389	2015-11-23	RSVA	RSVA	26		Concordant	0.498514	Not in Antigenic Site	Mucin-like region II	Not in L domain
NewRSVA2014_5410_G	Pre-pandemic	2015-2016	22869	NewRSVA2014	5410	T	G	G	243	missense_variant	p.Ile243Ser	C	4	0.98942	p1389	2015-11-23	RSVA	RSVA	26		Concordant	0.498514	Not in Antigenic Site	Mucin-like region II	Not in L domain
NewRSVA2014_5466_A	Pre-pandemic	2015-2016	22869	NewRSVA2014	5466	G	A	G	262	missense_variant	p.Glu262Lys	C	4	0.991371	p1389	2015-11-23	RSVA	RSVA	26		Concordant	0.498514	Not in Antigenic Site	Mucin-like region II	Not in L domain
NewRSVA2014_5503_C	Pre-pandemic	2015-2016	22869	NewRSVA2014	5503	T	C	G	274	missense_variant	p.Leu274Pro	C	8	0.998421	p1389	2015-11-23	RSVA	RSVA	26		Concordant	0.498514	Not in Antigenic Site	Mucin-like region II	Not in L domain
NewRSVA2014_5548_C	Pre-pandemic	2015-2016	22869	NewRSVA2014	5548	T	C	G	289	missense_variant	p.Leu289Pro	C	4	0.988424	p1389	2015-11-23	RSVA	RSVA	26		Concordant	0.498514	Not in Antigenic Site	Mucin-like region II	Not in L domain
NewRSVA2014_5565_A	Pre-pandemic	2015-2016	22869	NewRSVA2014	5565	G	A	G	295	missense_variant	p.Glu295Lys	C	5	0.979664	p1389	2015-11-23	RSVA	RSVA	26		Concordant	0.498514	Not in Antigenic Site	Mucin-like region II	Not in L domain
NewRSVA2014_5575_C	Pre-pandemic	2015-2016	22869	NewRSVA2014	5575	T	C	G	298	missense_variant	p.Leu298Pro	C	8	0.998693	p1389	2015-11-23	RSVA	RSVA	26		Concordant	0.498514	Not in Antigenic Site	Mucin-like region II	Not in L domain
NewRSVA2014_5592_C	Pre-pandemic	2015-2016	22869	NewRSVA2014	5592	T	C	G	304	missense_variant	p.Tyr304His	C	8	0.985217	p1389	2015-11-23	RSVA	RSVA	26		Concordant	0.498514	Not in Antigenic Site	Mucin-like region II	Not in L domain
NewRSVA2014_5594_C	Pre-pandemic	2015-2016	22869	NewRSVA2014	5594	T	C	G	304	synonymous_variant	p.Tyr304Tyr	C	1	0.985327	p1389	2015-11-23	RSVA	RSVA	26		Concordant	0.498514	Not in Antigenic Site	Mucin-like region II	Not in L domain
NewRSVA2014_5623_C	Pre-pandemic	2015-2016	22869	NewRSVA2014	5623	T	C	G	314	missense_variant	p.Leu314Pro	C	4	0.993004	p1389	2015-11-23	RSVA	RSVA	26		Concordant	0.498514	Not in Antigenic Site	Mucin-like region II	Not in L domain
NewRSVA2014_5678_G	Pre-pandemic	2015-2016	22869	NewRSVA2014	5678	A	G	F		upstream_gene_variant		C	4	0.997389	p1389	2015-11-23	RSVA	RSVA	26		Concordant	0.498514	Not in Antigenic Site	Not in a G domain	Not in L domain
NewRSVA2014_5687_T	Pre-pandemic	2015-2016	22869	NewRSVA2014	5687	C	T	F		upstream_gene_variant		C	4	0.99349	p1389	2015-11-23	RSVA	RSVA	26		Concordant	0.498514	Not in Antigenic Site	Not in a G domain	Not in L domain
NewRSVA2014_5793_T	Pre-pandemic	2015-2016	22869	NewRSVA2014	5793	C	T	F	22	synonymous_variant	p.Phe22Phe	C	8	0.993664	p1389	2015-11-23	RSVA	RSVA	26		Concordant	0.498514	Not in Antigenic Site	Not in a G domain	Not in L domain
NewRSVA2014_6852_G	Pre-pandemic	2015-2016	22869	NewRSVA2014	6852	A	G	F	375	synonymous_variant	p.Leu375Leu	C	5	0.99636	p1389	2015-11-23	RSVA	RSVA	26		Concordant	0.498514	Not in Antigenic Site	Not in a G domain	Not in L domain
NewRSVA2014_7369_T	Pre-pandemic	2015-2016	22869	NewRSVA2014	7369	C	T	F	548	synonymous_variant	p.Leu548Leu	C	4	0.996894	p1389	2015-11-23	RSVA	RSVA	26		Concordant	0.498514	Not in Antigenic Site	Not in a G domain	Not in L domain
NewRSVA2014_7434_C	Pre-pandemic	2015-2016	22869	NewRSVA2014	7434	T	C	F	569	synonymous_variant	p.Asn569Asn	C	4	0.996918	p1389	2015-11-23	RSVA	RSVA	26		Concordant	0.498514	Not in Antigenic Site	Not in a G domain	Not in L domain
NewRSVA2014_7541_C	Pre-pandemic	2015-2016	22869	NewRSVA2014	7541	A	C	M2-1		upstream_gene_variant		C	5	0.997191	p1389	2015-11-23	RSVA	RSVA	26		Concordant	0.498514	Not in Antigenic Site	Not in a G domain	Not in L domain
NewRSVA2014_7558_G	Pre-pandemic	2015-2016	22869	NewRSVA2014	7558	A	G	M2-1		upstream_gene_variant		C	5	0.995338	p1389	2015-11-23	RSVA	RSVA	26		Concordant	0.498514	Not in Antigenic Site	Not in a G domain	Not in L domain
NewRSVA2014_8033_T	Pre-pandemic	2015-2016	22869	NewRSVA2014	8033	C	T	M2-1	121	synonymous_variant	p.Asn121Asn	C	5	0.995471	p1389	2015-11-23	RSVA	RSVA	26		Concordant	0.498514	Not in Antigenic Site	Not in a G domain	Not in L domain
NewRSVA2014_8360_G	Pre-pandemic	2015-2016	22869	NewRSVA2014	8360	A	G	M2-2	44	missense_variant	p.Asn44Ser	C	4	0.996276	p1389	2015-11-23	RSVA	RSVA	26		Concordant	0.498514	Not in Antigenic Site	Not in a G domain	Not in L domain
NewRSVA2014_8391_C	Pre-pandemic	2015-2016	22869	NewRSVA2014	8391	T	C	M2-2	54	synonymous_variant	p.Asn54Asn	C	4	0.996799	p1389	2015-11-23	RSVA	RSVA	26		Concordant	0.498514	Not in Antigenic Site	Not in a G domain	Not in L domain
NewRSVA2014_8531_G	Pre-pandemic	2015-2016	22869	NewRSVA2014	8531	A	G	L		upstream_gene_variant		C	5	0.973558	p1389	2015-11-23	RSVA	RSVA	26		Concordant	0.498514	Not in Antigenic Site	Not in a G domain	Not in L domain
NewRSVA2014_8859_T	Pre-pandemic	2015-2016	22869	NewRSVA2014	8859	G	T	L	99	synonymous_variant	p.Ser99Ser	C	4	0.97541	p1389	2015-11-23	RSVA	RSVA	26		Concordant	0.498514	Not in Antigenic Site	Not in a G domain	RNA dependent RNA polymerization (RdRp)
NewRSVA2014_9453_G	Pre-pandemic	2015-2016	22869	NewRSVA2014	9453	A	G	L	297	synonymous_variant	p.Lys297Lys	C	4	0.987952	p1389	2015-11-23	RSVA	RSVA	26		Concordant	0.498514	Not in Antigenic Site	Not in a G domain	RNA dependent RNA polymerization (RdRp)
NewRSVA2014_9552_T	Pre-pandemic	2015-2016	22869	NewRSVA2014	9552	C	T	L	330	synonymous_variant	p.Tyr330Tyr	C	2	0.997195	p1389	2015-11-23	RSVA	RSVA	26		Concordant	0.498514	Not in Antigenic Site	Not in a G domain	RNA dependent RNA polymerization (RdRp)
NewRSVA2014_9564_A	Pre-pandemic	2015-2016	22869	NewRSVA2014	9564	G	A	L	334	synonymous_variant	p.Glu334Glu	C	5	0.997908	p1389	2015-11-23	RSVA	RSVA	26		Concordant	0.498514	Not in Antigenic Site	Not in a G domain	RNA dependent RNA polymerization (RdRp)
NewRSVA2014_9885_C	Pre-pandemic	2015-2016	22869	NewRSVA2014	9885	T	C	L	441	synonymous_variant	p.Asp441Asp	C	5	0.996692	p1389	2015-11-23	RSVA	RSVA	26		Concordant	0.498514	Not in Antigenic Site	Not in a G domain	RNA dependent RNA polymerization (RdRp)
NewRSVA2014_10095_G	Pre-pandemic	2015-2016	22869	NewRSVA2014	10095	A	G	L	511	synonymous_variant	p.Arg511Arg	C	4	0.993263	p1389	2015-11-23	RSVA	RSVA	26		Concordant	0.498514	Not in Antigenic Site	Not in a G domain	RNA dependent RNA polymerization (RdRp)
NewRSVA2014_10354_T	Pre-pandemic	2015-2016	22869	NewRSVA2014	10354	C	T	L	598	missense_variant	p.His598Tyr	C	4	0.997104	p1389	2015-11-23	RSVA	RSVA	26		Concordant	0.498514	Not in Antigenic Site	Not in a G domain	RNA dependent RNA polymerization (RdRp)
NewRSVA2014_10356_T	Pre-pandemic	2015-2016	22869	NewRSVA2014	10356	C	T	L	598	synonymous_variant	p.His598His	C	4	0.996143	p1389	2015-11-23	RSVA	RSVA	26		Concordant	0.498514	Not in Antigenic Site	Not in a G domain	RNA dependent RNA polymerization (RdRp)
NewRSVA2014_11154_G	Pre-pandemic	2015-2016	22869	NewRSVA2014	11154	A	G	L	864	synonymous_variant	p.Arg864Arg	C	4	0.99323	p1389	2015-11-23	RSVA	RSVA	26		Concordant	0.498514	Not in Antigenic Site	Not in a G domain	RNA dependent RNA polymerization (RdRp)
NewRSVA2014_12240_C	Pre-pandemic	2015-2016	22869	NewRSVA2014	12240	T	C	L	1226	synonymous_variant	p.Tyr1226Tyr	C	4	0.995868	p1389	2015-11-23	RSVA	RSVA	26		Concordant	0.498514	Not in Antigenic Site	Not in a G domain	Capping (PRNTase)
NewRSVA2014_13754_G	Pre-pandemic	2015-2016	22869	NewRSVA2014	13754	A	G	L	1731	missense_variant	p.Asp1731Gly	C	4	0.995526	p1389	2015-11-23	RSVA	RSVA	26		Concordant	0.498514	Not in Antigenic Site	Not in a G domain	Connector domain (CD)
NewRSVA2014_13830_T	Pre-pandemic	2015-2016	22869	NewRSVA2014	13830	A	T	L	1756	synonymous_variant	p.Thr1756Thr	C	4	0.986667	p1389	2015-11-23	RSVA	RSVA	26		Concordant	0.498514	Not in Antigenic Site	Not in a G domain	Connector domain (CD)
NewRSVA2014_14322_C	Pre-pandemic	2015-2016	22869	NewRSVA2014	14322	T	C	L	1920	synonymous_variant	p.Ser1920Ser	C	4	1	p1389	2015-11-23	RSVA	RSVA	26		Concordant	0.498514	Not in Antigenic Site	Not in a G domain	Cap methyltransferase (MT)
NewRSVA2014_14410_T	Pre-pandemic	2015-2016	22869	NewRSVA2014	14410	A	T	L	1950	missense_variant	p.Ile1950Leu	C	4	0.991071	p1389	2015-11-23	RSVA	RSVA	26		Concordant	0.498514	Not in Antigenic Site	Not in a G domain	Cap methyltransferase (MT)
NewRSVA2014_14442_A	Pre-pandemic	2015-2016	22869	NewRSVA2014	14442	G	A	L	1960	synonymous_variant	p.Lys1960Lys	C	4	0.985149	p1389	2015-11-23	RSVA	RSVA	26		Concordant	0.498514	Not in Antigenic Site	Not in a G domain	Cap methyltransferase (MT)
NewRSVA2014_14745_C	Pre-pandemic	2015-2016	22869	NewRSVA2014	14745	T	C	L	2061	synonymous_variant	p.Pro2061Pro	C	4	0.991416	p1389	2015-11-23	RSVA	RSVA	26		Concordant	0.498514	Not in Antigenic Site	Not in a G domain	C-terminal domain
NewRSVA2014_15168_T	Pre-pandemic	2015-2016	22869	NewRSVA2014	15168	C	T	L		downstream_gene_variant		C	4	0.95098	p1389	2015-11-23	RSVA	RSVA	26		Concordant	0.498514	Not in Antigenic Site	Not in a G domain	Not in L domain
NewRSVA2014_38_C	Pre-pandemic	2015-2016	22909	NewRSVA2014	38	N	C	NS1		upstream_gene_variant		C	2	0.924731	p1389	2015-11-24	RSVA	RSVA	24.5		Concordant	0.497669	Not in Antigenic Site	Not in a G domain	Not in L domain
NewRSVA2014_121_C	Pre-pandemic	2015-2016	22909	NewRSVA2014	121	T	C	NS1	7	synonymous_variant	p.Ser7Ser	C	4	0.995206	p1389	2015-11-24	RSVA	RSVA	24.5		Concordant	0.497669	Not in Antigenic Site	Not in a G domain	Not in L domain
NewRSVA2014_166_G	Pre-pandemic	2015-2016	22909	NewRSVA2014	166	A	G	NS1	22	synonymous_variant	p.Val22Val	C	7	0.998391	p1389	2015-11-24	RSVA	RSVA	24.5		Concordant	0.497669	Not in Antigenic Site	Not in a G domain	Not in L domain
NewRSVA2014_214_C	Pre-pandemic	2015-2016	22909	NewRSVA2014	214	T	C	NS1	38	synonymous_variant	p.Thr38Thr	C	4	0.993491	p1389	2015-11-24	RSVA	RSVA	24.5		Concordant	0.497669	Not in Antigenic Site	Not in a G domain	Not in L domain
NewRSVA2014_355_A	Pre-pandemic	2015-2016	22909	NewRSVA2014	355	T	A	NS1	85	missense_variant	p.Asn85Lys	C	7	0.545812	p1389	2015-11-24	RSVA	RSVA	24.5		Concordant	0.497669	Not in Antigenic Site	Not in a G domain	Not in L domain
NewRSVA2014_638_T	Pre-pandemic	2015-2016	22909	NewRSVA2014	638	A	T	NS2	3	synonymous_variant	p.Thr3Thr	C	7	0.995078	p1389	2015-11-24	RSVA	RSVA	24.5		Concordant	0.497669	Not in Antigenic Site	Not in a G domain	Not in L domain
NewRSVA2014_752_T	Pre-pandemic	2015-2016	22909	NewRSVA2014	752	C	T	NS2	41	synonymous_variant	p.Tyr41Tyr	C	7	0.997619	p1389	2015-11-24	RSVA	RSVA	24.5		Concordant	0.497669	Not in Antigenic Site	Not in a G domain	Not in L domain
NewRSVA2014_1030_A	Pre-pandemic	2015-2016	22909	NewRSVA2014	1030	C	A	N		upstream_gene_variant		C	5	0.993697	p1389	2015-11-24	RSVA	RSVA	24.5		Concordant	0.497669	Not in Antigenic Site	Not in a G domain	Not in L domain
NewRSVA2014_1043_C	Pre-pandemic	2015-2016	22909	NewRSVA2014	1043	T	C	N		upstream_gene_variant		C	4	0.990632	p1389	2015-11-24	RSVA	RSVA	24.5		Concordant	0.497669	Not in Antigenic Site	Not in a G domain	Not in L domain
NewRSVA2014_1480_A	Pre-pandemic	2015-2016	22909	NewRSVA2014	1480	G	A	N	113	synonymous_variant	p.Val113Val	C	7	0.99154	p1389	2015-11-24	RSVA	RSVA	24.5		Concordant	0.497669	Not in Antigenic Site	Not in a G domain	Not in L domain
NewRSVA2014_2726_A	Pre-pandemic	2015-2016	22909	NewRSVA2014	2726	G	A	P	126	synonymous_variant	p.Gln126Gln	C	4	0.986752	p1389	2015-11-24	RSVA	RSVA	24.5		Concordant	0.497669	Not in Antigenic Site	Not in a G domain	Not in L domain
NewRSVA2014_2813_A	Pre-pandemic	2015-2016	22909	NewRSVA2014	2813	G	A	P	155	synonymous_variant	p.Ala155Ala	C	4	0.993358	p1389	2015-11-24	RSVA	RSVA	24.5		Concordant	0.497669	Not in Antigenic Site	Not in a G domain	Not in L domain
NewRSVA2014_2930_C	Pre-pandemic	2015-2016	22909	NewRSVA2014	2930	T	C	P	194	synonymous_variant	p.Ala194Ala	C	7	0.997531	p1389	2015-11-24	RSVA	RSVA	24.5		Concordant	0.497669	Not in Antigenic Site	Not in a G domain	Not in L domain
NewRSVA2014_3140_T	Pre-pandemic	2015-2016	22909	NewRSVA2014	3140	C	T	M		upstream_gene_variant		C	4	0.9843	p1389	2015-11-24	RSVA	RSVA	24.5		Concordant	0.497669	Not in Antigenic Site	Not in a G domain	Not in L domain
NewRSVA2014_3156_C	Pre-pandemic	2015-2016	22909	NewRSVA2014	3156	T	C	M		upstream_gene_variant		C	2	0.988374	p1389	2015-11-24	RSVA	RSVA	24.5		Concordant	0.497669	Not in Antigenic Site	Not in a G domain	Not in L domain
NewRSVA2014_3199_C	Pre-pandemic	2015-2016	22909	NewRSVA2014	3199	T	C	M		upstream_gene_variant		C	8	0.987461	p1389	2015-11-24	RSVA	RSVA	24.5		Concordant	0.497669	Not in Antigenic Site	Not in a G domain	Not in L domain
NewRSVA2014_3212_T	Pre-pandemic	2015-2016	22909	NewRSVA2014	3212	C	T	M		upstream_gene_variant		C	4	0.969171	p1389	2015-11-24	RSVA	RSVA	24.5		Concordant	0.497669	Not in Antigenic Site	Not in a G domain	Not in L domain
NewRSVA2014_3334_T	Pre-pandemic	2015-2016	22909	NewRSVA2014	3334	C	T	M	26	synonymous_variant	p.Asp26Asp	C	4	0.994296	p1389	2015-11-24	RSVA	RSVA	24.5		Concordant	0.497669	Not in Antigenic Site	Not in a G domain	Not in L domain
NewRSVA2014_3655_C	Pre-pandemic	2015-2016	22909	NewRSVA2014	3655	T	C	M	133	synonymous_variant	p.Thr133Thr	C	4	0.995017	p1389	2015-11-24	RSVA	RSVA	24.5		Concordant	0.497669	Not in Antigenic Site	Not in a G domain	Not in L domain
NewRSVA2014_3838_T	Pre-pandemic	2015-2016	22909	NewRSVA2014	3838	C	T	M	194	synonymous_variant	p.Ile194Ile	C	4	0.989082	p1389	2015-11-24	RSVA	RSVA	24.5		Concordant	0.497669	Not in Antigenic Site	Not in a G domain	Not in L domain
NewRSVA2014_4523_T	Pre-pandemic	2015-2016	22909	NewRSVA2014	4523	C	T	G		upstream_gene_variant		C	4	0.975648	p1389	2015-11-24	RSVA	RSVA	24.5		Concordant	0.497669	Not in Antigenic Site	Not in a G domain	Not in L domain
NewRSVA2014_5083_T	Pre-pandemic	2015-2016	22909	NewRSVA2014	5083	A	T	G	134	missense_variant	p.Lys134Ile	C	4	0.989089	p1389	2015-11-24	RSVA	RSVA	24.5		Concordant	0.497669	Not in Antigenic Site	Mucin-like region I	Not in L domain
NewRSVA2014_5376_A	Pre-pandemic	2015-2016	22909	NewRSVA2014	5376	G	A	G	232	missense_variant	p.Gly232Arg	C	4	0.968632	p1389	2015-11-24	RSVA	RSVA	24.5		Concordant	0.497669	Not in Antigenic Site	Mucin-like region II	Not in L domain
NewRSVA2014_5410_G	Pre-pandemic	2015-2016	22909	NewRSVA2014	5410	T	G	G	243	missense_variant	p.Ile243Ser	C	4	0.978082	p1389	2015-11-24	RSVA	RSVA	24.5		Concordant	0.497669	Not in Antigenic Site	Mucin-like region II	Not in L domain
NewRSVA2014_5466_A	Pre-pandemic	2015-2016	22909	NewRSVA2014	5466	G	A	G	262	missense_variant	p.Glu262Lys	C	4	0.979865	p1389	2015-11-24	RSVA	RSVA	24.5		Concordant	0.497669	Not in Antigenic Site	Mucin-like region II	Not in L domain
NewRSVA2014_5503_C	Pre-pandemic	2015-2016	22909	NewRSVA2014	5503	T	C	G	274	missense_variant	p.Leu274Pro	C	8	0.996349	p1389	2015-11-24	RSVA	RSVA	24.5		Concordant	0.497669	Not in Antigenic Site	Mucin-like region II	Not in L domain
NewRSVA2014_5548_C	Pre-pandemic	2015-2016	22909	NewRSVA2014	5548	T	C	G	289	missense_variant	p.Leu289Pro	C	4	0.976456	p1389	2015-11-24	RSVA	RSVA	24.5		Concordant	0.497669	Not in Antigenic Site	Mucin-like region II	Not in L domain
NewRSVA2014_5575_C	Pre-pandemic	2015-2016	22909	NewRSVA2014	5575	T	C	G	298	missense_variant	p.Leu298Pro	C	8	0.997067	p1389	2015-11-24	RSVA	RSVA	24.5		Concordant	0.497669	Not in Antigenic Site	Mucin-like region II	Not in L domain
NewRSVA2014_5581_T	Pre-pandemic	2015-2016	22909	NewRSVA2014	5581	C	T	G	300	missense_variant	p.Pro300Leu	C	4	0.980934	p1389	2015-11-24	RSVA	RSVA	24.5		Concordant	0.497669	Not in Antigenic Site	Mucin-like region II	Not in L domain
NewRSVA2014_5592_C	Pre-pandemic	2015-2016	22909	NewRSVA2014	5592	T	C	G	304	missense_variant	p.Tyr304His	C	8	0.982014	p1389	2015-11-24	RSVA	RSVA	24.5		Concordant	0.497669	Not in Antigenic Site	Mucin-like region II	Not in L domain
NewRSVA2014_5594_C	Pre-pandemic	2015-2016	22909	NewRSVA2014	5594	T	C	G	304	synonymous_variant	p.Tyr304Tyr	C	1	0.984714	p1389	2015-11-24	RSVA	RSVA	24.5		Concordant	0.497669	Not in Antigenic Site	Mucin-like region II	Not in L domain
NewRSVA2014_5623_C	Pre-pandemic	2015-2016	22909	NewRSVA2014	5623	T	C	G	314	missense_variant	p.Leu314Pro	C	4	0.993932	p1389	2015-11-24	RSVA	RSVA	24.5		Concordant	0.497669	Not in Antigenic Site	Mucin-like region II	Not in L domain
NewRSVA2014_5678_G	Pre-pandemic	2015-2016	22909	NewRSVA2014	5678	A	G	F		upstream_gene_variant		C	4	0.993987	p1389	2015-11-24	RSVA	RSVA	24.5		Concordant	0.497669	Not in Antigenic Site	Not in a G domain	Not in L domain
NewRSVA2014_5687_T	Pre-pandemic	2015-2016	22909	NewRSVA2014	5687	C	T	F		upstream_gene_variant		C	4	0.995881	p1389	2015-11-24	RSVA	RSVA	24.5		Concordant	0.497669	Not in Antigenic Site	Not in a G domain	Not in L domain
NewRSVA2014_5793_T	Pre-pandemic	2015-2016	22909	NewRSVA2014	5793	C	T	F	22	synonymous_variant	p.Phe22Phe	C	8	0.990423	p1389	2015-11-24	RSVA	RSVA	24.5		Concordant	0.497669	Not in Antigenic Site	Not in a G domain	Not in L domain
NewRSVA2014_6684_T	Pre-pandemic	2015-2016	22909	NewRSVA2014	6684	C	T	F	319	synonymous_variant	p.Ser319Ser	C	5	0.985201	p1389	2015-11-24	RSVA	RSVA	24.5		Concordant	0.497669	Not in Antigenic Site	Not in a G domain	Not in L domain
NewRSVA2014_6942_T	Pre-pandemic	2015-2016	22909	NewRSVA2014	6942	C	T	F	405	synonymous_variant	p.Ser405Ser	C	6	0.991756	p1389	2015-11-24	RSVA	RSVA	24.5		Concordant	0.497669	Not in Antigenic Site	Not in a G domain	Not in L domain
NewRSVA2014_7369_T	Pre-pandemic	2015-2016	22909	NewRSVA2014	7369	C	T	F	548	synonymous_variant	p.Leu548Leu	C	4	0.993673	p1389	2015-11-24	RSVA	RSVA	24.5		Concordant	0.497669	Not in Antigenic Site	Not in a G domain	Not in L domain
NewRSVA2014_7434_C	Pre-pandemic	2015-2016	22909	NewRSVA2014	7434	T	C	F	569	synonymous_variant	p.Asn569Asn	C	4	0.995179	p1389	2015-11-24	RSVA	RSVA	24.5		Concordant	0.497669	Not in Antigenic Site	Not in a G domain	Not in L domain
NewRSVA2014_7541_C	Pre-pandemic	2015-2016	22909	NewRSVA2014	7541	A	C	M2-1		upstream_gene_variant		C	5	0.993173	p1389	2015-11-24	RSVA	RSVA	24.5		Concordant	0.497669	Not in Antigenic Site	Not in a G domain	Not in L domain
NewRSVA2014_8360_G	Pre-pandemic	2015-2016	22909	NewRSVA2014	8360	A	G	M2-2	44	missense_variant	p.Asn44Ser	C	4	0.979742	p1389	2015-11-24	RSVA	RSVA	24.5		Concordant	0.497669	Not in Antigenic Site	Not in a G domain	Not in L domain
NewRSVA2014_8391_C	Pre-pandemic	2015-2016	22909	NewRSVA2014	8391	T	C	M2-2	54	synonymous_variant	p.Asn54Asn	C	4	0.990543	p1389	2015-11-24	RSVA	RSVA	24.5		Concordant	0.497669	Not in Antigenic Site	Not in a G domain	Not in L domain
NewRSVA2014_8859_T	Pre-pandemic	2015-2016	22909	NewRSVA2014	8859	G	T	L	99	synonymous_variant	p.Ser99Ser	C	4	0.977241	p1389	2015-11-24	RSVA	RSVA	24.5		Concordant	0.497669	Not in Antigenic Site	Not in a G domain	RNA dependent RNA polymerization (RdRp)
NewRSVA2014_9453_G	Pre-pandemic	2015-2016	22909	NewRSVA2014	9453	A	G	L	297	synonymous_variant	p.Lys297Lys	C	4	0.991406	p1389	2015-11-24	RSVA	RSVA	24.5		Concordant	0.497669	Not in Antigenic Site	Not in a G domain	RNA dependent RNA polymerization (RdRp)
NewRSVA2014_10062_T	Pre-pandemic	2015-2016	22909	NewRSVA2014	10062	C	T	L	500	synonymous_variant	p.Asn500Asn	C	7	0.98976	p1389	2015-11-24	RSVA	RSVA	24.5		Concordant	0.497669	Not in Antigenic Site	Not in a G domain	RNA dependent RNA polymerization (RdRp)
NewRSVA2014_10095_G	Pre-pandemic	2015-2016	22909	NewRSVA2014	10095	A	G	L	511	synonymous_variant	p.Arg511Arg	C	4	0.996443	p1389	2015-11-24	RSVA	RSVA	24.5		Concordant	0.497669	Not in Antigenic Site	Not in a G domain	RNA dependent RNA polymerization (RdRp)
NewRSVA2014_10354_T	Pre-pandemic	2015-2016	22909	NewRSVA2014	10354	C	T	L	598	missense_variant	p.His598Tyr	C	4	0.996097	p1389	2015-11-24	RSVA	RSVA	24.5		Concordant	0.497669	Not in Antigenic Site	Not in a G domain	RNA dependent RNA polymerization (RdRp)
NewRSVA2014_10356_T	Pre-pandemic	2015-2016	22909	NewRSVA2014	10356	C	T	L	598	synonymous_variant	p.His598His	C	4	0.994294	p1389	2015-11-24	RSVA	RSVA	24.5		Concordant	0.497669	Not in Antigenic Site	Not in a G domain	RNA dependent RNA polymerization (RdRp)
NewRSVA2014_11154_G	Pre-pandemic	2015-2016	22909	NewRSVA2014	11154	A	G	L	864	synonymous_variant	p.Arg864Arg	C	4	0.990705	p1389	2015-11-24	RSVA	RSVA	24.5		Concordant	0.497669	Not in Antigenic Site	Not in a G domain	RNA dependent RNA polymerization (RdRp)
NewRSVA2014_12120_G	Pre-pandemic	2015-2016	22909	NewRSVA2014	12120	A	G	L	1186	synonymous_variant	p.Arg1186Arg	C	7	0.983338	p1389	2015-11-24	RSVA	RSVA	24.5		Concordant	0.497669	Not in Antigenic Site	Not in a G domain	Capping (PRNTase)
NewRSVA2014_12240_C	Pre-pandemic	2015-2016	22909	NewRSVA2014	12240	T	C	L	1226	synonymous_variant	p.Tyr1226Tyr	C	4	0.995753	p1389	2015-11-24	RSVA	RSVA	24.5		Concordant	0.497669	Not in Antigenic Site	Not in a G domain	Capping (PRNTase)
NewRSVA2014_13569_C	Pre-pandemic	2015-2016	22909	NewRSVA2014	13569	T	C	L	1669	synonymous_variant	p.Tyr1669Tyr	C	7	0.99134	p1389	2015-11-24	RSVA	RSVA	24.5		Concordant	0.497669	Not in Antigenic Site	Not in a G domain	Connector domain (CD)
NewRSVA2014_13754_G	Pre-pandemic	2015-2016	22909	NewRSVA2014	13754	A	G	L	1731	missense_variant	p.Asp1731Gly	C	4	0.991371	p1389	2015-11-24	RSVA	RSVA	24.5		Concordant	0.497669	Not in Antigenic Site	Not in a G domain	Connector domain (CD)
NewRSVA2014_13830_T	Pre-pandemic	2015-2016	22909	NewRSVA2014	13830	A	T	L	1756	synonymous_variant	p.Thr1756Thr	C	4	0.985972	p1389	2015-11-24	RSVA	RSVA	24.5		Concordant	0.497669	Not in Antigenic Site	Not in a G domain	Connector domain (CD)
NewRSVA2014_14322_C	Pre-pandemic	2015-2016	22909	NewRSVA2014	14322	T	C	L	1920	synonymous_variant	p.Ser1920Ser	C	4	0.994603	p1389	2015-11-24	RSVA	RSVA	24.5		Concordant	0.497669	Not in Antigenic Site	Not in a G domain	Cap methyltransferase (MT)
NewRSVA2014_14410_T	Pre-pandemic	2015-2016	22909	NewRSVA2014	14410	A	T	L	1950	missense_variant	p.Ile1950Leu	C	4	0.98922	p1389	2015-11-24	RSVA	RSVA	24.5		Concordant	0.497669	Not in Antigenic Site	Not in a G domain	Cap methyltransferase (MT)
NewRSVA2014_14442_A	Pre-pandemic	2015-2016	22909	NewRSVA2014	14442	G	A	L	1960	synonymous_variant	p.Lys1960Lys	C	4	0.990313	p1389	2015-11-24	RSVA	RSVA	24.5		Concordant	0.497669	Not in Antigenic Site	Not in a G domain	Cap methyltransferase (MT)
NewRSVA2014_14745_C	Pre-pandemic	2015-2016	22909	NewRSVA2014	14745	T	C	L	2061	synonymous_variant	p.Pro2061Pro	C	4	0.987618	p1389	2015-11-24	RSVA	RSVA	24.5		Concordant	0.497669	Not in Antigenic Site	Not in a G domain	C-terminal domain
NewRSVA2014_15168_T	Pre-pandemic	2015-2016	22909	NewRSVA2014	15168	C	T	L		downstream_gene_variant		C	4	0.964413	p1389	2015-11-24	RSVA	RSVA	24.5		Concordant	0.497669	Not in Antigenic Site	Not in a G domain	Not in L domain
NewRSVA2014_15257_G	Pre-pandemic	2015-2016	22909	NewRSVA2014	15257	N	G	L		downstream_gene_variant		C	8	0.978261	p1389	2015-11-24	RSVA	RSVA	24.5		Concordant	0.497669	Not in Antigenic Site	Not in a G domain	Not in L domain
NewRSVA2014_112_T	Pre-pandemic	2015-2016	22910	NewRSVA2014	112	C	T	NS1	4	synonymous_variant	p.Asn4Asn	B	7	0.995158	p1389	2015-11-24	RSVA	RSVA	27.7		Concordant	0.499324	Not in Antigenic Site	Not in a G domain	Not in L domain
NewRSVA2014_232_G	Pre-pandemic	2015-2016	22910	NewRSVA2014	232	A	G	NS1	44	synonymous_variant	p.Ala44Ala	B	5	0.994827	p1389	2015-11-24	RSVA	RSVA	27.7		Concordant	0.499324	Not in Antigenic Site	Not in a G domain	Not in L domain
NewRSVA2014_391_T	Pre-pandemic	2015-2016	22910	NewRSVA2014	391	C	T	NS1	97	synonymous_variant	p.His97His	B	3	0.993882	p1389	2015-11-24	RSVA	RSVA	27.7		Concordant	0.499324	Not in Antigenic Site	Not in a G domain	Not in L domain
NewRSVA2014_620_T	Pre-pandemic	2015-2016	22910	NewRSVA2014	620	C	T	NS2		upstream_gene_variant		B	7	0.996512	p1389	2015-11-24	RSVA	RSVA	27.7		Concordant	0.499324	Not in Antigenic Site	Not in a G domain	Not in L domain
NewRSVA2014_1030_T	Pre-pandemic	2015-2016	22910	NewRSVA2014	1030	C	T	N		upstream_gene_variant		B	5	0.992114	p1389	2015-11-24	RSVA	RSVA	27.7		Concordant	0.499324	Not in Antigenic Site	Not in a G domain	Not in L domain
NewRSVA2014_1081_G	Pre-pandemic	2015-2016	22910	NewRSVA2014	1081	A	G	N		upstream_gene_variant		B	7	0.969951	p1389	2015-11-24	RSVA	RSVA	27.7		Concordant	0.499324	Not in Antigenic Site	Not in a G domain	Not in L domain
NewRSVA2014_1699_C	Pre-pandemic	2015-2016	22910	NewRSVA2014	1699	T	C	N	186	synonymous_variant	p.Ala186Ala	B	8	0.995201	p1389	2015-11-24	RSVA	RSVA	27.7		Concordant	0.499324	Not in Antigenic Site	Not in a G domain	Not in L domain
NewRSVA2014_1702_C	Pre-pandemic	2015-2016	22910	NewRSVA2014	1702	T	C	N	187	synonymous_variant	p.Asn187Asn	B	8	0.996522	p1389	2015-11-24	RSVA	RSVA	27.7		Concordant	0.499324	Not in Antigenic Site	Not in a G domain	Not in L domain
NewRSVA2014_2330_A	Pre-pandemic	2015-2016	22910	NewRSVA2014	2330	G	A	P		upstream_gene_variant		B	7	0.990843	p1389	2015-11-24	RSVA	RSVA	27.7		Concordant	0.499324	Not in Antigenic Site	Not in a G domain	Not in L domain
NewRSVA2014_2633_C	Pre-pandemic	2015-2016	22910	NewRSVA2014	2633	T	C	P	95	synonymous_variant	p.Asp95Asp	B	5	0.996348	p1389	2015-11-24	RSVA	RSVA	27.7		Concordant	0.499324	Not in Antigenic Site	Not in a G domain	Not in L domain
NewRSVA2014_2639_C	Pre-pandemic	2015-2016	22910	NewRSVA2014	2639	T	C	P	97	synonymous_variant	p.Pro97Pro	B	5	0.994825	p1389	2015-11-24	RSVA	RSVA	27.7		Concordant	0.499324	Not in Antigenic Site	Not in a G domain	Not in L domain
NewRSVA2014_2720_C	Pre-pandemic	2015-2016	22910	NewRSVA2014	2720	T	C	P	124	synonymous_variant	p.Asn124Asn	B	7	0.992353	p1389	2015-11-24	RSVA	RSVA	27.7		Concordant	0.499324	Not in Antigenic Site	Not in a G domain	Not in L domain
NewRSVA2014_3136_T	Pre-pandemic	2015-2016	22910	NewRSVA2014	3136	C	T	M		upstream_gene_variant		B	7	0.988124	p1389	2015-11-24	RSVA	RSVA	27.7		Concordant	0.499324	Not in Antigenic Site	Not in a G domain	Not in L domain
NewRSVA2014_4205_A	Pre-pandemic	2015-2016	22910	NewRSVA2014	4205	AT	A	SH		upstream_gene_variant		B	3	0.856334	p1389	2015-11-24	RSVA	RSVA	27.7		Concordant	0.499324	Not in Antigenic Site	Not in a G domain	Not in L domain
NewRSVA2014_3199_C	Pre-pandemic	2015-2016	22910	NewRSVA2014	3199	T	C	M		upstream_gene_variant		B	8	0.981773	p1389	2015-11-24	RSVA	RSVA	27.7		Concordant	0.499324	Not in Antigenic Site	Not in a G domain	Not in L domain
NewRSVA2014_4034_C	Pre-pandemic	2015-2016	22910	NewRSVA2014	4034	T	C	SH		upstream_gene_variant		B	7	0.993759	p1389	2015-11-24	RSVA	RSVA	27.7		Concordant	0.499324	Not in Antigenic Site	Not in a G domain	Not in L domain
NewRSVA2014_4206_C	Pre-pandemic	2015-2016	22910	NewRSVA2014	4206	T	C	SH		upstream_gene_variant		B	7	0.233974	p1389	2015-11-24	RSVA	RSVA	27.7		Concordant	0.499324	Not in Antigenic Site	Not in a G domain	Not in L domain
NewRSVA2014_4404_A	Pre-pandemic	2015-2016	22910	NewRSVA2014	4404	C	A	SH	36	synonymous_variant	p.Ile36Ile	B	7	0.990792	p1389	2015-11-24	RSVA	RSVA	27.7		Concordant	0.499324	Not in Antigenic Site	Not in a G domain	Not in L domain
NewRSVA2014_4580_T	Pre-pandemic	2015-2016	22910	NewRSVA2014	4580	C	T	G		upstream_gene_variant		B	7	0.986293	p1389	2015-11-24	RSVA	RSVA	27.7		Concordant	0.499324	Not in Antigenic Site	Not in a G domain	Not in L domain
NewRSVA2014_4719_T	Pre-pandemic	2015-2016	22910	NewRSVA2014	4719	C	T	G	13	synonymous_variant	p.Leu13Leu	B	7	0.98924	p1389	2015-11-24	RSVA	RSVA	27.7		Concordant	0.499324	Not in Antigenic Site	N-terminal-cytoplasmic tail	Not in L domain
NewRSVA2014_4770_C	Pre-pandemic	2015-2016	22910	NewRSVA2014	4770	T	C	G	30	synonymous_variant	p.Leu30Leu	B	7	0.993371	p1389	2015-11-24	RSVA	RSVA	27.7		Concordant	0.499324	Not in Antigenic Site	N-terminal-cytoplasmic tail	Not in L domain
NewRSVA2014_4784_C	Pre-pandemic	2015-2016	22910	NewRSVA2014	4784	T	C	G	34	synonymous_variant	p.Asn34Asn	B	7	0.992069	p1389	2015-11-24	RSVA	RSVA	27.7		Concordant	0.499324	Not in Antigenic Site	N-terminal-cytoplasmic tail	Not in L domain
NewRSVA2014_4928_A	Pre-pandemic	2015-2016	22910	NewRSVA2014	4928	G	A	G	82	synonymous_variant	p.Gln82Gln	B	7	0.987396	p1389	2015-11-24	RSVA	RSVA	27.7		Concordant	0.499324	Not in Antigenic Site	Mucin-like region I	Not in L domain
NewRSVA2014_4965_A	Pre-pandemic	2015-2016	22910	NewRSVA2014	4965	C	A	G	95	missense_variant	p.Pro95Thr	B	7	0.994773	p1389	2015-11-24	RSVA	RSVA	27.7		Concordant	0.499324	Not in Antigenic Site	Mucin-like region I	Not in L domain
NewRSVA2014_5018_T	Pre-pandemic	2015-2016	22910	NewRSVA2014	5018	C	T	G	112	synonymous_variant	p.Thr112Thr	B	7	0.987244	p1389	2015-11-24	RSVA	RSVA	27.7		Concordant	0.499324	Not in Antigenic Site	Mucin-like region I	Not in L domain
NewRSVA2014_5105_G	Pre-pandemic	2015-2016	22910	NewRSVA2014	5105	A	G	G	141	missense_variant	p.Ile141Met	B	7	0.990529	p1389	2015-11-24	RSVA	RSVA	27.7		Concordant	0.499324	Not in Antigenic Site	Mucin-like region I	Not in L domain
NewRSVA2014_5189_C	Pre-pandemic	2015-2016	22910	NewRSVA2014	5189	T	C	G	169	synonymous_variant	p.Asn169Asn	B	7	0.992247	p1389	2015-11-24	RSVA	RSVA	27.7		Concordant	0.499324	Not in Antigenic Site	Central conserved domain	Not in L domain
NewRSVA2014_5276_T	Pre-pandemic	2015-2016	22910	NewRSVA2014	5276	C	T	G	198	synonymous_variant	p.Thr198Thr	B	7	0.988208	p1389	2015-11-24	RSVA	RSVA	27.7		Concordant	0.499324	Not in Antigenic Site	Heparin Binding domain	Not in L domain
NewRSVA2014_5399_C	Pre-pandemic	2015-2016	22910	NewRSVA2014	5399	T	C	G	239	synonymous_variant	p.Thr239Thr	B	8	0.993688	p1389	2015-11-24	RSVA	RSVA	27.7		Concordant	0.499324	Not in Antigenic Site	Mucin-like region II	Not in L domain
NewRSVA2014_5429_T	Pre-pandemic	2015-2016	22910	NewRSVA2014	5429	C	T	G	249	synonymous_variant	p.Thr249Thr	B	7	0.993702	p1389	2015-11-24	RSVA	RSVA	27.7		Concordant	0.499324	Not in Antigenic Site	Mucin-like region II	Not in L domain
NewRSVA2014_5470_C	Pre-pandemic	2015-2016	22910	NewRSVA2014	5470	A	C	G	263	missense_variant	p.Glu263Ala	B	7	0.985702	p1389	2015-11-24	RSVA	RSVA	27.7		Concordant	0.499324	Not in Antigenic Site	Mucin-like region II	Not in L domain
NewRSVA2014_5481_C	Pre-pandemic	2015-2016	22910	NewRSVA2014	5481	T	C	G	267	missense_variant	p.Ser267Pro	B	7	0.984404	p1389	2015-11-24	RSVA	RSVA	27.7		Concordant	0.499324	Not in Antigenic Site	Mucin-like region II	Not in L domain
NewRSVA2014_5503_C	Pre-pandemic	2015-2016	22910	NewRSVA2014	5503	T	C	G	274	missense_variant	p.Leu274Pro	B	8	0.983998	p1389	2015-11-24	RSVA	RSVA	27.7		Concordant	0.499324	Not in Antigenic Site	Mucin-like region II	Not in L domain
NewRSVA2014_5623_C	Pre-pandemic	2015-2016	22910	NewRSVA2014	5623	T	C	G	314	missense_variant	p.Leu314Pro	B	4	0.993364	p1389	2015-11-24	RSVA	RSVA	27.7		Concordant	0.499324	Not in Antigenic Site	Mucin-like region II	Not in L domain
NewRSVA2014_5671_C	Pre-pandemic	2015-2016	22910	NewRSVA2014	5671	T	C	F		upstream_gene_variant		B	7	0.994679	p1389	2015-11-24	RSVA	RSVA	27.7		Concordant	0.499324	Not in Antigenic Site	Not in a G domain	Not in L domain
NewRSVA2014_5760_C	Pre-pandemic	2015-2016	22910	NewRSVA2014	5760	T	C	F	11	synonymous_variant	p.Ile11Ile	B	7	0.994293	p1389	2015-11-24	RSVA	RSVA	27.7		Concordant	0.499324	Not in Antigenic Site	Not in a G domain	Not in L domain
NewRSVA2014_5790_C	Pre-pandemic	2015-2016	22910	NewRSVA2014	5790	T	C	F	21	synonymous_variant	p.Cys21Cys	B	7	0.991798	p1389	2015-11-24	RSVA	RSVA	27.7		Concordant	0.499324	Not in Antigenic Site	Not in a G domain	Not in L domain
NewRSVA2014_5862_C	Pre-pandemic	2015-2016	22910	NewRSVA2014	5862	T	C	F	45	synonymous_variant	p.Leu45Leu	B	7	0.993504	p1389	2015-11-24	RSVA	RSVA	27.7		Concordant	0.499324	Antigenic Site IIIa	Not in a G domain	Not in L domain
NewRSVA2014_5889_C	Pre-pandemic	2015-2016	22910	NewRSVA2014	5889	T	C	F	54	synonymous_variant	p.Thr54Thr	B	7	0.988889	p1389	2015-11-24	RSVA	RSVA	27.7		Concordant	0.499324	Not in Antigenic Site	Not in a G domain	Not in L domain
NewRSVA2014_5901_C	Pre-pandemic	2015-2016	22910	NewRSVA2014	5901	T	C	F	58	synonymous_variant	p.Thr58Thr	B	7	0.991842	p1389	2015-11-24	RSVA	RSVA	27.7		Concordant	0.499324	Not in Antigenic Site	Not in a G domain	Not in L domain
NewRSVA2014_5928_C	Pre-pandemic	2015-2016	22910	NewRSVA2014	5928	T	C	F	67	synonymous_variant	p.Asn67Asn	B	7	0.99433	p1389	2015-11-24	RSVA	RSVA	27.7		Concordant	0.499324	Antigenic Site Øa	Not in a G domain	Not in L domain
NewRSVA2014_6221_G	Pre-pandemic	2015-2016	22910	NewRSVA2014	6221	A	G	F	165	missense_variant	p.Asn165Ser	B	7	0.994078	p1389	2015-11-24	RSVA	RSVA	27.7		Concordant	0.499324	Antigenic Site V	Not in a G domain	Not in L domain
NewRSVA2014_6408_T	Pre-pandemic	2015-2016	22910	NewRSVA2014	6408	C	T	F	227	synonymous_variant	p.Asn227Asn	B	7	0.989338	p1389	2015-11-24	RSVA	RSVA	27.7		Concordant	0.499324	Not in Antigenic Site	Not in a G domain	Not in L domain
NewRSVA2014_6555_T	Pre-pandemic	2015-2016	22910	NewRSVA2014	6555	C	T	F	276	synonymous_variant	p.Ser276Ser	B	7	0.988764	p1389	2015-11-24	RSVA	RSVA	27.7		Concordant	0.499324	Antigenic Site II	Not in a G domain	Not in L domain
NewRSVA2014_7531_C	Pre-pandemic	2015-2016	22910	NewRSVA2014	7531	T	C	M2-1		upstream_gene_variant		B	7	0.994019	p1389	2015-11-24	RSVA	RSVA	27.7		Concordant	0.499324	Not in Antigenic Site	Not in a G domain	Not in L domain
NewRSVA2014_7563_C	Pre-pandemic	2015-2016	22910	NewRSVA2014	7563	T	C	M2-1		upstream_gene_variant		B	7	0.995528	p1389	2015-11-24	RSVA	RSVA	27.7		Concordant	0.499324	Not in Antigenic Site	Not in a G domain	Not in L domain
NewRSVA2014_7576_C	Pre-pandemic	2015-2016	22910	NewRSVA2014	7576	T	C	M2-1		upstream_gene_variant		B	7	0.993723	p1389	2015-11-24	RSVA	RSVA	27.7		Concordant	0.499324	Not in Antigenic Site	Not in a G domain	Not in L domain
NewRSVA2014_7577_C	Pre-pandemic	2015-2016	22910	NewRSVA2014	7577	T	C	M2-1		upstream_gene_variant		B	7	0.995424	p1389	2015-11-24	RSVA	RSVA	27.7		Concordant	0.499324	Not in Antigenic Site	Not in a G domain	Not in L domain
NewRSVA2014_7585_C	Pre-pandemic	2015-2016	22910	NewRSVA2014	7585	T	C	M2-1		upstream_gene_variant		B	7	0.993182	p1389	2015-11-24	RSVA	RSVA	27.7		Concordant	0.499324	Not in Antigenic Site	Not in a G domain	Not in L domain
NewRSVA2014_8065_C	Pre-pandemic	2015-2016	22910	NewRSVA2014	8065	T	C	M2-1	132	missense_variant	p.Ile132Thr	B	7	0.995638	p1389	2015-11-24	RSVA	RSVA	27.7		Concordant	0.499324	Not in Antigenic Site	Not in a G domain	Not in L domain
NewRSVA2014_8096_C	Pre-pandemic	2015-2016	22910	NewRSVA2014	8096	T	C	M2-1	142	synonymous_variant	p.Asn142Asn	B	7	0.993381	p1389	2015-11-24	RSVA	RSVA	27.7		Concordant	0.499324	Not in Antigenic Site	Not in a G domain	Not in L domain
NewRSVA2014_8198_G	Pre-pandemic	2015-2016	22910	NewRSVA2014	8198	A	G	M2-1	176	synonymous_variant	p.Pro176Pro	B	5	0.990368	p1389	2015-11-24	RSVA	RSVA	27.7		Concordant	0.499324	Not in Antigenic Site	Not in a G domain	Not in L domain
NewRSVA2014_8225_T	Pre-pandemic	2015-2016	22910	NewRSVA2014	8225	C	T	M2-1	185	synonymous_variant	p.Asn185Asn	B	3	0.994387	p1389	2015-11-24	RSVA	RSVA	27.7		Concordant	0.499324	Not in Antigenic Site	Not in a G domain	Not in L domain
NewRSVA2014_8360_G	Pre-pandemic	2015-2016	22910	NewRSVA2014	8360	A	G	M2-2	44	missense_variant	p.Asn44Ser	B	4	0.987805	p1389	2015-11-24	RSVA	RSVA	27.7		Concordant	0.499324	Not in Antigenic Site	Not in a G domain	Not in L domain
NewRSVA2014_8376_A	Pre-pandemic	2015-2016	22910	NewRSVA2014	8376	G	A	M2-2	49	synonymous_variant	p.Pro49Pro	B	5	0.98884	p1389	2015-11-24	RSVA	RSVA	27.7		Concordant	0.499324	Not in Antigenic Site	Not in a G domain	Not in L domain
NewRSVA2014_8769_T	Pre-pandemic	2015-2016	22910	NewRSVA2014	8769	C	T	L	69	synonymous_variant	p.Ser69Ser	B	7	0.980627	p1389	2015-11-24	RSVA	RSVA	27.7		Concordant	0.499324	Not in Antigenic Site	Not in a G domain	RNA dependent RNA polymerization (RdRp)
NewRSVA2014_8859_T	Pre-pandemic	2015-2016	22910	NewRSVA2014	8859	G	T	L	99	synonymous_variant	p.Ser99Ser	B	4	0.996548	p1389	2015-11-24	RSVA	RSVA	27.7		Concordant	0.499324	Not in Antigenic Site	Not in a G domain	RNA dependent RNA polymerization (RdRp)
NewRSVA2014_9855_T	Pre-pandemic	2015-2016	22910	NewRSVA2014	9855	C	T	L	431	synonymous_variant	p.His431His	B	7	0.995394	p1389	2015-11-24	RSVA	RSVA	27.7		Concordant	0.499324	Not in Antigenic Site	Not in a G domain	RNA dependent RNA polymerization (RdRp)
NewRSVA2014_10074_T	Pre-pandemic	2015-2016	22910	NewRSVA2014	10074	C	T	L	504	synonymous_variant	p.Ser504Ser	B	7	0.987478	p1389	2015-11-24	RSVA	RSVA	27.7		Concordant	0.499324	Not in Antigenic Site	Not in a G domain	RNA dependent RNA polymerization (RdRp)
NewRSVA2014_10239_T	Pre-pandemic	2015-2016	22910	NewRSVA2014	10239	G	T	L	559	synonymous_variant	p.Pro559Pro	B	7	0.992884	p1389	2015-11-24	RSVA	RSVA	27.7		Concordant	0.499324	Not in Antigenic Site	Not in a G domain	RNA dependent RNA polymerization (RdRp)
NewRSVA2014_10527_T	Pre-pandemic	2015-2016	22910	NewRSVA2014	10527	C	T	L	655	synonymous_variant	p.Phe655Phe	B	7	0.995144	p1389	2015-11-24	RSVA	RSVA	27.7		Concordant	0.499324	Not in Antigenic Site	Not in a G domain	RNA dependent RNA polymerization (RdRp)
NewRSVA2014_10989_C	Pre-pandemic	2015-2016	22910	NewRSVA2014	10989	T	C	L	809	synonymous_variant	p.Asn809Asn	B	2	0.995333	p1389	2015-11-24	RSVA	RSVA	27.7		Concordant	0.499324	Not in Antigenic Site	Not in a G domain	RNA dependent RNA polymerization (RdRp)
NewRSVA2014_11145_C	Pre-pandemic	2015-2016	22910	NewRSVA2014	11145	T	C	L	861	synonymous_variant	p.Tyr861Tyr	B	7	0.990395	p1389	2015-11-24	RSVA	RSVA	27.7		Concordant	0.499324	Not in Antigenic Site	Not in a G domain	RNA dependent RNA polymerization (RdRp)
NewRSVA2014_11238_A	Pre-pandemic	2015-2016	22910	NewRSVA2014	11238	G	A	L	892	synonymous_variant	p.Pro892Pro	B	7	0.991757	p1389	2015-11-24	RSVA	RSVA	27.7		Concordant	0.499324	Not in Antigenic Site	Not in a G domain	RNA dependent RNA polymerization (RdRp)
NewRSVA2014_11504_G	Pre-pandemic	2015-2016	22910	NewRSVA2014	11504	T	G	L	981	missense_variant	p.Leu981Trp	B	7	0.98798	p1389	2015-11-24	RSVA	RSVA	27.7		Concordant	0.499324	Not in Antigenic Site	Not in a G domain	Capping (PRNTase)
NewRSVA2014_12648_T	Pre-pandemic	2015-2016	22910	NewRSVA2014	12648	C	T	L	1362	synonymous_variant	p.His1362His	B	7	0.992799	p1389	2015-11-24	RSVA	RSVA	27.7		Concordant	0.499324	Not in Antigenic Site	Not in a G domain	Capping (PRNTase)
NewRSVA2014_12933_A	Pre-pandemic	2015-2016	22910	NewRSVA2014	12933	G	A	L	1457	synonymous_variant	p.Val1457Val	B	7	0.992126	p1389	2015-11-24	RSVA	RSVA	27.7		Concordant	0.499324	Not in Antigenic Site	Not in a G domain	Capping (PRNTase)
NewRSVA2014_13002_C	Pre-pandemic	2015-2016	22910	NewRSVA2014	13002	T	C	L	1480	synonymous_variant	p.His1480His	B	7	0.992857	p1389	2015-11-24	RSVA	RSVA	27.7		Concordant	0.499324	Not in Antigenic Site	Not in a G domain	Connector domain (CD)
NewRSVA2014_13336_A	Pre-pandemic	2015-2016	22910	NewRSVA2014	13336	C	A	L	1592	missense_variant	p.Leu1592Ile	B	7	0.993673	p1389	2015-11-24	RSVA	RSVA	27.7		Concordant	0.499324	Not in Antigenic Site	Not in a G domain	Connector domain (CD)
NewRSVA2014_13644_C	Pre-pandemic	2015-2016	22910	NewRSVA2014	13644	T	C	L	1694	synonymous_variant	p.Ala1694Ala	B	5	0.994582	p1389	2015-11-24	RSVA	RSVA	27.7		Concordant	0.499324	Not in Antigenic Site	Not in a G domain	Connector domain (CD)
NewRSVA2014_13721_T	Pre-pandemic	2015-2016	22910	NewRSVA2014	13721	C	T	L	1720	missense_variant	p.Pro1720Leu	B	7	0.991119	p1389	2015-11-24	RSVA	RSVA	27.7		Concordant	0.499324	Not in Antigenic Site	Not in a G domain	Connector domain (CD)
NewRSVA2014_13737_G	Pre-pandemic	2015-2016	22910	NewRSVA2014	13737	A	G	L	1725	synonymous_variant	p.Glu1725Glu	B	5	0.987469	p1389	2015-11-24	RSVA	RSVA	27.7		Concordant	0.499324	Not in Antigenic Site	Not in a G domain	Connector domain (CD)
NewRSVA2014_13842_T	Pre-pandemic	2015-2016	22910	NewRSVA2014	13842	C	T	L	1760	synonymous_variant	p.Thr1760Thr	B	7	0.994662	p1389	2015-11-24	RSVA	RSVA	27.7		Concordant	0.499324	Not in Antigenic Site	Not in a G domain	Cap methyltransferase (MT)
NewRSVA2014_13974_T	Pre-pandemic	2015-2016	22910	NewRSVA2014	13974	C	T	L	1804	synonymous_variant	p.His1804His	B	7	0.99219	p1389	2015-11-24	RSVA	RSVA	27.7		Concordant	0.499324	Not in Antigenic Site	Not in a G domain	Cap methyltransferase (MT)
NewRSVA2014_14254_G	Pre-pandemic	2015-2016	22910	NewRSVA2014	14254	A	G	L	1898	missense_variant	p.Ile1898Val	B	7	0.996004	p1389	2015-11-24	RSVA	RSVA	27.7		Concordant	0.499324	Not in Antigenic Site	Not in a G domain	Cap methyltransferase (MT)
NewRSVA2014_14634_G	Pre-pandemic	2015-2016	22910	NewRSVA2014	14634	A	G	L	2024	synonymous_variant	p.Gln2024Gln	B	7	0.989385	p1389	2015-11-24	RSVA	RSVA	27.7		Concordant	0.499324	Not in Antigenic Site	Not in a G domain	Cap methyltransferase (MT)
NewRSVA2014_15141_A	Pre-pandemic	2015-2016	22910	NewRSVA2014	15141	ATT	A	L		downstream_gene_variant		B	7	0.873114	p1389	2015-11-24	RSVA	RSVA	27.7		Concordant	0.499324	Not in Antigenic Site	Not in a G domain	Not in L domain
NewRSVA2014_15177_T	Pre-pandemic	2015-2016	22910	NewRSVA2014	15177	A	T	L		downstream_gene_variant		B	7	0.961796	p1389	2015-11-24	RSVA	RSVA	27.7		Concordant	0.499324	Not in Antigenic Site	Not in a G domain	Not in L domain
NewRSVA2014_121_C	Pre-pandemic	2015-2016	22912	NewRSVA2014	121	T	C	NS1	7	synonymous_variant	p.Ser7Ser	C	4	0.997909	p1389	2015-11-24	RSVA	RSVA	26		Concordant	0.498371	Not in Antigenic Site	Not in a G domain	Not in L domain
NewRSVA2014_214_C	Pre-pandemic	2015-2016	22912	NewRSVA2014	214	T	C	NS1	38	synonymous_variant	p.Thr38Thr	C	4	0.992688	p1389	2015-11-24	RSVA	RSVA	26		Concordant	0.498371	Not in Antigenic Site	Not in a G domain	Not in L domain
NewRSVA2014_618_A	Pre-pandemic	2015-2016	22912	NewRSVA2014	618	G	A	NS2		upstream_gene_variant		C	7	0.311695	p1389	2015-11-24	RSVA	RSVA	26		Concordant	0.498371	Not in Antigenic Site	Not in a G domain	Not in L domain
NewRSVA2014_1030_A	Pre-pandemic	2015-2016	22912	NewRSVA2014	1030	C	A	N		upstream_gene_variant		C	5	0.993284	p1389	2015-11-24	RSVA	RSVA	26		Concordant	0.498371	Not in Antigenic Site	Not in a G domain	Not in L domain
NewRSVA2014_1043_C	Pre-pandemic	2015-2016	22912	NewRSVA2014	1043	T	C	N		upstream_gene_variant		C	4	0.95048	p1389	2015-11-24	RSVA	RSVA	26		Concordant	0.498371	Not in Antigenic Site	Not in a G domain	Not in L domain
NewRSVA2014_2329_A	Pre-pandemic	2015-2016	22912	NewRSVA2014	2329	G	A	P		upstream_gene_variant		C	4	0.977982	p1389	2015-11-24	RSVA	RSVA	26		Concordant	0.498371	Not in Antigenic Site	Not in a G domain	Not in L domain
NewRSVA2014_2726_A	Pre-pandemic	2015-2016	22912	NewRSVA2014	2726	G	A	P	126	synonymous_variant	p.Gln126Gln	C	4	0.989856	p1389	2015-11-24	RSVA	RSVA	26		Concordant	0.498371	Not in Antigenic Site	Not in a G domain	Not in L domain
NewRSVA2014_2813_A	Pre-pandemic	2015-2016	22912	NewRSVA2014	2813	G	A	P	155	synonymous_variant	p.Ala155Ala	C	4	0.995935	p1389	2015-11-24	RSVA	RSVA	26		Concordant	0.498371	Not in Antigenic Site	Not in a G domain	Not in L domain
NewRSVA2014_3140_T	Pre-pandemic	2015-2016	22912	NewRSVA2014	3140	C	T	M		upstream_gene_variant		C	4	0.991315	p1389	2015-11-24	RSVA	RSVA	26		Concordant	0.498371	Not in Antigenic Site	Not in a G domain	Not in L domain
NewRSVA2014_3156_C	Pre-pandemic	2015-2016	22912	NewRSVA2014	3156	T	C	M		upstream_gene_variant		C	2	0.98815	p1389	2015-11-24	RSVA	RSVA	26		Concordant	0.498371	Not in Antigenic Site	Not in a G domain	Not in L domain
NewRSVA2014_3163_C	Pre-pandemic	2015-2016	22912	NewRSVA2014	3163	T	C	M		upstream_gene_variant		C	5	0.995061	p1389	2015-11-24	RSVA	RSVA	26		Concordant	0.498371	Not in Antigenic Site	Not in a G domain	Not in L domain
NewRSVA2014_3199_C	Pre-pandemic	2015-2016	22912	NewRSVA2014	3199	T	C	M		upstream_gene_variant		C	8	0.95291	p1389	2015-11-24	RSVA	RSVA	26		Concordant	0.498371	Not in Antigenic Site	Not in a G domain	Not in L domain
NewRSVA2014_3212_T	Pre-pandemic	2015-2016	22912	NewRSVA2014	3212	C	T	M		upstream_gene_variant		C	4	0.944974	p1389	2015-11-24	RSVA	RSVA	26		Concordant	0.498371	Not in Antigenic Site	Not in a G domain	Not in L domain
NewRSVA2014_3334_T	Pre-pandemic	2015-2016	22912	NewRSVA2014	3334	C	T	M	26	synonymous_variant	p.Asp26Asp	C	4	0.993346	p1389	2015-11-24	RSVA	RSVA	26		Concordant	0.498371	Not in Antigenic Site	Not in a G domain	Not in L domain
NewRSVA2014_3655_C	Pre-pandemic	2015-2016	22912	NewRSVA2014	3655	T	C	M	133	synonymous_variant	p.Thr133Thr	C	4	0.99658	p1389	2015-11-24	RSVA	RSVA	26		Concordant	0.498371	Not in Antigenic Site	Not in a G domain	Not in L domain
NewRSVA2014_3838_T	Pre-pandemic	2015-2016	22912	NewRSVA2014	3838	C	T	M	194	synonymous_variant	p.Ile194Ile	C	4	0.994129	p1389	2015-11-24	RSVA	RSVA	26		Concordant	0.498371	Not in Antigenic Site	Not in a G domain	Not in L domain
NewRSVA2014_4523_T	Pre-pandemic	2015-2016	22912	NewRSVA2014	4523	C	T	G		upstream_gene_variant		C	4	0.991158	p1389	2015-11-24	RSVA	RSVA	26		Concordant	0.498371	Not in Antigenic Site	Not in a G domain	Not in L domain
NewRSVA2014_5083_T	Pre-pandemic	2015-2016	22912	NewRSVA2014	5083	A	T	G	134	missense_variant	p.Lys134Ile	C	4	0.991192	p1389	2015-11-24	RSVA	RSVA	26		Concordant	0.498371	Not in Antigenic Site	Mucin-like region I	Not in L domain
NewRSVA2014_5159_T	Pre-pandemic	2015-2016	22912	NewRSVA2014	5159	C	T	G	159	synonymous_variant	p.Pro159Pro	C	5	0.986863	p1389	2015-11-24	RSVA	RSVA	26		Concordant	0.498371	Not in Antigenic Site	Mucin-like region I	Not in L domain
NewRSVA2014_5376_A	Pre-pandemic	2015-2016	22912	NewRSVA2014	5376	G	A	G	232	missense_variant	p.Gly232Arg	C	4	0.978455	p1389	2015-11-24	RSVA	RSVA	26		Concordant	0.498371	Not in Antigenic Site	Mucin-like region II	Not in L domain
NewRSVA2014_5410_G	Pre-pandemic	2015-2016	22912	NewRSVA2014	5410	T	G	G	243	missense_variant	p.Ile243Ser	C	4	0.984375	p1389	2015-11-24	RSVA	RSVA	26		Concordant	0.498371	Not in Antigenic Site	Mucin-like region II	Not in L domain
NewRSVA2014_5466_A	Pre-pandemic	2015-2016	22912	NewRSVA2014	5466	G	A	G	262	missense_variant	p.Glu262Lys	C	4	0.989241	p1389	2015-11-24	RSVA	RSVA	26		Concordant	0.498371	Not in Antigenic Site	Mucin-like region II	Not in L domain
NewRSVA2014_5503_C	Pre-pandemic	2015-2016	22912	NewRSVA2014	5503	T	C	G	274	missense_variant	p.Leu274Pro	C	8	0.998801	p1389	2015-11-24	RSVA	RSVA	26		Concordant	0.498371	Not in Antigenic Site	Mucin-like region II	Not in L domain
NewRSVA2014_5548_C	Pre-pandemic	2015-2016	22912	NewRSVA2014	5548	T	C	G	289	missense_variant	p.Leu289Pro	C	4	0.985836	p1389	2015-11-24	RSVA	RSVA	26		Concordant	0.498371	Not in Antigenic Site	Mucin-like region II	Not in L domain
NewRSVA2014_5565_A	Pre-pandemic	2015-2016	22912	NewRSVA2014	5565	G	A	G	295	missense_variant	p.Glu295Lys	C	5	0.977965	p1389	2015-11-24	RSVA	RSVA	26		Concordant	0.498371	Not in Antigenic Site	Mucin-like region II	Not in L domain
NewRSVA2014_5575_C	Pre-pandemic	2015-2016	22912	NewRSVA2014	5575	T	C	G	298	missense_variant	p.Leu298Pro	C	8	0.994397	p1389	2015-11-24	RSVA	RSVA	26		Concordant	0.498371	Not in Antigenic Site	Mucin-like region II	Not in L domain
NewRSVA2014_5592_C	Pre-pandemic	2015-2016	22912	NewRSVA2014	5592	T	C	G	304	missense_variant	p.Tyr304His	C	8	0.975779	p1389	2015-11-24	RSVA	RSVA	26		Concordant	0.498371	Not in Antigenic Site	Mucin-like region II	Not in L domain
NewRSVA2014_5594_C	Pre-pandemic	2015-2016	22912	NewRSVA2014	5594	T	C	G	304	synonymous_variant	p.Tyr304Tyr	C	1	0.970286	p1389	2015-11-24	RSVA	RSVA	26		Concordant	0.498371	Not in Antigenic Site	Mucin-like region II	Not in L domain
NewRSVA2014_5623_C	Pre-pandemic	2015-2016	22912	NewRSVA2014	5623	T	C	G	314	missense_variant	p.Leu314Pro	C	4	0.987668	p1389	2015-11-24	RSVA	RSVA	26		Concordant	0.498371	Not in Antigenic Site	Mucin-like region II	Not in L domain
NewRSVA2014_5678_G	Pre-pandemic	2015-2016	22912	NewRSVA2014	5678	A	G	F		upstream_gene_variant		C	4	0.992537	p1389	2015-11-24	RSVA	RSVA	26		Concordant	0.498371	Not in Antigenic Site	Not in a G domain	Not in L domain
NewRSVA2014_5687_T	Pre-pandemic	2015-2016	22912	NewRSVA2014	5687	C	T	F		upstream_gene_variant		C	4	0.992614	p1389	2015-11-24	RSVA	RSVA	26		Concordant	0.498371	Not in Antigenic Site	Not in a G domain	Not in L domain
NewRSVA2014_5793_T	Pre-pandemic	2015-2016	22912	NewRSVA2014	5793	C	T	F	22	synonymous_variant	p.Phe22Phe	C	8	0.991277	p1389	2015-11-24	RSVA	RSVA	26		Concordant	0.498371	Not in Antigenic Site	Not in a G domain	Not in L domain
NewRSVA2014_6852_G	Pre-pandemic	2015-2016	22912	NewRSVA2014	6852	A	G	F	375	synonymous_variant	p.Leu375Leu	C	5	0.994652	p1389	2015-11-24	RSVA	RSVA	26		Concordant	0.498371	Not in Antigenic Site	Not in a G domain	Not in L domain
NewRSVA2014_7369_T	Pre-pandemic	2015-2016	22912	NewRSVA2014	7369	C	T	F	548	synonymous_variant	p.Leu548Leu	C	4	0.998849	p1389	2015-11-24	RSVA	RSVA	26		Concordant	0.498371	Not in Antigenic Site	Not in a G domain	Not in L domain
NewRSVA2014_7434_C	Pre-pandemic	2015-2016	22912	NewRSVA2014	7434	T	C	F	569	synonymous_variant	p.Asn569Asn	C	4	0.990011	p1389	2015-11-24	RSVA	RSVA	26		Concordant	0.498371	Not in Antigenic Site	Not in a G domain	Not in L domain
NewRSVA2014_7541_C	Pre-pandemic	2015-2016	22912	NewRSVA2014	7541	A	C	M2-1		upstream_gene_variant		C	5	0.996264	p1389	2015-11-24	RSVA	RSVA	26		Concordant	0.498371	Not in Antigenic Site	Not in a G domain	Not in L domain
NewRSVA2014_7558_G	Pre-pandemic	2015-2016	22912	NewRSVA2014	7558	A	G	M2-1		upstream_gene_variant		C	5	0.986425	p1389	2015-11-24	RSVA	RSVA	26		Concordant	0.498371	Not in Antigenic Site	Not in a G domain	Not in L domain
NewRSVA2014_8033_T	Pre-pandemic	2015-2016	22912	NewRSVA2014	8033	C	T	M2-1	121	synonymous_variant	p.Asn121Asn	C	5	0.993719	p1389	2015-11-24	RSVA	RSVA	26		Concordant	0.498371	Not in Antigenic Site	Not in a G domain	Not in L domain
NewRSVA2014_8360_G	Pre-pandemic	2015-2016	22912	NewRSVA2014	8360	A	G	M2-2	44	missense_variant	p.Asn44Ser	C	4	0.994493	p1389	2015-11-24	RSVA	RSVA	26		Concordant	0.498371	Not in Antigenic Site	Not in a G domain	Not in L domain
NewRSVA2014_8391_C	Pre-pandemic	2015-2016	22912	NewRSVA2014	8391	T	C	M2-2	54	synonymous_variant	p.Asn54Asn	C	4	0.994118	p1389	2015-11-24	RSVA	RSVA	26		Concordant	0.498371	Not in Antigenic Site	Not in a G domain	Not in L domain
NewRSVA2014_8859_T	Pre-pandemic	2015-2016	22912	NewRSVA2014	8859	G	T	L	99	synonymous_variant	p.Ser99Ser	C	4	0.969388	p1389	2015-11-24	RSVA	RSVA	26		Concordant	0.498371	Not in Antigenic Site	Not in a G domain	RNA dependent RNA polymerization (RdRp)
NewRSVA2014_9453_G	Pre-pandemic	2015-2016	22912	NewRSVA2014	9453	A	G	L	297	synonymous_variant	p.Lys297Lys	C	4	0.990741	p1389	2015-11-24	RSVA	RSVA	26		Concordant	0.498371	Not in Antigenic Site	Not in a G domain	RNA dependent RNA polymerization (RdRp)
NewRSVA2014_9564_A	Pre-pandemic	2015-2016	22912	NewRSVA2014	9564	G	A	L	334	synonymous_variant	p.Glu334Glu	C	5	0.99422	p1389	2015-11-24	RSVA	RSVA	26		Concordant	0.498371	Not in Antigenic Site	Not in a G domain	RNA dependent RNA polymerization (RdRp)
NewRSVA2014_9885_C	Pre-pandemic	2015-2016	22912	NewRSVA2014	9885	T	C	L	441	synonymous_variant	p.Asp441Asp	C	5	0.996528	p1389	2015-11-24	RSVA	RSVA	26		Concordant	0.498371	Not in Antigenic Site	Not in a G domain	RNA dependent RNA polymerization (RdRp)
NewRSVA2014_10095_G	Pre-pandemic	2015-2016	22912	NewRSVA2014	10095	A	G	L	511	synonymous_variant	p.Arg511Arg	C	4	0.995264	p1389	2015-11-24	RSVA	RSVA	26		Concordant	0.498371	Not in Antigenic Site	Not in a G domain	RNA dependent RNA polymerization (RdRp)
NewRSVA2014_10354_T	Pre-pandemic	2015-2016	22912	NewRSVA2014	10354	C	T	L	598	missense_variant	p.His598Tyr	C	4	0.996269	p1389	2015-11-24	RSVA	RSVA	26		Concordant	0.498371	Not in Antigenic Site	Not in a G domain	RNA dependent RNA polymerization (RdRp)
NewRSVA2014_10356_T	Pre-pandemic	2015-2016	22912	NewRSVA2014	10356	C	T	L	598	synonymous_variant	p.His598His	C	4	0.997525	p1389	2015-11-24	RSVA	RSVA	26		Concordant	0.498371	Not in Antigenic Site	Not in a G domain	RNA dependent RNA polymerization (RdRp)
NewRSVA2014_11154_G	Pre-pandemic	2015-2016	22912	NewRSVA2014	11154	A	G	L	864	synonymous_variant	p.Arg864Arg	C	4	0.990712	p1389	2015-11-24	RSVA	RSVA	26		Concordant	0.498371	Not in Antigenic Site	Not in a G domain	RNA dependent RNA polymerization (RdRp)
NewRSVA2014_12240_C	Pre-pandemic	2015-2016	22912	NewRSVA2014	12240	T	C	L	1226	synonymous_variant	p.Tyr1226Tyr	C	4	0.994915	p1389	2015-11-24	RSVA	RSVA	26		Concordant	0.498371	Not in Antigenic Site	Not in a G domain	Capping (PRNTase)
NewRSVA2014_13754_G	Pre-pandemic	2015-2016	22912	NewRSVA2014	13754	A	G	L	1731	missense_variant	p.Asp1731Gly	C	4	0.989761	p1389	2015-11-24	RSVA	RSVA	26		Concordant	0.498371	Not in Antigenic Site	Not in a G domain	Connector domain (CD)
NewRSVA2014_13830_T	Pre-pandemic	2015-2016	22912	NewRSVA2014	13830	A	T	L	1756	synonymous_variant	p.Thr1756Thr	C	4	0.9839	p1389	2015-11-24	RSVA	RSVA	26		Concordant	0.498371	Not in Antigenic Site	Not in a G domain	Connector domain (CD)
NewRSVA2014_14322_C	Pre-pandemic	2015-2016	22912	NewRSVA2014	14322	T	C	L	1920	synonymous_variant	p.Ser1920Ser	C	4	0.991826	p1389	2015-11-24	RSVA	RSVA	26		Concordant	0.498371	Not in Antigenic Site	Not in a G domain	Cap methyltransferase (MT)
NewRSVA2014_14410_T	Pre-pandemic	2015-2016	22912	NewRSVA2014	14410	A	T	L	1950	missense_variant	p.Ile1950Leu	C	4	0.979516	p1389	2015-11-24	RSVA	RSVA	26		Concordant	0.498371	Not in Antigenic Site	Not in a G domain	Cap methyltransferase (MT)
NewRSVA2014_14442_A	Pre-pandemic	2015-2016	22912	NewRSVA2014	14442	G	A	L	1960	synonymous_variant	p.Lys1960Lys	C	4	0.988785	p1389	2015-11-24	RSVA	RSVA	26		Concordant	0.498371	Not in Antigenic Site	Not in a G domain	Cap methyltransferase (MT)
NewRSVA2014_14745_C	Pre-pandemic	2015-2016	22912	NewRSVA2014	14745	T	C	L	2061	synonymous_variant	p.Pro2061Pro	C	4	0.994652	p1389	2015-11-24	RSVA	RSVA	26		Concordant	0.498371	Not in Antigenic Site	Not in a G domain	C-terminal domain
NewRSVA2014_15168_T	Pre-pandemic	2015-2016	22912	NewRSVA2014	15168	C	T	L		downstream_gene_variant		C	4	0.965217	p1389	2015-11-24	RSVA	RSVA	26		Concordant	0.498371	Not in Antigenic Site	Not in a G domain	Not in L domain
NewRSVA2014_87_C	Pre-pandemic	2015-2016	22949	NewRSVA2014	87	T	C	NS1		upstream_gene_variant		C	5	0.992629	p1389	2015-11-25	RSVA	RSVA	25.8		Concordant	0.496336	Not in Antigenic Site	Not in a G domain	Not in L domain
NewRSVA2014_121_C	Pre-pandemic	2015-2016	22949	NewRSVA2014	121	T	C	NS1	7	synonymous_variant	p.Ser7Ser	C	4	0.997325	p1389	2015-11-25	RSVA	RSVA	25.8		Concordant	0.496336	Not in Antigenic Site	Not in a G domain	Not in L domain
NewRSVA2014_214_C	Pre-pandemic	2015-2016	22949	NewRSVA2014	214	T	C	NS1	38	synonymous_variant	p.Thr38Thr	C	4	0.991284	p1389	2015-11-25	RSVA	RSVA	25.8		Concordant	0.496336	Not in Antigenic Site	Not in a G domain	Not in L domain
NewRSVA2014_1043_C	Pre-pandemic	2015-2016	22949	NewRSVA2014	1043	T	C	N		upstream_gene_variant		C	4	0.987179	p1389	2015-11-25	RSVA	RSVA	25.8		Concordant	0.496336	Not in Antigenic Site	Not in a G domain	Not in L domain
NewRSVA2014_1493_G	Pre-pandemic	2015-2016	22949	NewRSVA2014	1493	A	G	N	118	missense_variant	p.Ser118Gly	C	7	0.989965	p1389	2015-11-25	RSVA	RSVA	25.8		Concordant	0.496336	Not in Antigenic Site	Not in a G domain	Not in L domain
NewRSVA2014_2726_A	Pre-pandemic	2015-2016	22949	NewRSVA2014	2726	G	A	P	126	synonymous_variant	p.Gln126Gln	C	4	0.988344	p1389	2015-11-25	RSVA	RSVA	25.8		Concordant	0.496336	Not in Antigenic Site	Not in a G domain	Not in L domain
NewRSVA2014_2813_A	Pre-pandemic	2015-2016	22949	NewRSVA2014	2813	G	A	P	155	synonymous_variant	p.Ala155Ala	C	4	0.994154	p1389	2015-11-25	RSVA	RSVA	25.8		Concordant	0.496336	Not in Antigenic Site	Not in a G domain	Not in L domain
NewRSVA2014_3140_T	Pre-pandemic	2015-2016	22949	NewRSVA2014	3140	C	T	M		upstream_gene_variant		C	4	0.982047	p1389	2015-11-25	RSVA	RSVA	25.8		Concordant	0.496336	Not in Antigenic Site	Not in a G domain	Not in L domain
NewRSVA2014_3156_C	Pre-pandemic	2015-2016	22949	NewRSVA2014	3156	T	C	M		upstream_gene_variant		C	2	0.987957	p1389	2015-11-25	RSVA	RSVA	25.8		Concordant	0.496336	Not in Antigenic Site	Not in a G domain	Not in L domain
NewRSVA2014_3199_C	Pre-pandemic	2015-2016	22949	NewRSVA2014	3199	T	C	M		upstream_gene_variant		C	8	0.986788	p1389	2015-11-25	RSVA	RSVA	25.8		Concordant	0.496336	Not in Antigenic Site	Not in a G domain	Not in L domain
NewRSVA2014_3212_T	Pre-pandemic	2015-2016	22949	NewRSVA2014	3212	C	T	M		upstream_gene_variant		C	4	0.962876	p1389	2015-11-25	RSVA	RSVA	25.8		Concordant	0.496336	Not in Antigenic Site	Not in a G domain	Not in L domain
NewRSVA2014_3334_T	Pre-pandemic	2015-2016	22949	NewRSVA2014	3334	C	T	M	26	synonymous_variant	p.Asp26Asp	C	4	0.98616	p1389	2015-11-25	RSVA	RSVA	25.8		Concordant	0.496336	Not in Antigenic Site	Not in a G domain	Not in L domain
NewRSVA2014_3655_C	Pre-pandemic	2015-2016	22949	NewRSVA2014	3655	T	C	M	133	synonymous_variant	p.Thr133Thr	C	4	0.992248	p1389	2015-11-25	RSVA	RSVA	25.8		Concordant	0.496336	Not in Antigenic Site	Not in a G domain	Not in L domain
NewRSVA2014_3838_T	Pre-pandemic	2015-2016	22949	NewRSVA2014	3838	C	T	M	194	synonymous_variant	p.Ile194Ile	C	4	0.987402	p1389	2015-11-25	RSVA	RSVA	25.8		Concordant	0.496336	Not in Antigenic Site	Not in a G domain	Not in L domain
NewRSVA2014_4523_T	Pre-pandemic	2015-2016	22949	NewRSVA2014	4523	C	T	G		upstream_gene_variant		C	4	0.981129	p1389	2015-11-25	RSVA	RSVA	25.8		Concordant	0.496336	Not in Antigenic Site	Not in a G domain	Not in L domain
NewRSVA2014_5083_T	Pre-pandemic	2015-2016	22949	NewRSVA2014	5083	A	T	G	134	missense_variant	p.Lys134Ile	C	4	0.985516	p1389	2015-11-25	RSVA	RSVA	25.8		Concordant	0.496336	Not in Antigenic Site	Mucin-like region I	Not in L domain
NewRSVA2014_5288_T	Pre-pandemic	2015-2016	22949	NewRSVA2014	5288	C	T	G	202	synonymous_variant	p.Pro202Pro	C	7	0.986379	p1389	2015-11-25	RSVA	RSVA	25.8		Concordant	0.496336	Not in Antigenic Site	Heparin Binding domain	Not in L domain
NewRSVA2014_5363_C	Pre-pandemic	2015-2016	22949	NewRSVA2014	5363	T	C	G	227	synonymous_variant	p.Thr227Thr	C	4	0.993189	p1389	2015-11-25	RSVA	RSVA	25.8		Concordant	0.496336	Not in Antigenic Site	Mucin-like region II	Not in L domain
NewRSVA2014_5372_C	Pre-pandemic	2015-2016	22949	NewRSVA2014	5372	T	C	G	230	synonymous_variant	p.Pro230Pro	C	4	0.991778	p1389	2015-11-25	RSVA	RSVA	25.8		Concordant	0.496336	Not in Antigenic Site	Mucin-like region II	Not in L domain
NewRSVA2014_5376_A	Pre-pandemic	2015-2016	22949	NewRSVA2014	5376	G	A	G	232	missense_variant	p.Gly232Arg	C	4	0.99124	p1389	2015-11-25	RSVA	RSVA	25.8		Concordant	0.496336	Not in Antigenic Site	Mucin-like region II	Not in L domain
NewRSVA2014_5399_C	Pre-pandemic	2015-2016	22949	NewRSVA2014	5399	T	C	G	239	synonymous_variant	p.Thr239Thr	C	8	0.993615	p1389	2015-11-25	RSVA	RSVA	25.8		Concordant	0.496336	Not in Antigenic Site	Mucin-like region II	Not in L domain
NewRSVA2014_5410_G	Pre-pandemic	2015-2016	22949	NewRSVA2014	5410	T	G	G	243	missense_variant	p.Ile243Ser	C	4	0.98194	p1389	2015-11-25	RSVA	RSVA	25.8		Concordant	0.496336	Not in Antigenic Site	Mucin-like region II	Not in L domain
NewRSVA2014_5417_C	Pre-pandemic	2015-2016	22949	NewRSVA2014	5417	T	C	G	245	synonymous_variant	p.Thr245Thr	C	5	0.995788	p1389	2015-11-25	RSVA	RSVA	25.8		Concordant	0.496336	Not in Antigenic Site	Mucin-like region II	Not in L domain
NewRSVA2014_5466_A	Pre-pandemic	2015-2016	22949	NewRSVA2014	5466	G	A	G	262	missense_variant	p.Glu262Lys	C	4	0.989672	p1389	2015-11-25	RSVA	RSVA	25.8		Concordant	0.496336	Not in Antigenic Site	Mucin-like region II	Not in L domain
NewRSVA2014_5503_C	Pre-pandemic	2015-2016	22949	NewRSVA2014	5503	T	C	G	274	missense_variant	p.Leu274Pro	C	8	0.998504	p1389	2015-11-25	RSVA	RSVA	25.8		Concordant	0.496336	Not in Antigenic Site	Mucin-like region II	Not in L domain
NewRSVA2014_5548_C	Pre-pandemic	2015-2016	22949	NewRSVA2014	5548	T	C	G	289	missense_variant	p.Leu289Pro	C	4	0.98383	p1389	2015-11-25	RSVA	RSVA	25.8		Concordant	0.496336	Not in Antigenic Site	Mucin-like region II	Not in L domain
NewRSVA2014_5571_C	Pre-pandemic	2015-2016	22949	NewRSVA2014	5571	T	C	G	297	missense_variant	p.Tyr297His	C	5	0.987216	p1389	2015-11-25	RSVA	RSVA	25.8		Concordant	0.496336	Not in Antigenic Site	Mucin-like region II	Not in L domain
NewRSVA2014_5575_C	Pre-pandemic	2015-2016	22949	NewRSVA2014	5575	T	C	G	298	missense_variant	p.Leu298Pro	C	8	0.998544	p1389	2015-11-25	RSVA	RSVA	25.8		Concordant	0.496336	Not in Antigenic Site	Mucin-like region II	Not in L domain
NewRSVA2014_5592_C	Pre-pandemic	2015-2016	22949	NewRSVA2014	5592	T	C	G	304	missense_variant	p.Tyr304His	C	8	0.984609	p1389	2015-11-25	RSVA	RSVA	25.8		Concordant	0.496336	Not in Antigenic Site	Mucin-like region II	Not in L domain
NewRSVA2014_5594_C	Pre-pandemic	2015-2016	22949	NewRSVA2014	5594	T	C	G	304	synonymous_variant	p.Tyr304Tyr	C	1	0.988158	p1389	2015-11-25	RSVA	RSVA	25.8		Concordant	0.496336	Not in Antigenic Site	Mucin-like region II	Not in L domain
NewRSVA2014_5623_C	Pre-pandemic	2015-2016	22949	NewRSVA2014	5623	T	C	G	314	missense_variant	p.Leu314Pro	C	4	0.996646	p1389	2015-11-25	RSVA	RSVA	25.8		Concordant	0.496336	Not in Antigenic Site	Mucin-like region II	Not in L domain
NewRSVA2014_5678_G	Pre-pandemic	2015-2016	22949	NewRSVA2014	5678	A	G	F		upstream_gene_variant		C	4	0.992036	p1389	2015-11-25	RSVA	RSVA	25.8		Concordant	0.496336	Not in Antigenic Site	Not in a G domain	Not in L domain
NewRSVA2014_5687_T	Pre-pandemic	2015-2016	22949	NewRSVA2014	5687	C	T	F		upstream_gene_variant		C	4	0.995169	p1389	2015-11-25	RSVA	RSVA	25.8		Concordant	0.496336	Not in Antigenic Site	Not in a G domain	Not in L domain
NewRSVA2014_5793_T	Pre-pandemic	2015-2016	22949	NewRSVA2014	5793	C	T	F	22	synonymous_variant	p.Phe22Phe	C	8	0.990735	p1389	2015-11-25	RSVA	RSVA	25.8		Concordant	0.496336	Not in Antigenic Site	Not in a G domain	Not in L domain
NewRSVA2014_7369_T	Pre-pandemic	2015-2016	22949	NewRSVA2014	7369	C	T	F	548	synonymous_variant	p.Leu548Leu	C	4	0.991625	p1389	2015-11-25	RSVA	RSVA	25.8		Concordant	0.496336	Not in Antigenic Site	Not in a G domain	Not in L domain
NewRSVA2014_7434_C	Pre-pandemic	2015-2016	22949	NewRSVA2014	7434	T	C	F	569	synonymous_variant	p.Asn569Asn	C	4	0.996114	p1389	2015-11-25	RSVA	RSVA	25.8		Concordant	0.496336	Not in Antigenic Site	Not in a G domain	Not in L domain
NewRSVA2014_8360_G	Pre-pandemic	2015-2016	22949	NewRSVA2014	8360	A	G	M2-2	44	missense_variant	p.Asn44Ser	C	4	0.977367	p1389	2015-11-25	RSVA	RSVA	25.8		Concordant	0.496336	Not in Antigenic Site	Not in a G domain	Not in L domain
NewRSVA2014_8391_C	Pre-pandemic	2015-2016	22949	NewRSVA2014	8391	T	C	M2-2	54	synonymous_variant	p.Asn54Asn	C	4	0.988911	p1389	2015-11-25	RSVA	RSVA	25.8		Concordant	0.496336	Not in Antigenic Site	Not in a G domain	Not in L domain
NewRSVA2014_8859_T	Pre-pandemic	2015-2016	22949	NewRSVA2014	8859	G	T	L	99	synonymous_variant	p.Ser99Ser	C	4	0.960699	p1389	2015-11-25	RSVA	RSVA	25.8		Concordant	0.496336	Not in Antigenic Site	Not in a G domain	RNA dependent RNA polymerization (RdRp)
NewRSVA2014_9239_C	Pre-pandemic	2015-2016	22949	NewRSVA2014	9239	T	C	L	226	missense_variant	p.Val226Ala	C	7	0.982955	p1389	2015-11-25	RSVA	RSVA	25.8		Concordant	0.496336	Not in Antigenic Site	Not in a G domain	RNA dependent RNA polymerization (RdRp)
NewRSVA2014_9453_G	Pre-pandemic	2015-2016	22949	NewRSVA2014	9453	A	G	L	297	synonymous_variant	p.Lys297Lys	C	4	0.976501	p1389	2015-11-25	RSVA	RSVA	25.8		Concordant	0.496336	Not in Antigenic Site	Not in a G domain	RNA dependent RNA polymerization (RdRp)
NewRSVA2014_10095_G	Pre-pandemic	2015-2016	22949	NewRSVA2014	10095	A	G	L	511	synonymous_variant	p.Arg511Arg	C	4	0.996723	p1389	2015-11-25	RSVA	RSVA	25.8		Concordant	0.496336	Not in Antigenic Site	Not in a G domain	RNA dependent RNA polymerization (RdRp)
NewRSVA2014_10354_T	Pre-pandemic	2015-2016	22949	NewRSVA2014	10354	C	T	L	598	missense_variant	p.His598Tyr	C	4	0.995635	p1389	2015-11-25	RSVA	RSVA	25.8		Concordant	0.496336	Not in Antigenic Site	Not in a G domain	RNA dependent RNA polymerization (RdRp)
NewRSVA2014_10356_T	Pre-pandemic	2015-2016	22949	NewRSVA2014	10356	C	T	L	598	synonymous_variant	p.His598His	C	4	0.993689	p1389	2015-11-25	RSVA	RSVA	25.8		Concordant	0.496336	Not in Antigenic Site	Not in a G domain	RNA dependent RNA polymerization (RdRp)
NewRSVA2014_11154_G	Pre-pandemic	2015-2016	22949	NewRSVA2014	11154	A	G	L	864	synonymous_variant	p.Arg864Arg	C	4	0.985126	p1389	2015-11-25	RSVA	RSVA	25.8		Concordant	0.496336	Not in Antigenic Site	Not in a G domain	RNA dependent RNA polymerization (RdRp)
NewRSVA2014_11694_T	Pre-pandemic	2015-2016	22949	NewRSVA2014	11694	C	T	L	1044	synonymous_variant	p.Ile1044Ile	C	7	0.992771	p1389	2015-11-25	RSVA	RSVA	25.8		Concordant	0.496336	Not in Antigenic Site	Not in a G domain	Capping (PRNTase)
NewRSVA2014_12240_C	Pre-pandemic	2015-2016	22949	NewRSVA2014	12240	T	C	L	1226	synonymous_variant	p.Tyr1226Tyr	C	4	0.99441	p1389	2015-11-25	RSVA	RSVA	25.8		Concordant	0.496336	Not in Antigenic Site	Not in a G domain	Capping (PRNTase)
NewRSVA2014_12875_G	Pre-pandemic	2015-2016	22949	NewRSVA2014	12875	A	G	L	1438	missense_variant	p.Gln1438Arg	C	7	0.988543	p1389	2015-11-25	RSVA	RSVA	25.8		Concordant	0.496336	Not in Antigenic Site	Not in a G domain	Capping (PRNTase)
NewRSVA2014_13252_T	Pre-pandemic	2015-2016	22949	NewRSVA2014	13252	C	T	L	1564	synonymous_variant	p.Leu1564Leu	C	5	0.991108	p1389	2015-11-25	RSVA	RSVA	25.8		Concordant	0.496336	Not in Antigenic Site	Not in a G domain	Connector domain (CD)
NewRSVA2014_13736_G	Pre-pandemic	2015-2016	22949	NewRSVA2014	13736	A	G	L	1725	missense_variant	p.Glu1725Gly	C	8	0.980861	p1389	2015-11-25	RSVA	RSVA	25.8		Concordant	0.496336	Not in Antigenic Site	Not in a G domain	Connector domain (CD)
NewRSVA2014_13754_G	Pre-pandemic	2015-2016	22949	NewRSVA2014	13754	A	G	L	1731	missense_variant	p.Asp1731Gly	C	4	0.989286	p1389	2015-11-25	RSVA	RSVA	25.8		Concordant	0.496336	Not in Antigenic Site	Not in a G domain	Connector domain (CD)
NewRSVA2014_13830_T	Pre-pandemic	2015-2016	22949	NewRSVA2014	13830	A	T	L	1756	synonymous_variant	p.Thr1756Thr	C	4	0.989096	p1389	2015-11-25	RSVA	RSVA	25.8		Concordant	0.496336	Not in Antigenic Site	Not in a G domain	Connector domain (CD)
NewRSVA2014_14322_C	Pre-pandemic	2015-2016	22949	NewRSVA2014	14322	T	C	L	1920	synonymous_variant	p.Ser1920Ser	C	4	0.996691	p1389	2015-11-25	RSVA	RSVA	25.8		Concordant	0.496336	Not in Antigenic Site	Not in a G domain	Cap methyltransferase (MT)
NewRSVA2014_14410_T	Pre-pandemic	2015-2016	22949	NewRSVA2014	14410	A	T	L	1950	missense_variant	p.Ile1950Leu	C	4	0.990628	p1389	2015-11-25	RSVA	RSVA	25.8		Concordant	0.496336	Not in Antigenic Site	Not in a G domain	Cap methyltransferase (MT)
NewRSVA2014_14442_A	Pre-pandemic	2015-2016	22949	NewRSVA2014	14442	G	A	L	1960	synonymous_variant	p.Lys1960Lys	C	4	0.979112	p1389	2015-11-25	RSVA	RSVA	25.8		Concordant	0.496336	Not in Antigenic Site	Not in a G domain	Cap methyltransferase (MT)
NewRSVA2014_14745_C	Pre-pandemic	2015-2016	22949	NewRSVA2014	14745	T	C	L	2061	synonymous_variant	p.Pro2061Pro	C	4	0.991736	p1389	2015-11-25	RSVA	RSVA	25.8		Concordant	0.496336	Not in Antigenic Site	Not in a G domain	C-terminal domain
NewRSVA2014_15168_T	Pre-pandemic	2015-2016	22949	NewRSVA2014	15168	C	T	L		downstream_gene_variant		C	4	0.993506	p1389	2015-11-25	RSVA	RSVA	25.8		Concordant	0.496336	Not in Antigenic Site	Not in a G domain	Not in L domain
NewRSVA2014_112_T	Pre-pandemic	2015-2016	22955	NewRSVA2014	112	C	T	NS1	4	synonymous_variant	p.Asn4Asn	B	7	0.993231	p1389	2015-11-30	RSVA	RSVA	28.4		Concordant	0.498606	Not in Antigenic Site	Not in a G domain	Not in L domain
NewRSVA2014_232_G	Pre-pandemic	2015-2016	22955	NewRSVA2014	232	A	G	NS1	44	synonymous_variant	p.Ala44Ala	B	5	0.988062	p1389	2015-11-30	RSVA	RSVA	28.4		Concordant	0.498606	Not in Antigenic Site	Not in a G domain	Not in L domain
NewRSVA2014_620_T	Pre-pandemic	2015-2016	22955	NewRSVA2014	620	C	T	NS2		upstream_gene_variant		B	7	0.996845	p1389	2015-11-30	RSVA	RSVA	28.4		Concordant	0.498606	Not in Antigenic Site	Not in a G domain	Not in L domain
NewRSVA2014_1030_T	Pre-pandemic	2015-2016	22955	NewRSVA2014	1030	C	T	N		upstream_gene_variant		B	5	0.990615	p1389	2015-11-30	RSVA	RSVA	28.4		Concordant	0.498606	Not in Antigenic Site	Not in a G domain	Not in L domain
NewRSVA2014_1081_G	Pre-pandemic	2015-2016	22955	NewRSVA2014	1081	A	G	N		upstream_gene_variant		B	7	0.96882	p1389	2015-11-30	RSVA	RSVA	28.4		Concordant	0.498606	Not in Antigenic Site	Not in a G domain	Not in L domain
NewRSVA2014_1699_C	Pre-pandemic	2015-2016	22955	NewRSVA2014	1699	T	C	N	186	synonymous_variant	p.Ala186Ala	B	8	0.984314	p1389	2015-11-30	RSVA	RSVA	28.4		Concordant	0.498606	Not in Antigenic Site	Not in a G domain	Not in L domain
NewRSVA2014_1702_C	Pre-pandemic	2015-2016	22955	NewRSVA2014	1702	T	C	N	187	synonymous_variant	p.Asn187Asn	B	8	0.990944	p1389	2015-11-30	RSVA	RSVA	28.4		Concordant	0.498606	Not in Antigenic Site	Not in a G domain	Not in L domain
NewRSVA2014_2330_A	Pre-pandemic	2015-2016	22955	NewRSVA2014	2330	G	A	P		upstream_gene_variant		B	7	0.994764	p1389	2015-11-30	RSVA	RSVA	28.4		Concordant	0.498606	Not in Antigenic Site	Not in a G domain	Not in L domain
NewRSVA2014_2375_C	Pre-pandemic	2015-2016	22955	NewRSVA2014	2375	T	C	P	9	synonymous_variant	p.His9His	B	7	0.993827	p1389	2015-11-30	RSVA	RSVA	28.4		Concordant	0.498606	Not in Antigenic Site	Not in a G domain	Not in L domain
NewRSVA2014_2480_T	Pre-pandemic	2015-2016	22955	NewRSVA2014	2480	C	T	P	44	synonymous_variant	p.Asn44Asn	B	5	0.987342	p1389	2015-11-30	RSVA	RSVA	28.4		Concordant	0.498606	Not in Antigenic Site	Not in a G domain	Not in L domain
NewRSVA2014_2633_C	Pre-pandemic	2015-2016	22955	NewRSVA2014	2633	T	C	P	95	synonymous_variant	p.Asp95Asp	B	5	0.993695	p1389	2015-11-30	RSVA	RSVA	28.4		Concordant	0.498606	Not in Antigenic Site	Not in a G domain	Not in L domain
NewRSVA2014_2639_C	Pre-pandemic	2015-2016	22955	NewRSVA2014	2639	T	C	P	97	synonymous_variant	p.Pro97Pro	B	5	0.98882	p1389	2015-11-30	RSVA	RSVA	28.4		Concordant	0.498606	Not in Antigenic Site	Not in a G domain	Not in L domain
NewRSVA2014_2720_C	Pre-pandemic	2015-2016	22955	NewRSVA2014	2720	T	C	P	124	synonymous_variant	p.Asn124Asn	B	7	0.991493	p1389	2015-11-30	RSVA	RSVA	28.4		Concordant	0.498606	Not in Antigenic Site	Not in a G domain	Not in L domain
NewRSVA2014_3136_T	Pre-pandemic	2015-2016	22955	NewRSVA2014	3136	C	T	M		upstream_gene_variant		B	7	0.988301	p1389	2015-11-30	RSVA	RSVA	28.4		Concordant	0.498606	Not in Antigenic Site	Not in a G domain	Not in L domain
NewRSVA2014_3199_C	Pre-pandemic	2015-2016	22955	NewRSVA2014	3199	T	C	M		upstream_gene_variant		B	8	0.979534	p1389	2015-11-30	RSVA	RSVA	28.4		Concordant	0.498606	Not in Antigenic Site	Not in a G domain	Not in L domain
NewRSVA2014_4205_A	Pre-pandemic	2015-2016	22955	NewRSVA2014	4205	AT	A	SH		upstream_gene_variant		B	3	0.815324	p1389	2015-11-30	RSVA	RSVA	28.4		Concordant	0.498606	Not in Antigenic Site	Not in a G domain	Not in L domain
NewRSVA2014_4034_C	Pre-pandemic	2015-2016	22955	NewRSVA2014	4034	T	C	SH		upstream_gene_variant		B	7	0.985663	p1389	2015-11-30	RSVA	RSVA	28.4		Concordant	0.498606	Not in Antigenic Site	Not in a G domain	Not in L domain
NewRSVA2014_4404_A	Pre-pandemic	2015-2016	22955	NewRSVA2014	4404	C	A	SH	36	synonymous_variant	p.Ile36Ile	B	7	0.978102	p1389	2015-11-30	RSVA	RSVA	28.4		Concordant	0.498606	Not in Antigenic Site	Not in a G domain	Not in L domain
NewRSVA2014_4580_T	Pre-pandemic	2015-2016	22955	NewRSVA2014	4580	C	T	G		upstream_gene_variant		B	7	0.989374	p1389	2015-11-30	RSVA	RSVA	28.4		Concordant	0.498606	Not in Antigenic Site	Not in a G domain	Not in L domain
NewRSVA2014_4719_T	Pre-pandemic	2015-2016	22955	NewRSVA2014	4719	C	T	G	13	synonymous_variant	p.Leu13Leu	B	7	0.991206	p1389	2015-11-30	RSVA	RSVA	28.4		Concordant	0.498606	Not in Antigenic Site	N-terminal-cytoplasmic tail	Not in L domain
NewRSVA2014_4770_C	Pre-pandemic	2015-2016	22955	NewRSVA2014	4770	T	C	G	30	synonymous_variant	p.Leu30Leu	B	7	0.991332	p1389	2015-11-30	RSVA	RSVA	28.4		Concordant	0.498606	Not in Antigenic Site	N-terminal-cytoplasmic tail	Not in L domain
NewRSVA2014_4784_C	Pre-pandemic	2015-2016	22955	NewRSVA2014	4784	T	C	G	34	synonymous_variant	p.Asn34Asn	B	7	0.98915	p1389	2015-11-30	RSVA	RSVA	28.4		Concordant	0.498606	Not in Antigenic Site	N-terminal-cytoplasmic tail	Not in L domain
NewRSVA2014_4928_A	Pre-pandemic	2015-2016	22955	NewRSVA2014	4928	G	A	G	82	synonymous_variant	p.Gln82Gln	B	7	0.988688	p1389	2015-11-30	RSVA	RSVA	28.4		Concordant	0.498606	Not in Antigenic Site	Mucin-like region I	Not in L domain
NewRSVA2014_4965_A	Pre-pandemic	2015-2016	22955	NewRSVA2014	4965	C	A	G	95	missense_variant	p.Pro95Thr	B	7	0.98873	p1389	2015-11-30	RSVA	RSVA	28.4		Concordant	0.498606	Not in Antigenic Site	Mucin-like region I	Not in L domain
NewRSVA2014_5018_T	Pre-pandemic	2015-2016	22955	NewRSVA2014	5018	C	T	G	112	synonymous_variant	p.Thr112Thr	B	7	0.990958	p1389	2015-11-30	RSVA	RSVA	28.4		Concordant	0.498606	Not in Antigenic Site	Mucin-like region I	Not in L domain
NewRSVA2014_5105_G	Pre-pandemic	2015-2016	22955	NewRSVA2014	5105	A	G	G	141	missense_variant	p.Ile141Met	B	7	0.987103	p1389	2015-11-30	RSVA	RSVA	28.4		Concordant	0.498606	Not in Antigenic Site	Mucin-like region I	Not in L domain
NewRSVA2014_5141_C	Pre-pandemic	2015-2016	22955	NewRSVA2014	5141	T	C	G	153	synonymous_variant	p.Asn153Asn	B	7	0.991501	p1389	2015-11-30	RSVA	RSVA	28.4		Concordant	0.498606	Not in Antigenic Site	Mucin-like region I	Not in L domain
NewRSVA2014_5189_C	Pre-pandemic	2015-2016	22955	NewRSVA2014	5189	T	C	G	169	synonymous_variant	p.Asn169Asn	B	7	0.979447	p1389	2015-11-30	RSVA	RSVA	28.4		Concordant	0.498606	Not in Antigenic Site	Central conserved domain	Not in L domain
NewRSVA2014_5276_T	Pre-pandemic	2015-2016	22955	NewRSVA2014	5276	C	T	G	198	synonymous_variant	p.Thr198Thr	B	7	0.989094	p1389	2015-11-30	RSVA	RSVA	28.4		Concordant	0.498606	Not in Antigenic Site	Heparin Binding domain	Not in L domain
NewRSVA2014_5399_C	Pre-pandemic	2015-2016	22955	NewRSVA2014	5399	T	C	G	239	synonymous_variant	p.Thr239Thr	B	8	0.986796	p1389	2015-11-30	RSVA	RSVA	28.4		Concordant	0.498606	Not in Antigenic Site	Mucin-like region II	Not in L domain
NewRSVA2014_5429_T	Pre-pandemic	2015-2016	22955	NewRSVA2014	5429	C	T	G	249	synonymous_variant	p.Thr249Thr	B	7	0.984047	p1389	2015-11-30	RSVA	RSVA	28.4		Concordant	0.498606	Not in Antigenic Site	Mucin-like region II	Not in L domain
NewRSVA2014_5470_C	Pre-pandemic	2015-2016	22955	NewRSVA2014	5470	A	C	G	263	missense_variant	p.Glu263Ala	B	7	0.964831	p1389	2015-11-30	RSVA	RSVA	28.4		Concordant	0.498606	Not in Antigenic Site	Mucin-like region II	Not in L domain
NewRSVA2014_5481_C	Pre-pandemic	2015-2016	22955	NewRSVA2014	5481	T	C	G	267	missense_variant	p.Ser267Pro	B	7	0.942357	p1389	2015-11-30	RSVA	RSVA	28.4		Concordant	0.498606	Not in Antigenic Site	Mucin-like region II	Not in L domain
NewRSVA2014_5503_C	Pre-pandemic	2015-2016	22955	NewRSVA2014	5503	T	C	G	274	missense_variant	p.Leu274Pro	B	8	0.927979	p1389	2015-11-30	RSVA	RSVA	28.4		Concordant	0.498606	Not in Antigenic Site	Mucin-like region II	Not in L domain
NewRSVA2014_5605_G	Pre-pandemic	2015-2016	22955	NewRSVA2014	5605	A	G	G	308	missense_variant	p.Glu308Gly	B	7	0.990787	p1389	2015-11-30	RSVA	RSVA	28.4		Concordant	0.498606	Not in Antigenic Site	Mucin-like region II	Not in L domain
NewRSVA2014_5623_C	Pre-pandemic	2015-2016	22955	NewRSVA2014	5623	T	C	G	314	missense_variant	p.Leu314Pro	B	4	0.992194	p1389	2015-11-30	RSVA	RSVA	28.4		Concordant	0.498606	Not in Antigenic Site	Mucin-like region II	Not in L domain
NewRSVA2014_5671_C	Pre-pandemic	2015-2016	22955	NewRSVA2014	5671	T	C	F		upstream_gene_variant		B	7	0.991166	p1389	2015-11-30	RSVA	RSVA	28.4		Concordant	0.498606	Not in Antigenic Site	Not in a G domain	Not in L domain
NewRSVA2014_5760_C	Pre-pandemic	2015-2016	22955	NewRSVA2014	5760	T	C	F	11	synonymous_variant	p.Ile11Ile	B	7	0.995266	p1389	2015-11-30	RSVA	RSVA	28.4		Concordant	0.498606	Not in Antigenic Site	Not in a G domain	Not in L domain
NewRSVA2014_5790_C	Pre-pandemic	2015-2016	22955	NewRSVA2014	5790	T	C	F	21	synonymous_variant	p.Cys21Cys	B	7	0.997009	p1389	2015-11-30	RSVA	RSVA	28.4		Concordant	0.498606	Not in Antigenic Site	Not in a G domain	Not in L domain
NewRSVA2014_5862_C	Pre-pandemic	2015-2016	22955	NewRSVA2014	5862	T	C	F	45	synonymous_variant	p.Leu45Leu	B	7	0.989184	p1389	2015-11-30	RSVA	RSVA	28.4		Concordant	0.498606	Antigenic Site IIIa	Not in a G domain	Not in L domain
NewRSVA2014_5889_C	Pre-pandemic	2015-2016	22955	NewRSVA2014	5889	T	C	F	54	synonymous_variant	p.Thr54Thr	B	7	0.988903	p1389	2015-11-30	RSVA	RSVA	28.4		Concordant	0.498606	Not in Antigenic Site	Not in a G domain	Not in L domain
NewRSVA2014_5901_C	Pre-pandemic	2015-2016	22955	NewRSVA2014	5901	T	C	F	58	synonymous_variant	p.Thr58Thr	B	7	0.986772	p1389	2015-11-30	RSVA	RSVA	28.4		Concordant	0.498606	Not in Antigenic Site	Not in a G domain	Not in L domain
NewRSVA2014_5928_C	Pre-pandemic	2015-2016	22955	NewRSVA2014	5928	T	C	F	67	synonymous_variant	p.Asn67Asn	B	7	0.996774	p1389	2015-11-30	RSVA	RSVA	28.4		Concordant	0.498606	Antigenic Site Øa	Not in a G domain	Not in L domain
NewRSVA2014_6221_G	Pre-pandemic	2015-2016	22955	NewRSVA2014	6221	A	G	F	165	missense_variant	p.Asn165Ser	B	7	0.985714	p1389	2015-11-30	RSVA	RSVA	28.4		Concordant	0.498606	Antigenic Site V	Not in a G domain	Not in L domain
NewRSVA2014_6408_T	Pre-pandemic	2015-2016	22955	NewRSVA2014	6408	C	T	F	227	synonymous_variant	p.Asn227Asn	B	7	0.977346	p1389	2015-11-30	RSVA	RSVA	28.4		Concordant	0.498606	Not in Antigenic Site	Not in a G domain	Not in L domain
NewRSVA2014_6555_T	Pre-pandemic	2015-2016	22955	NewRSVA2014	6555	C	T	F	276	synonymous_variant	p.Ser276Ser	B	7	0.984655	p1389	2015-11-30	RSVA	RSVA	28.4		Concordant	0.498606	Antigenic Site II	Not in a G domain	Not in L domain
NewRSVA2014_7531_C	Pre-pandemic	2015-2016	22955	NewRSVA2014	7531	T	C	M2-1		upstream_gene_variant		B	7	0.9809	p1389	2015-11-30	RSVA	RSVA	28.4		Concordant	0.498606	Not in Antigenic Site	Not in a G domain	Not in L domain
NewRSVA2014_7563_C	Pre-pandemic	2015-2016	22955	NewRSVA2014	7563	T	C	M2-1		upstream_gene_variant		B	7	0.988304	p1389	2015-11-30	RSVA	RSVA	28.4		Concordant	0.498606	Not in Antigenic Site	Not in a G domain	Not in L domain
NewRSVA2014_7576_C	Pre-pandemic	2015-2016	22955	NewRSVA2014	7576	T	C	M2-1		upstream_gene_variant		B	7	0.982353	p1389	2015-11-30	RSVA	RSVA	28.4		Concordant	0.498606	Not in Antigenic Site	Not in a G domain	Not in L domain
NewRSVA2014_7577_C	Pre-pandemic	2015-2016	22955	NewRSVA2014	7577	T	C	M2-1		upstream_gene_variant		B	7	0.981132	p1389	2015-11-30	RSVA	RSVA	28.4		Concordant	0.498606	Not in Antigenic Site	Not in a G domain	Not in L domain
NewRSVA2014_7585_C	Pre-pandemic	2015-2016	22955	NewRSVA2014	7585	T	C	M2-1		upstream_gene_variant		B	7	0.997183	p1389	2015-11-30	RSVA	RSVA	28.4		Concordant	0.498606	Not in Antigenic Site	Not in a G domain	Not in L domain
NewRSVA2014_8198_G	Pre-pandemic	2015-2016	22955	NewRSVA2014	8198	A	G	M2-1	176	synonymous_variant	p.Pro176Pro	B	5	0.972549	p1389	2015-11-30	RSVA	RSVA	28.4		Concordant	0.498606	Not in Antigenic Site	Not in a G domain	Not in L domain
NewRSVA2014_8225_T	Pre-pandemic	2015-2016	22955	NewRSVA2014	8225	C	T	M2-1	185	synonymous_variant	p.Asn185Asn	B	3	0.990506	p1389	2015-11-30	RSVA	RSVA	28.4		Concordant	0.498606	Not in Antigenic Site	Not in a G domain	Not in L domain
NewRSVA2014_8360_G	Pre-pandemic	2015-2016	22955	NewRSVA2014	8360	A	G	M2-2	44	missense_variant	p.Asn44Ser	B	4	0.977391	p1389	2015-11-30	RSVA	RSVA	28.4		Concordant	0.498606	Not in Antigenic Site	Not in a G domain	Not in L domain
NewRSVA2014_8376_A	Pre-pandemic	2015-2016	22955	NewRSVA2014	8376	G	A	M2-2	49	synonymous_variant	p.Pro49Pro	B	5	0.976321	p1389	2015-11-30	RSVA	RSVA	28.4		Concordant	0.498606	Not in Antigenic Site	Not in a G domain	Not in L domain
NewRSVA2014_8859_T	Pre-pandemic	2015-2016	22955	NewRSVA2014	8859	G	T	L	99	synonymous_variant	p.Ser99Ser	B	4	0.983333	p1389	2015-11-30	RSVA	RSVA	28.4		Concordant	0.498606	Not in Antigenic Site	Not in a G domain	RNA dependent RNA polymerization (RdRp)
NewRSVA2014_9855_T	Pre-pandemic	2015-2016	22955	NewRSVA2014	9855	C	T	L	431	synonymous_variant	p.His431His	B	7	0.983806	p1389	2015-11-30	RSVA	RSVA	28.4		Concordant	0.498606	Not in Antigenic Site	Not in a G domain	RNA dependent RNA polymerization (RdRp)
NewRSVA2014_10074_T	Pre-pandemic	2015-2016	22955	NewRSVA2014	10074	C	T	L	504	synonymous_variant	p.Ser504Ser	B	7	0.981586	p1389	2015-11-30	RSVA	RSVA	28.4		Concordant	0.498606	Not in Antigenic Site	Not in a G domain	RNA dependent RNA polymerization (RdRp)
NewRSVA2014_10197_C	Pre-pandemic	2015-2016	22955	NewRSVA2014	10197	T	C	L	545	synonymous_variant	p.Pro545Pro	B	7	0.997468	p1389	2015-11-30	RSVA	RSVA	28.4		Concordant	0.498606	Not in Antigenic Site	Not in a G domain	RNA dependent RNA polymerization (RdRp)
NewRSVA2014_10239_T	Pre-pandemic	2015-2016	22955	NewRSVA2014	10239	G	T	L	559	synonymous_variant	p.Pro559Pro	B	7	0.994764	p1389	2015-11-30	RSVA	RSVA	28.4		Concordant	0.498606	Not in Antigenic Site	Not in a G domain	RNA dependent RNA polymerization (RdRp)
NewRSVA2014_10527_T	Pre-pandemic	2015-2016	22955	NewRSVA2014	10527	C	T	L	655	synonymous_variant	p.Phe655Phe	B	7	0.991119	p1389	2015-11-30	RSVA	RSVA	28.4		Concordant	0.498606	Not in Antigenic Site	Not in a G domain	RNA dependent RNA polymerization (RdRp)
NewRSVA2014_10989_C	Pre-pandemic	2015-2016	22955	NewRSVA2014	10989	T	C	L	809	synonymous_variant	p.Asn809Asn	B	2	0.99187	p1389	2015-11-30	RSVA	RSVA	28.4		Concordant	0.498606	Not in Antigenic Site	Not in a G domain	RNA dependent RNA polymerization (RdRp)
NewRSVA2014_11145_C	Pre-pandemic	2015-2016	22955	NewRSVA2014	11145	T	C	L	861	synonymous_variant	p.Tyr861Tyr	B	7	0.983146	p1389	2015-11-30	RSVA	RSVA	28.4		Concordant	0.498606	Not in Antigenic Site	Not in a G domain	RNA dependent RNA polymerization (RdRp)
NewRSVA2014_11238_A	Pre-pandemic	2015-2016	22955	NewRSVA2014	11238	G	A	L	892	synonymous_variant	p.Pro892Pro	B	7	0.99723	p1389	2015-11-30	RSVA	RSVA	28.4		Concordant	0.498606	Not in Antigenic Site	Not in a G domain	RNA dependent RNA polymerization (RdRp)
NewRSVA2014_12648_T	Pre-pandemic	2015-2016	22955	NewRSVA2014	12648	C	T	L	1362	synonymous_variant	p.His1362His	B	7	0.99322	p1389	2015-11-30	RSVA	RSVA	28.4		Concordant	0.498606	Not in Antigenic Site	Not in a G domain	Capping (PRNTase)
NewRSVA2014_12933_A	Pre-pandemic	2015-2016	22955	NewRSVA2014	12933	G	A	L	1457	synonymous_variant	p.Val1457Val	B	7	0.978947	p1389	2015-11-30	RSVA	RSVA	28.4		Concordant	0.498606	Not in Antigenic Site	Not in a G domain	Capping (PRNTase)
NewRSVA2014_13002_C	Pre-pandemic	2015-2016	22955	NewRSVA2014	13002	T	C	L	1480	synonymous_variant	p.His1480His	B	7	0.992537	p1389	2015-11-30	RSVA	RSVA	28.4		Concordant	0.498606	Not in Antigenic Site	Not in a G domain	Connector domain (CD)
NewRSVA2014_13336_A	Pre-pandemic	2015-2016	22955	NewRSVA2014	13336	C	A	L	1592	missense_variant	p.Leu1592Ile	B	7	0.985915	p1389	2015-11-30	RSVA	RSVA	28.4		Concordant	0.498606	Not in Antigenic Site	Not in a G domain	Connector domain (CD)
NewRSVA2014_13644_C	Pre-pandemic	2015-2016	22955	NewRSVA2014	13644	T	C	L	1694	synonymous_variant	p.Ala1694Ala	B	5	0.989201	p1389	2015-11-30	RSVA	RSVA	28.4		Concordant	0.498606	Not in Antigenic Site	Not in a G domain	Connector domain (CD)
NewRSVA2014_13721_T	Pre-pandemic	2015-2016	22955	NewRSVA2014	13721	C	T	L	1720	missense_variant	p.Pro1720Leu	B	7	0.984962	p1389	2015-11-30	RSVA	RSVA	28.4		Concordant	0.498606	Not in Antigenic Site	Not in a G domain	Connector domain (CD)
NewRSVA2014_13737_G	Pre-pandemic	2015-2016	22955	NewRSVA2014	13737	A	G	L	1725	synonymous_variant	p.Glu1725Glu	B	5	0.979021	p1389	2015-11-30	RSVA	RSVA	28.4		Concordant	0.498606	Not in Antigenic Site	Not in a G domain	Connector domain (CD)
NewRSVA2014_13842_T	Pre-pandemic	2015-2016	22955	NewRSVA2014	13842	C	T	L	1760	synonymous_variant	p.Thr1760Thr	B	7	0.992891	p1389	2015-11-30	RSVA	RSVA	28.4		Concordant	0.498606	Not in Antigenic Site	Not in a G domain	Cap methyltransferase (MT)
NewRSVA2014_13974_T	Pre-pandemic	2015-2016	22955	NewRSVA2014	13974	C	T	L	1804	synonymous_variant	p.His1804His	B	7	0.978308	p1389	2015-11-30	RSVA	RSVA	28.4		Concordant	0.498606	Not in Antigenic Site	Not in a G domain	Cap methyltransferase (MT)
NewRSVA2014_14254_G	Pre-pandemic	2015-2016	22955	NewRSVA2014	14254	A	G	L	1898	missense_variant	p.Ile1898Val	B	7	0.989673	p1389	2015-11-30	RSVA	RSVA	28.4		Concordant	0.498606	Not in Antigenic Site	Not in a G domain	Cap methyltransferase (MT)
NewRSVA2014_14634_G	Pre-pandemic	2015-2016	22955	NewRSVA2014	14634	A	G	L	2024	synonymous_variant	p.Gln2024Gln	B	7	0.966418	p1389	2015-11-30	RSVA	RSVA	28.4		Concordant	0.498606	Not in Antigenic Site	Not in a G domain	Cap methyltransferase (MT)
NewRSVA2014_15141_A	Pre-pandemic	2015-2016	22955	NewRSVA2014	15141	ATT	A	L		downstream_gene_variant		B	7	0.793388	p1389	2015-11-30	RSVA	RSVA	28.4		Concordant	0.498606	Not in Antigenic Site	Not in a G domain	Not in L domain
NewRSVA2014_15177_T	Pre-pandemic	2015-2016	22955	NewRSVA2014	15177	A	T	L		downstream_gene_variant		B	7	0.969697	p1389	2015-11-30	RSVA	RSVA	28.4		Concordant	0.498606	Not in Antigenic Site	Not in a G domain	Not in L domain
NewRSVA2014_121_C	Pre-pandemic	2015-2016	22960	NewRSVA2014	121	T	C	NS1	7	synonymous_variant	p.Ser7Ser	C	4	0.995149	p1389	2015-11-30	RSVA	RSVA	27.7		Concordant	0.499837	Not in Antigenic Site	Not in a G domain	Not in L domain
NewRSVA2014_214_C	Pre-pandemic	2015-2016	22960	NewRSVA2014	214	T	C	NS1	38	synonymous_variant	p.Thr38Thr	C	4	0.987555	p1389	2015-11-30	RSVA	RSVA	27.7		Concordant	0.499837	Not in Antigenic Site	Not in a G domain	Not in L domain
NewRSVA2014_347_C	Pre-pandemic	2015-2016	22960	NewRSVA2014	347	T	C	NS1	83	synonymous_variant	p.Leu83Leu	C	7	0.996605	p1389	2015-11-30	RSVA	RSVA	27.7		Concordant	0.499837	Not in Antigenic Site	Not in a G domain	Not in L domain
NewRSVA2014_364_C	Pre-pandemic	2015-2016	22960	NewRSVA2014	364	T	C	NS1	88	synonymous_variant	p.Tyr88Tyr	C	7	0.997137	p1389	2015-11-30	RSVA	RSVA	27.7		Concordant	0.499837	Not in Antigenic Site	Not in a G domain	Not in L domain
NewRSVA2014_424_C	Pre-pandemic	2015-2016	22960	NewRSVA2014	424	T	C	NS1	108	synonymous_variant	p.Asn108Asn	C	7	0.997214	p1389	2015-11-30	RSVA	RSVA	27.7		Concordant	0.499837	Not in Antigenic Site	Not in a G domain	Not in L domain
NewRSVA2014_1030_A	Pre-pandemic	2015-2016	22960	NewRSVA2014	1030	C	A	N		upstream_gene_variant		C	5	0.993033	p1389	2015-11-30	RSVA	RSVA	27.7		Concordant	0.499837	Not in Antigenic Site	Not in a G domain	Not in L domain
NewRSVA2014_1043_C	Pre-pandemic	2015-2016	22960	NewRSVA2014	1043	T	C	N		upstream_gene_variant		C	4	0.967322	p1389	2015-11-30	RSVA	RSVA	27.7		Concordant	0.499837	Not in Antigenic Site	Not in a G domain	Not in L domain
NewRSVA2014_2329_A	Pre-pandemic	2015-2016	22960	NewRSVA2014	2329	G	A	P		upstream_gene_variant		C	4	0.989587	p1389	2015-11-30	RSVA	RSVA	27.7		Concordant	0.499837	Not in Antigenic Site	Not in a G domain	Not in L domain
NewRSVA2014_2726_A	Pre-pandemic	2015-2016	22960	NewRSVA2014	2726	G	A	P	126	synonymous_variant	p.Gln126Gln	C	4	0.993274	p1389	2015-11-30	RSVA	RSVA	27.7		Concordant	0.499837	Not in Antigenic Site	Not in a G domain	Not in L domain
NewRSVA2014_2813_A	Pre-pandemic	2015-2016	22960	NewRSVA2014	2813	G	A	P	155	synonymous_variant	p.Ala155Ala	C	4	0.994139	p1389	2015-11-30	RSVA	RSVA	27.7		Concordant	0.499837	Not in Antigenic Site	Not in a G domain	Not in L domain
NewRSVA2014_3140_T	Pre-pandemic	2015-2016	22960	NewRSVA2014	3140	C	T	M		upstream_gene_variant		C	4	0.985282	p1389	2015-11-30	RSVA	RSVA	27.7		Concordant	0.499837	Not in Antigenic Site	Not in a G domain	Not in L domain
NewRSVA2014_3156_C	Pre-pandemic	2015-2016	22960	NewRSVA2014	3156	T	C	M		upstream_gene_variant		C	2	0.986943	p1389	2015-11-30	RSVA	RSVA	27.7		Concordant	0.499837	Not in Antigenic Site	Not in a G domain	Not in L domain
NewRSVA2014_3163_C	Pre-pandemic	2015-2016	22960	NewRSVA2014	3163	T	C	M		upstream_gene_variant		C	5	0.991849	p1389	2015-11-30	RSVA	RSVA	27.7		Concordant	0.499837	Not in Antigenic Site	Not in a G domain	Not in L domain
NewRSVA2014_3199_C	Pre-pandemic	2015-2016	22960	NewRSVA2014	3199	T	C	M		upstream_gene_variant		C	8	0.965975	p1389	2015-11-30	RSVA	RSVA	27.7		Concordant	0.499837	Not in Antigenic Site	Not in a G domain	Not in L domain
NewRSVA2014_3212_T	Pre-pandemic	2015-2016	22960	NewRSVA2014	3212	C	T	M		upstream_gene_variant		C	4	0.971631	p1389	2015-11-30	RSVA	RSVA	27.7		Concordant	0.499837	Not in Antigenic Site	Not in a G domain	Not in L domain
NewRSVA2014_3334_T	Pre-pandemic	2015-2016	22960	NewRSVA2014	3334	C	T	M	26	synonymous_variant	p.Asp26Asp	C	4	0.993263	p1389	2015-11-30	RSVA	RSVA	27.7		Concordant	0.499837	Not in Antigenic Site	Not in a G domain	Not in L domain
NewRSVA2014_4199_TA	Pre-pandemic	2015-2016	22960	NewRSVA2014	4199	T	TA	SH		upstream_gene_variant		C	5	0.699758	p1389	2015-11-30	RSVA	RSVA	27.7		Concordant	0.499837	Not in Antigenic Site	Not in a G domain	Not in L domain
NewRSVA2014_3655_C	Pre-pandemic	2015-2016	22960	NewRSVA2014	3655	T	C	M	133	synonymous_variant	p.Thr133Thr	C	4	0.996079	p1389	2015-11-30	RSVA	RSVA	27.7		Concordant	0.499837	Not in Antigenic Site	Not in a G domain	Not in L domain
NewRSVA2014_3838_T	Pre-pandemic	2015-2016	22960	NewRSVA2014	3838	C	T	M	194	synonymous_variant	p.Ile194Ile	C	4	0.994894	p1389	2015-11-30	RSVA	RSVA	27.7		Concordant	0.499837	Not in Antigenic Site	Not in a G domain	Not in L domain
NewRSVA2014_4523_T	Pre-pandemic	2015-2016	22960	NewRSVA2014	4523	C	T	G		upstream_gene_variant		C	4	0.991337	p1389	2015-11-30	RSVA	RSVA	27.7		Concordant	0.499837	Not in Antigenic Site	Not in a G domain	Not in L domain
NewRSVA2014_5083_T	Pre-pandemic	2015-2016	22960	NewRSVA2014	5083	A	T	G	134	missense_variant	p.Lys134Ile	C	4	0.992613	p1389	2015-11-30	RSVA	RSVA	27.7		Concordant	0.499837	Not in Antigenic Site	Mucin-like region I	Not in L domain
NewRSVA2014_5159_T	Pre-pandemic	2015-2016	22960	NewRSVA2014	5159	C	T	G	159	synonymous_variant	p.Pro159Pro	C	5	0.958826	p1389	2015-11-30	RSVA	RSVA	27.7		Concordant	0.499837	Not in Antigenic Site	Mucin-like region I	Not in L domain
NewRSVA2014_5376_A	Pre-pandemic	2015-2016	22960	NewRSVA2014	5376	G	A	G	232	missense_variant	p.Gly232Arg	C	4	0.991083	p1389	2015-11-30	RSVA	RSVA	27.7		Concordant	0.499837	Not in Antigenic Site	Mucin-like region II	Not in L domain
NewRSVA2014_5410_G	Pre-pandemic	2015-2016	22960	NewRSVA2014	5410	T	G	G	243	missense_variant	p.Ile243Ser	C	4	0.989166	p1389	2015-11-30	RSVA	RSVA	27.7		Concordant	0.499837	Not in Antigenic Site	Mucin-like region II	Not in L domain
NewRSVA2014_5466_A	Pre-pandemic	2015-2016	22960	NewRSVA2014	5466	G	A	G	262	missense_variant	p.Glu262Lys	C	4	0.989498	p1389	2015-11-30	RSVA	RSVA	27.7		Concordant	0.499837	Not in Antigenic Site	Mucin-like region II	Not in L domain
NewRSVA2014_5503_C	Pre-pandemic	2015-2016	22960	NewRSVA2014	5503	T	C	G	274	missense_variant	p.Leu274Pro	C	8	0.998829	p1389	2015-11-30	RSVA	RSVA	27.7		Concordant	0.499837	Not in Antigenic Site	Mucin-like region II	Not in L domain
NewRSVA2014_5548_C	Pre-pandemic	2015-2016	22960	NewRSVA2014	5548	T	C	G	289	missense_variant	p.Leu289Pro	C	4	0.974771	p1389	2015-11-30	RSVA	RSVA	27.7		Concordant	0.499837	Not in Antigenic Site	Mucin-like region II	Not in L domain
NewRSVA2014_5565_A	Pre-pandemic	2015-2016	22960	NewRSVA2014	5565	G	A	G	295	missense_variant	p.Glu295Lys	C	5	0.973532	p1389	2015-11-30	RSVA	RSVA	27.7		Concordant	0.499837	Not in Antigenic Site	Mucin-like region II	Not in L domain
NewRSVA2014_5575_C	Pre-pandemic	2015-2016	22960	NewRSVA2014	5575	T	C	G	298	missense_variant	p.Leu298Pro	C	8	0.995585	p1389	2015-11-30	RSVA	RSVA	27.7		Concordant	0.499837	Not in Antigenic Site	Mucin-like region II	Not in L domain
NewRSVA2014_5592_C	Pre-pandemic	2015-2016	22960	NewRSVA2014	5592	T	C	G	304	missense_variant	p.Tyr304His	C	8	0.978562	p1389	2015-11-30	RSVA	RSVA	27.7		Concordant	0.499837	Not in Antigenic Site	Mucin-like region II	Not in L domain
NewRSVA2014_5594_C	Pre-pandemic	2015-2016	22960	NewRSVA2014	5594	T	C	G	304	synonymous_variant	p.Tyr304Tyr	C	1	0.97679	p1389	2015-11-30	RSVA	RSVA	27.7		Concordant	0.499837	Not in Antigenic Site	Mucin-like region II	Not in L domain
NewRSVA2014_5623_C	Pre-pandemic	2015-2016	22960	NewRSVA2014	5623	T	C	G	314	missense_variant	p.Leu314Pro	C	4	0.9889	p1389	2015-11-30	RSVA	RSVA	27.7		Concordant	0.499837	Not in Antigenic Site	Mucin-like region II	Not in L domain
NewRSVA2014_5671_A	Pre-pandemic	2015-2016	22960	NewRSVA2014	5671	T	A	F		upstream_gene_variant		C	7	0.991938	p1389	2015-11-30	RSVA	RSVA	27.7		Concordant	0.499837	Not in Antigenic Site	Not in a G domain	Not in L domain
NewRSVA2014_5678_G	Pre-pandemic	2015-2016	22960	NewRSVA2014	5678	A	G	F		upstream_gene_variant		C	4	0.989572	p1389	2015-11-30	RSVA	RSVA	27.7		Concordant	0.499837	Not in Antigenic Site	Not in a G domain	Not in L domain
NewRSVA2014_5687_T	Pre-pandemic	2015-2016	22960	NewRSVA2014	5687	C	T	F		upstream_gene_variant		C	4	0.993727	p1389	2015-11-30	RSVA	RSVA	27.7		Concordant	0.499837	Not in Antigenic Site	Not in a G domain	Not in L domain
NewRSVA2014_5793_T	Pre-pandemic	2015-2016	22960	NewRSVA2014	5793	C	T	F	22	synonymous_variant	p.Phe22Phe	C	8	0.992488	p1389	2015-11-30	RSVA	RSVA	27.7		Concordant	0.499837	Not in Antigenic Site	Not in a G domain	Not in L domain
NewRSVA2014_6852_G	Pre-pandemic	2015-2016	22960	NewRSVA2014	6852	A	G	F	375	synonymous_variant	p.Leu375Leu	C	5	0.994665	p1389	2015-11-30	RSVA	RSVA	27.7		Concordant	0.499837	Not in Antigenic Site	Not in a G domain	Not in L domain
NewRSVA2014_7369_T	Pre-pandemic	2015-2016	22960	NewRSVA2014	7369	C	T	F	548	synonymous_variant	p.Leu548Leu	C	4	0.998343	p1389	2015-11-30	RSVA	RSVA	27.7		Concordant	0.499837	Not in Antigenic Site	Not in a G domain	Not in L domain
NewRSVA2014_7434_C	Pre-pandemic	2015-2016	22960	NewRSVA2014	7434	T	C	F	569	synonymous_variant	p.Asn569Asn	C	4	0.996573	p1389	2015-11-30	RSVA	RSVA	27.7		Concordant	0.499837	Not in Antigenic Site	Not in a G domain	Not in L domain
NewRSVA2014_7541_C	Pre-pandemic	2015-2016	22960	NewRSVA2014	7541	A	C	M2-1		upstream_gene_variant		C	5	0.993208	p1389	2015-11-30	RSVA	RSVA	27.7		Concordant	0.499837	Not in Antigenic Site	Not in a G domain	Not in L domain
NewRSVA2014_7558_G	Pre-pandemic	2015-2016	22960	NewRSVA2014	7558	A	G	M2-1		upstream_gene_variant		C	5	0.990397	p1389	2015-11-30	RSVA	RSVA	27.7		Concordant	0.499837	Not in Antigenic Site	Not in a G domain	Not in L domain
NewRSVA2014_8033_T	Pre-pandemic	2015-2016	22960	NewRSVA2014	8033	C	T	M2-1	121	synonymous_variant	p.Asn121Asn	C	5	0.995127	p1389	2015-11-30	RSVA	RSVA	27.7		Concordant	0.499837	Not in Antigenic Site	Not in a G domain	Not in L domain
NewRSVA2014_8360_G	Pre-pandemic	2015-2016	22960	NewRSVA2014	8360	A	G	M2-2	44	missense_variant	p.Asn44Ser	C	4	0.988064	p1389	2015-11-30	RSVA	RSVA	27.7		Concordant	0.499837	Not in Antigenic Site	Not in a G domain	Not in L domain
NewRSVA2014_8391_C	Pre-pandemic	2015-2016	22960	NewRSVA2014	8391	T	C	M2-2	54	synonymous_variant	p.Asn54Asn	C	4	0.993959	p1389	2015-11-30	RSVA	RSVA	27.7		Concordant	0.499837	Not in Antigenic Site	Not in a G domain	Not in L domain
NewRSVA2014_8649_T	Pre-pandemic	2015-2016	22960	NewRSVA2014	8649	C	T	L	29	synonymous_variant	p.Asn29Asn	C	3	0.988386	p1389	2015-11-30	RSVA	RSVA	27.7		Concordant	0.499837	Not in Antigenic Site	Not in a G domain	RNA dependent RNA polymerization (RdRp)
NewRSVA2014_8859_T	Pre-pandemic	2015-2016	22960	NewRSVA2014	8859	G	T	L	99	synonymous_variant	p.Ser99Ser	C	4	0.986333	p1389	2015-11-30	RSVA	RSVA	27.7		Concordant	0.499837	Not in Antigenic Site	Not in a G domain	RNA dependent RNA polymerization (RdRp)
NewRSVA2014_9453_G	Pre-pandemic	2015-2016	22960	NewRSVA2014	9453	A	G	L	297	synonymous_variant	p.Lys297Lys	C	4	0.991184	p1389	2015-11-30	RSVA	RSVA	27.7		Concordant	0.499837	Not in Antigenic Site	Not in a G domain	RNA dependent RNA polymerization (RdRp)
NewRSVA2014_9564_A	Pre-pandemic	2015-2016	22960	NewRSVA2014	9564	G	A	L	334	synonymous_variant	p.Glu334Glu	C	5	0.996434	p1389	2015-11-30	RSVA	RSVA	27.7		Concordant	0.499837	Not in Antigenic Site	Not in a G domain	RNA dependent RNA polymerization (RdRp)
NewRSVA2014_9864_G	Pre-pandemic	2015-2016	22960	NewRSVA2014	9864	A	G	L	434	synonymous_variant	p.Val434Val	C	7	0.809656	p1389	2015-11-30	RSVA	RSVA	27.7		Concordant	0.499837	Not in Antigenic Site	Not in a G domain	RNA dependent RNA polymerization (RdRp)
NewRSVA2014_9885_C	Pre-pandemic	2015-2016	22960	NewRSVA2014	9885	T	C	L	441	synonymous_variant	p.Asp441Asp	C	5	0.995784	p1389	2015-11-30	RSVA	RSVA	27.7		Concordant	0.499837	Not in Antigenic Site	Not in a G domain	RNA dependent RNA polymerization (RdRp)
NewRSVA2014_10095_G	Pre-pandemic	2015-2016	22960	NewRSVA2014	10095	A	G	L	511	synonymous_variant	p.Arg511Arg	C	4	0.991683	p1389	2015-11-30	RSVA	RSVA	27.7		Concordant	0.499837	Not in Antigenic Site	Not in a G domain	RNA dependent RNA polymerization (RdRp)
NewRSVA2014_10354_T	Pre-pandemic	2015-2016	22960	NewRSVA2014	10354	C	T	L	598	missense_variant	p.His598Tyr	C	4	0.997424	p1389	2015-11-30	RSVA	RSVA	27.7		Concordant	0.499837	Not in Antigenic Site	Not in a G domain	RNA dependent RNA polymerization (RdRp)
NewRSVA2014_10356_T	Pre-pandemic	2015-2016	22960	NewRSVA2014	10356	C	T	L	598	synonymous_variant	p.His598His	C	4	0.996464	p1389	2015-11-30	RSVA	RSVA	27.7		Concordant	0.499837	Not in Antigenic Site	Not in a G domain	RNA dependent RNA polymerization (RdRp)
NewRSVA2014_11154_G	Pre-pandemic	2015-2016	22960	NewRSVA2014	11154	A	G	L	864	synonymous_variant	p.Arg864Arg	C	4	0.993532	p1389	2015-11-30	RSVA	RSVA	27.7		Concordant	0.499837	Not in Antigenic Site	Not in a G domain	RNA dependent RNA polymerization (RdRp)
NewRSVA2014_12240_C	Pre-pandemic	2015-2016	22960	NewRSVA2014	12240	T	C	L	1226	synonymous_variant	p.Tyr1226Tyr	C	4	0.994547	p1389	2015-11-30	RSVA	RSVA	27.7		Concordant	0.499837	Not in Antigenic Site	Not in a G domain	Capping (PRNTase)
NewRSVA2014_13754_G	Pre-pandemic	2015-2016	22960	NewRSVA2014	13754	A	G	L	1731	missense_variant	p.Asp1731Gly	C	4	0.99061	p1389	2015-11-30	RSVA	RSVA	27.7		Concordant	0.499837	Not in Antigenic Site	Not in a G domain	Connector domain (CD)
NewRSVA2014_13830_T	Pre-pandemic	2015-2016	22960	NewRSVA2014	13830	A	T	L	1756	synonymous_variant	p.Thr1756Thr	C	4	0.994387	p1389	2015-11-30	RSVA	RSVA	27.7		Concordant	0.499837	Not in Antigenic Site	Not in a G domain	Connector domain (CD)
NewRSVA2014_14322_C	Pre-pandemic	2015-2016	22960	NewRSVA2014	14322	T	C	L	1920	synonymous_variant	p.Ser1920Ser	C	4	0.993555	p1389	2015-11-30	RSVA	RSVA	27.7		Concordant	0.499837	Not in Antigenic Site	Not in a G domain	Cap methyltransferase (MT)
NewRSVA2014_14410_T	Pre-pandemic	2015-2016	22960	NewRSVA2014	14410	A	T	L	1950	missense_variant	p.Ile1950Leu	C	4	0.995475	p1389	2015-11-30	RSVA	RSVA	27.7		Concordant	0.499837	Not in Antigenic Site	Not in a G domain	Cap methyltransferase (MT)
NewRSVA2014_14442_A	Pre-pandemic	2015-2016	22960	NewRSVA2014	14442	G	A	L	1960	synonymous_variant	p.Lys1960Lys	C	4	0.995784	p1389	2015-11-30	RSVA	RSVA	27.7		Concordant	0.499837	Not in Antigenic Site	Not in a G domain	Cap methyltransferase (MT)
NewRSVA2014_14745_C	Pre-pandemic	2015-2016	22960	NewRSVA2014	14745	T	C	L	2061	synonymous_variant	p.Pro2061Pro	C	4	0.982002	p1389	2015-11-30	RSVA	RSVA	27.7		Concordant	0.499837	Not in Antigenic Site	Not in a G domain	C-terminal domain
NewRSVA2014_14826_A	Pre-pandemic	2015-2016	22960	NewRSVA2014	14826	T	A	L	2088	synonymous_variant	p.Ala2088Ala	C	7	0.991552	p1389	2015-11-30	RSVA	RSVA	27.7		Concordant	0.499837	Not in Antigenic Site	Not in a G domain	C-terminal domain
NewRSVA2014_15168_T	Pre-pandemic	2015-2016	22960	NewRSVA2014	15168	C	T	L		downstream_gene_variant		C	4	0.965116	p1389	2015-11-30	RSVA	RSVA	27.7		Concordant	0.499837	Not in Antigenic Site	Not in a G domain	Not in L domain
NewRSVA2014_15257_G	Pre-pandemic	2015-2016	22960	NewRSVA2014	15257	N	G	L		downstream_gene_variant		C	8	0.985075	p1389	2015-11-30	RSVA	RSVA	27.7		Concordant	0.499837	Not in Antigenic Site	Not in a G domain	Not in L domain
NewRSVA2014_38_C	Pre-pandemic	2015-2016	22966	NewRSVA2014	38	N	C	NS1		upstream_gene_variant		F	2	0.95098	p1389	2015-11-30	RSVA	RSVA	27.1		Concordant	0.499297	Not in Antigenic Site	Not in a G domain	Not in L domain
NewRSVA2014_118_A	Pre-pandemic	2015-2016	22966	NewRSVA2014	118	G	A	NS1	6	synonymous_variant	p.Leu6Leu	F	5	0.994533	p1389	2015-11-30	RSVA	RSVA	27.1		Concordant	0.499297	Not in Antigenic Site	Not in a G domain	Not in L domain
NewRSVA2014_601_A	Pre-pandemic	2015-2016	22966	NewRSVA2014	601	G	A	NS2		upstream_gene_variant		F	7	0.987828	p1389	2015-11-30	RSVA	RSVA	27.1		Concordant	0.499297	Not in Antigenic Site	Not in a G domain	Not in L domain
NewRSVA2014_905_A	Pre-pandemic	2015-2016	22966	NewRSVA2014	905	T	A	NS2	92	synonymous_variant	p.Pro92Pro	F	7	0.995555	p1389	2015-11-30	RSVA	RSVA	27.1		Concordant	0.499297	Not in Antigenic Site	Not in a G domain	Not in L domain
NewRSVA2014_1030_T	Pre-pandemic	2015-2016	22966	NewRSVA2014	1030	C	T	N		upstream_gene_variant		F	5	0.994125	p1389	2015-11-30	RSVA	RSVA	27.1		Concordant	0.499297	Not in Antigenic Site	Not in a G domain	Not in L domain
NewRSVA2014_1056_A	Pre-pandemic	2015-2016	22966	NewRSVA2014	1056	C	A	N		upstream_gene_variant		F	7	0.985714	p1389	2015-11-30	RSVA	RSVA	27.1		Concordant	0.499297	Not in Antigenic Site	Not in a G domain	Not in L domain
NewRSVA2014_1061_T	Pre-pandemic	2015-2016	22966	NewRSVA2014	1061	C	T	N		upstream_gene_variant		F	5	0.9889	p1389	2015-11-30	RSVA	RSVA	27.1		Concordant	0.499297	Not in Antigenic Site	Not in a G domain	Not in L domain
NewRSVA2014_1681_G	Pre-pandemic	2015-2016	22966	NewRSVA2014	1681	A	G	N	180	synonymous_variant	p.Thr180Thr	F	3	0.995537	p1389	2015-11-30	RSVA	RSVA	27.1		Concordant	0.499297	Not in Antigenic Site	Not in a G domain	Not in L domain
NewRSVA2014_2131_T	Pre-pandemic	2015-2016	22966	NewRSVA2014	2131	C	T	N	330	synonymous_variant	p.Gly330Gly	F	7	0.997744	p1389	2015-11-30	RSVA	RSVA	27.1		Concordant	0.499297	Not in Antigenic Site	Not in a G domain	Not in L domain
NewRSVA2014_2329_A	Pre-pandemic	2015-2016	22966	NewRSVA2014	2329	G	A	P		upstream_gene_variant		F	4	0.986649	p1389	2015-11-30	RSVA	RSVA	27.1		Concordant	0.499297	Not in Antigenic Site	Not in a G domain	Not in L domain
NewRSVA2014_3127_G	Pre-pandemic	2015-2016	22966	NewRSVA2014	3127	A	G	M		upstream_gene_variant		F	7	0.989841	p1389	2015-11-30	RSVA	RSVA	27.1		Concordant	0.499297	Not in Antigenic Site	Not in a G domain	Not in L domain
NewRSVA2014_3139_T	Pre-pandemic	2015-2016	22966	NewRSVA2014	3139	C	T	M		upstream_gene_variant		F	7	0.989396	p1389	2015-11-30	RSVA	RSVA	27.1		Concordant	0.499297	Not in Antigenic Site	Not in a G domain	Not in L domain
NewRSVA2014_3352_C	Pre-pandemic	2015-2016	22966	NewRSVA2014	3352	T	C	M	32	synonymous_variant	p.Leu32Leu	F	5	0.99733	p1389	2015-11-30	RSVA	RSVA	27.1		Concordant	0.499297	Not in Antigenic Site	Not in a G domain	Not in L domain
NewRSVA2014_3385_A	Pre-pandemic	2015-2016	22966	NewRSVA2014	3385	G	A	M	43	missense_variant	p.Met43Ile	F	8	0.99297	p1389	2015-11-30	RSVA	RSVA	27.1		Concordant	0.499297	Not in Antigenic Site	Not in a G domain	Not in L domain
NewRSVA2014_3835_G	Pre-pandemic	2015-2016	22966	NewRSVA2014	3835	A	G	M	193	synonymous_variant	p.Lys193Lys	F	7	0.99648	p1389	2015-11-30	RSVA	RSVA	27.1		Concordant	0.499297	Not in Antigenic Site	Not in a G domain	Not in L domain
NewRSVA2014_4033_G	Pre-pandemic	2015-2016	22966	NewRSVA2014	4033	T	G	SH		upstream_gene_variant		F	7	0.995117	p1389	2015-11-30	RSVA	RSVA	27.1		Concordant	0.499297	Not in Antigenic Site	Not in a G domain	Not in L domain
NewRSVA2014_4161_T	Pre-pandemic	2015-2016	22966	NewRSVA2014	4161	A	T	SH		upstream_gene_variant		F	7	0.990753	p1389	2015-11-30	RSVA	RSVA	27.1		Concordant	0.499297	Not in Antigenic Site	Not in a G domain	Not in L domain
NewRSVA2014_4461_A	Pre-pandemic	2015-2016	22966	NewRSVA2014	4461	T	A	SH	55	missense_variant	p.Phe55Leu	F	7	0.994325	p1389	2015-11-30	RSVA	RSVA	27.1		Concordant	0.499297	Not in Antigenic Site	Not in a G domain	Not in L domain
NewRSVA2014_4987_T	Pre-pandemic	2015-2016	22966	NewRSVA2014	4987	C	T	G	102	missense_variant	p.Ser102Phe	F	7	0.996715	p1389	2015-11-30	RSVA	RSVA	27.1		Concordant	0.499297	Not in Antigenic Site	Mucin-like region I	Not in L domain
NewRSVA2014_5432_T	Pre-pandemic	2015-2016	22966	NewRSVA2014	5432	C	T	G	250	synonymous_variant	p.Ser250Ser	F	5	0.992884	p1389	2015-11-30	RSVA	RSVA	27.1		Concordant	0.499297	Not in Antigenic Site	Mucin-like region II	Not in L domain
NewRSVA2014_5503_C	Pre-pandemic	2015-2016	22966	NewRSVA2014	5503	T	C	G	274	missense_variant	p.Leu274Pro	F	8	0.996419	p1389	2015-11-30	RSVA	RSVA	27.1		Concordant	0.499297	Not in Antigenic Site	Mucin-like region II	Not in L domain
NewRSVA2014_5509_T	Pre-pandemic	2015-2016	22966	NewRSVA2014	5509	C	T	G	276	missense_variant	p.Pro276Leu	F	7	0.980692	p1389	2015-11-30	RSVA	RSVA	27.1		Concordant	0.499297	Not in Antigenic Site	Mucin-like region II	Not in L domain
NewRSVA2014_5575_C	Pre-pandemic	2015-2016	22966	NewRSVA2014	5575	T	C	G	298	missense_variant	p.Leu298Pro	F	8	0.995418	p1389	2015-11-30	RSVA	RSVA	27.1		Concordant	0.499297	Not in Antigenic Site	Mucin-like region II	Not in L domain
NewRSVA2014_5592_C	Pre-pandemic	2015-2016	22966	NewRSVA2014	5592	T	C	G	304	missense_variant	p.Tyr304His	F	8	0.98392	p1389	2015-11-30	RSVA	RSVA	27.1		Concordant	0.499297	Not in Antigenic Site	Mucin-like region II	Not in L domain
NewRSVA2014_5616_A	Pre-pandemic	2015-2016	22966	NewRSVA2014	5616	C	A	G	312	missense_variant	p.Gln312Lys	F	7	0.992661	p1389	2015-11-30	RSVA	RSVA	27.1		Concordant	0.499297	Not in Antigenic Site	Mucin-like region II	Not in L domain
NewRSVA2014_5712_A	Pre-pandemic	2015-2016	22966	NewRSVA2014	5712	T	A	F		upstream_gene_variant		F	8	0.989543	p1389	2015-11-30	RSVA	RSVA	27.1		Concordant	0.499297	Not in Antigenic Site	Not in a G domain	Not in L domain
NewRSVA2014_5743_T	Pre-pandemic	2015-2016	22966	NewRSVA2014	5743	C	T	F	6	missense_variant	p.Leu6Phe	F	7	0.995921	p1389	2015-11-30	RSVA	RSVA	27.1		Concordant	0.499297	Not in Antigenic Site	Not in a G domain	Not in L domain
NewRSVA2014_6046_A	Pre-pandemic	2015-2016	22966	NewRSVA2014	6046	G	A	F	107	missense_variant	p.Ala107Thr	F	7	0.993693	p1389	2015-11-30	RSVA	RSVA	27.1		Concordant	0.499297	Not in Antigenic Site	Not in a G domain	Not in L domain
NewRSVA2014_6252_T	Pre-pandemic	2015-2016	22966	NewRSVA2014	6252	C	T	F	175	synonymous_variant	p.Asn175Asn	F	7	0.994939	p1389	2015-11-30	RSVA	RSVA	27.1		Concordant	0.499297	Antigenic Site V	Not in a G domain	Not in L domain
NewRSVA2014_6438_C	Pre-pandemic	2015-2016	22966	NewRSVA2014	6438	T	C	F	237	synonymous_variant	p.Phe237Phe	F	7	0.995921	p1389	2015-11-30	RSVA	RSVA	27.1		Concordant	0.499297	Not in Antigenic Site	Not in a G domain	Not in L domain
NewRSVA2014_6633_G	Pre-pandemic	2015-2016	22966	NewRSVA2014	6633	A	G	F	302	synonymous_variant	p.Gln302Gln	F	7	0.996417	p1389	2015-11-30	RSVA	RSVA	27.1		Concordant	0.499297	Not in Antigenic Site	Not in a G domain	Not in L domain
NewRSVA2014_7506_C	Pre-pandemic	2015-2016	22966	NewRSVA2014	7506	T	C	M2-1		upstream_gene_variant		F	7	0.997868	p1389	2015-11-30	RSVA	RSVA	27.1		Concordant	0.499297	Not in Antigenic Site	Not in a G domain	Not in L domain
NewRSVA2014_7518_T	Pre-pandemic	2015-2016	22966	NewRSVA2014	7518	C	T	M2-1		upstream_gene_variant		F	7	0.997648	p1389	2015-11-30	RSVA	RSVA	27.1		Concordant	0.499297	Not in Antigenic Site	Not in a G domain	Not in L domain
NewRSVA2014_7533_G	Pre-pandemic	2015-2016	22966	NewRSVA2014	7533	A	G	M2-1		upstream_gene_variant		F	7	0.990947	p1389	2015-11-30	RSVA	RSVA	27.1		Concordant	0.499297	Not in Antigenic Site	Not in a G domain	Not in L domain
NewRSVA2014_7581_T	Pre-pandemic	2015-2016	22966	NewRSVA2014	7581	C	T	M2-1		upstream_gene_variant		F	5	0.991272	p1389	2015-11-30	RSVA	RSVA	27.1		Concordant	0.499297	Not in Antigenic Site	Not in a G domain	Not in L domain
NewRSVA2014_8305_A	Pre-pandemic	2015-2016	22966	NewRSVA2014	8305	G	A	M2-2	26	missense_variant	p.Val26Ile	F	7	0.994751	p1389	2015-11-30	RSVA	RSVA	27.1		Concordant	0.499297	Not in Antigenic Site	Not in a G domain	Not in L domain
NewRSVA2014_8946_A	Pre-pandemic	2015-2016	22966	NewRSVA2014	8946	G	A	L	128	synonymous_variant	p.Leu128Leu	F	6	0.997207	p1389	2015-11-30	RSVA	RSVA	27.1		Concordant	0.499297	Not in Antigenic Site	Not in a G domain	RNA dependent RNA polymerization (RdRp)
NewRSVA2014_9082_C	Pre-pandemic	2015-2016	22966	NewRSVA2014	9082	G	C	L	174	missense_variant	p.Asp174His	F	7	0.995479	p1389	2015-11-30	RSVA	RSVA	27.1		Concordant	0.499297	Not in Antigenic Site	Not in a G domain	RNA dependent RNA polymerization (RdRp)
NewRSVA2014_9594_G	Pre-pandemic	2015-2016	22966	NewRSVA2014	9594	A	G	L	344	synonymous_variant	p.Leu344Leu	F	8	0.995464	p1389	2015-11-30	RSVA	RSVA	27.1		Concordant	0.499297	Not in Antigenic Site	Not in a G domain	RNA dependent RNA polymerization (RdRp)
NewRSVA2014_10353_G	Pre-pandemic	2015-2016	22966	NewRSVA2014	10353	A	G	L	597	synonymous_variant	p.Leu597Leu	F	7	0.996594	p1389	2015-11-30	RSVA	RSVA	27.1		Concordant	0.499297	Not in Antigenic Site	Not in a G domain	RNA dependent RNA polymerization (RdRp)
NewRSVA2014_10782_T	Pre-pandemic	2015-2016	22966	NewRSVA2014	10782	C	T	L	740	synonymous_variant	p.Val740Val	F	7	0.997269	p1389	2015-11-30	RSVA	RSVA	27.1		Concordant	0.499297	Not in Antigenic Site	Not in a G domain	RNA dependent RNA polymerization (RdRp)
NewRSVA2014_11121_T	Pre-pandemic	2015-2016	22966	NewRSVA2014	11121	C	T	L	853	synonymous_variant	p.His853His	F	7	0.996132	p1389	2015-11-30	RSVA	RSVA	27.1		Concordant	0.499297	Not in Antigenic Site	Not in a G domain	RNA dependent RNA polymerization (RdRp)
NewRSVA2014_11406_T	Pre-pandemic	2015-2016	22966	NewRSVA2014	11406	C	T	L	948	synonymous_variant	p.Asn948Asn	F	7	0.997454	p1389	2015-11-30	RSVA	RSVA	27.1		Concordant	0.499297	Not in Antigenic Site	Not in a G domain	Capping (PRNTase)
NewRSVA2014_11784_T	Pre-pandemic	2015-2016	22966	NewRSVA2014	11784	C	T	L	1074	synonymous_variant	p.Ser1074Ser	F	7	0.997248	p1389	2015-11-30	RSVA	RSVA	27.1		Concordant	0.499297	Not in Antigenic Site	Not in a G domain	Capping (PRNTase)
NewRSVA2014_11799_A	Pre-pandemic	2015-2016	22966	NewRSVA2014	11799	G	A	L	1079	synonymous_variant	p.Leu1079Leu	F	7	0.993336	p1389	2015-11-30	RSVA	RSVA	27.1		Concordant	0.499297	Not in Antigenic Site	Not in a G domain	Capping (PRNTase)
NewRSVA2014_12585_T	Pre-pandemic	2015-2016	22966	NewRSVA2014	12585	A	T	L	1341	synonymous_variant	p.Thr1341Thr	F	7	0.995842	p1389	2015-11-30	RSVA	RSVA	27.1		Concordant	0.499297	Not in Antigenic Site	Not in a G domain	Capping (PRNTase)
NewRSVA2014_13170_C	Pre-pandemic	2015-2016	22966	NewRSVA2014	13170	T	C	L	1536	synonymous_variant	p.Asn1536Asn	F	7	0.995448	p1389	2015-11-30	RSVA	RSVA	27.1		Concordant	0.499297	Not in Antigenic Site	Not in a G domain	Connector domain (CD)
NewRSVA2014_13425_G	Pre-pandemic	2015-2016	22966	NewRSVA2014	13425	A	G	L	1621	synonymous_variant	p.Thr1621Thr	F	8	0.994027	p1389	2015-11-30	RSVA	RSVA	27.1		Concordant	0.499297	Not in Antigenic Site	Not in a G domain	Connector domain (CD)
NewRSVA2014_13774_A	Pre-pandemic	2015-2016	22966	NewRSVA2014	13774	G	A	L	1738	missense_variant	p.Val1738Ile	F	7	0.994103	p1389	2015-11-30	RSVA	RSVA	27.1		Concordant	0.499297	Not in Antigenic Site	Not in a G domain	Connector domain (CD)
NewRSVA2014_13824_A	Pre-pandemic	2015-2016	22966	NewRSVA2014	13824	G	A	L	1754	synonymous_variant	p.Ser1754Ser	F	2	0.996232	p1389	2015-11-30	RSVA	RSVA	27.1		Concordant	0.499297	Not in Antigenic Site	Not in a G domain	Connector domain (CD)
NewRSVA2014_14322_C	Pre-pandemic	2015-2016	22966	NewRSVA2014	14322	T	C	L	1920	synonymous_variant	p.Ser1920Ser	F	4	0.993994	p1389	2015-11-30	RSVA	RSVA	27.1		Concordant	0.499297	Not in Antigenic Site	Not in a G domain	Cap methyltransferase (MT)
NewRSVA2014_14553_C	Pre-pandemic	2015-2016	22966	NewRSVA2014	14553	T	C	L	1997	synonymous_variant	p.Gly1997Gly	F	8	0.994024	p1389	2015-11-30	RSVA	RSVA	27.1		Concordant	0.499297	Not in Antigenic Site	Not in a G domain	Cap methyltransferase (MT)
NewRSVA2014_14997_A	Pre-pandemic	2015-2016	22966	NewRSVA2014	14997	C	A	L	2145	synonymous_variant	p.Thr2145Thr	F	7	0.989328	p1389	2015-11-30	RSVA	RSVA	27.1		Concordant	0.499297	Not in Antigenic Site	Not in a G domain	C-terminal domain
NewRSVA2014_38_C	Pre-pandemic	2015-2016	22967	NewRSVA2014	38	N	C	NS1		upstream_gene_variant		C	2	0.97037	p1389	2015-11-30	RSVA	RSVA	23.7		Concordant	0.49887	Not in Antigenic Site	Not in a G domain	Not in L domain
NewRSVA2014_87_C	Pre-pandemic	2015-2016	22967	NewRSVA2014	87	T	C	NS1		upstream_gene_variant		C	5	0.992604	p1389	2015-11-30	RSVA	RSVA	23.7		Concordant	0.49887	Not in Antigenic Site	Not in a G domain	Not in L domain
NewRSVA2014_121_C	Pre-pandemic	2015-2016	22967	NewRSVA2014	121	T	C	NS1	7	synonymous_variant	p.Ser7Ser	C	4	0.992847	p1389	2015-11-30	RSVA	RSVA	23.7		Concordant	0.49887	Not in Antigenic Site	Not in a G domain	Not in L domain
NewRSVA2014_214_C	Pre-pandemic	2015-2016	22967	NewRSVA2014	214	T	C	NS1	38	synonymous_variant	p.Thr38Thr	C	4	0.992942	p1389	2015-11-30	RSVA	RSVA	23.7		Concordant	0.49887	Not in Antigenic Site	Not in a G domain	Not in L domain
NewRSVA2014_601_A	Pre-pandemic	2015-2016	22967	NewRSVA2014	601	G	A	NS2		upstream_gene_variant		C	7	0.994433	p1389	2015-11-30	RSVA	RSVA	23.7		Concordant	0.49887	Not in Antigenic Site	Not in a G domain	Not in L domain
NewRSVA2014_1043_C	Pre-pandemic	2015-2016	22967	NewRSVA2014	1043	T	C	N		upstream_gene_variant		C	4	0.958866	p1389	2015-11-30	RSVA	RSVA	23.7		Concordant	0.49887	Not in Antigenic Site	Not in a G domain	Not in L domain
NewRSVA2014_2726_A	Pre-pandemic	2015-2016	22967	NewRSVA2014	2726	G	A	P	126	synonymous_variant	p.Gln126Gln	C	4	0.994077	p1389	2015-11-30	RSVA	RSVA	23.7		Concordant	0.49887	Not in Antigenic Site	Not in a G domain	Not in L domain
NewRSVA2014_2813_A	Pre-pandemic	2015-2016	22967	NewRSVA2014	2813	G	A	P	155	synonymous_variant	p.Ala155Ala	C	4	0.995105	p1389	2015-11-30	RSVA	RSVA	23.7		Concordant	0.49887	Not in Antigenic Site	Not in a G domain	Not in L domain
NewRSVA2014_3140_T	Pre-pandemic	2015-2016	22967	NewRSVA2014	3140	C	T	M		upstream_gene_variant		C	4	0.983179	p1389	2015-11-30	RSVA	RSVA	23.7		Concordant	0.49887	Not in Antigenic Site	Not in a G domain	Not in L domain
NewRSVA2014_3156_C	Pre-pandemic	2015-2016	22967	NewRSVA2014	3156	T	C	M		upstream_gene_variant		C	2	0.986635	p1389	2015-11-30	RSVA	RSVA	23.7		Concordant	0.49887	Not in Antigenic Site	Not in a G domain	Not in L domain
NewRSVA2014_3199_C	Pre-pandemic	2015-2016	22967	NewRSVA2014	3199	T	C	M		upstream_gene_variant		C	8	0.974318	p1389	2015-11-30	RSVA	RSVA	23.7		Concordant	0.49887	Not in Antigenic Site	Not in a G domain	Not in L domain
NewRSVA2014_3212_T	Pre-pandemic	2015-2016	22967	NewRSVA2014	3212	C	T	M		upstream_gene_variant		C	4	0.974743	p1389	2015-11-30	RSVA	RSVA	23.7		Concordant	0.49887	Not in Antigenic Site	Not in a G domain	Not in L domain
NewRSVA2014_3334_T	Pre-pandemic	2015-2016	22967	NewRSVA2014	3334	C	T	M	26	synonymous_variant	p.Asp26Asp	C	4	0.995234	p1389	2015-11-30	RSVA	RSVA	23.7		Concordant	0.49887	Not in Antigenic Site	Not in a G domain	Not in L domain
NewRSVA2014_3655_C	Pre-pandemic	2015-2016	22967	NewRSVA2014	3655	T	C	M	133	synonymous_variant	p.Thr133Thr	C	4	0.997799	p1389	2015-11-30	RSVA	RSVA	23.7		Concordant	0.49887	Not in Antigenic Site	Not in a G domain	Not in L domain
NewRSVA2014_3838_T	Pre-pandemic	2015-2016	22967	NewRSVA2014	3838	C	T	M	194	synonymous_variant	p.Ile194Ile	C	4	0.992428	p1389	2015-11-30	RSVA	RSVA	23.7		Concordant	0.49887	Not in Antigenic Site	Not in a G domain	Not in L domain
NewRSVA2014_4523_T	Pre-pandemic	2015-2016	22967	NewRSVA2014	4523	C	T	G		upstream_gene_variant		C	4	0.978576	p1389	2015-11-30	RSVA	RSVA	23.7		Concordant	0.49887	Not in Antigenic Site	Not in a G domain	Not in L domain
NewRSVA2014_5083_T	Pre-pandemic	2015-2016	22967	NewRSVA2014	5083	A	T	G	134	missense_variant	p.Lys134Ile	C	4	0.98908	p1389	2015-11-30	RSVA	RSVA	23.7		Concordant	0.49887	Not in Antigenic Site	Mucin-like region I	Not in L domain
NewRSVA2014_5363_C	Pre-pandemic	2015-2016	22967	NewRSVA2014	5363	T	C	G	227	synonymous_variant	p.Thr227Thr	C	4	0.995229	p1389	2015-11-30	RSVA	RSVA	23.7		Concordant	0.49887	Not in Antigenic Site	Mucin-like region II	Not in L domain
NewRSVA2014_5372_C	Pre-pandemic	2015-2016	22967	NewRSVA2014	5372	T	C	G	230	synonymous_variant	p.Pro230Pro	C	4	0.996743	p1389	2015-11-30	RSVA	RSVA	23.7		Concordant	0.49887	Not in Antigenic Site	Mucin-like region II	Not in L domain
NewRSVA2014_5376_A	Pre-pandemic	2015-2016	22967	NewRSVA2014	5376	G	A	G	232	missense_variant	p.Gly232Arg	C	4	0.990606	p1389	2015-11-30	RSVA	RSVA	23.7		Concordant	0.49887	Not in Antigenic Site	Mucin-like region II	Not in L domain
NewRSVA2014_5399_C	Pre-pandemic	2015-2016	22967	NewRSVA2014	5399	T	C	G	239	synonymous_variant	p.Thr239Thr	C	8	0.997671	p1389	2015-11-30	RSVA	RSVA	23.7		Concordant	0.49887	Not in Antigenic Site	Mucin-like region II	Not in L domain
NewRSVA2014_5410_G	Pre-pandemic	2015-2016	22967	NewRSVA2014	5410	T	G	G	243	missense_variant	p.Ile243Ser	C	4	0.99408	p1389	2015-11-30	RSVA	RSVA	23.7		Concordant	0.49887	Not in Antigenic Site	Mucin-like region II	Not in L domain
NewRSVA2014_5417_C	Pre-pandemic	2015-2016	22967	NewRSVA2014	5417	T	C	G	245	synonymous_variant	p.Thr245Thr	C	5	0.997789	p1389	2015-11-30	RSVA	RSVA	23.7		Concordant	0.49887	Not in Antigenic Site	Mucin-like region II	Not in L domain
NewRSVA2014_5466_A	Pre-pandemic	2015-2016	22967	NewRSVA2014	5466	G	A	G	262	missense_variant	p.Glu262Lys	C	4	0.993707	p1389	2015-11-30	RSVA	RSVA	23.7		Concordant	0.49887	Not in Antigenic Site	Mucin-like region II	Not in L domain
NewRSVA2014_5503_C	Pre-pandemic	2015-2016	22967	NewRSVA2014	5503	T	C	G	274	missense_variant	p.Leu274Pro	C	8	0.998673	p1389	2015-11-30	RSVA	RSVA	23.7		Concordant	0.49887	Not in Antigenic Site	Mucin-like region II	Not in L domain
NewRSVA2014_5548_C	Pre-pandemic	2015-2016	22967	NewRSVA2014	5548	T	C	G	289	missense_variant	p.Leu289Pro	C	4	0.985921	p1389	2015-11-30	RSVA	RSVA	23.7		Concordant	0.49887	Not in Antigenic Site	Mucin-like region II	Not in L domain
NewRSVA2014_5571_C	Pre-pandemic	2015-2016	22967	NewRSVA2014	5571	T	C	G	297	missense_variant	p.Tyr297His	C	5	0.982334	p1389	2015-11-30	RSVA	RSVA	23.7		Concordant	0.49887	Not in Antigenic Site	Mucin-like region II	Not in L domain
NewRSVA2014_5575_C	Pre-pandemic	2015-2016	22967	NewRSVA2014	5575	T	C	G	298	missense_variant	p.Leu298Pro	C	8	0.995461	p1389	2015-11-30	RSVA	RSVA	23.7		Concordant	0.49887	Not in Antigenic Site	Mucin-like region II	Not in L domain
NewRSVA2014_5592_C	Pre-pandemic	2015-2016	22967	NewRSVA2014	5592	T	C	G	304	missense_variant	p.Tyr304His	C	8	0.981691	p1389	2015-11-30	RSVA	RSVA	23.7		Concordant	0.49887	Not in Antigenic Site	Mucin-like region II	Not in L domain
NewRSVA2014_5594_C	Pre-pandemic	2015-2016	22967	NewRSVA2014	5594	T	C	G	304	synonymous_variant	p.Tyr304Tyr	C	1	0.98347	p1389	2015-11-30	RSVA	RSVA	23.7		Concordant	0.49887	Not in Antigenic Site	Mucin-like region II	Not in L domain
NewRSVA2014_5623_C	Pre-pandemic	2015-2016	22967	NewRSVA2014	5623	T	C	G	314	missense_variant	p.Leu314Pro	C	4	0.991945	p1389	2015-11-30	RSVA	RSVA	23.7		Concordant	0.49887	Not in Antigenic Site	Mucin-like region II	Not in L domain
NewRSVA2014_5678_G	Pre-pandemic	2015-2016	22967	NewRSVA2014	5678	A	G	F		upstream_gene_variant		C	4	0.993575	p1389	2015-11-30	RSVA	RSVA	23.7		Concordant	0.49887	Not in Antigenic Site	Not in a G domain	Not in L domain
NewRSVA2014_5687_T	Pre-pandemic	2015-2016	22967	NewRSVA2014	5687	C	T	F		upstream_gene_variant		C	4	0.987787	p1389	2015-11-30	RSVA	RSVA	23.7		Concordant	0.49887	Not in Antigenic Site	Not in a G domain	Not in L domain
NewRSVA2014_5793_T	Pre-pandemic	2015-2016	22967	NewRSVA2014	5793	C	T	F	22	synonymous_variant	p.Phe22Phe	C	8	0.993584	p1389	2015-11-30	RSVA	RSVA	23.7		Concordant	0.49887	Not in Antigenic Site	Not in a G domain	Not in L domain
NewRSVA2014_6685_T	Pre-pandemic	2015-2016	22967	NewRSVA2014	6685	C	T	F	320	missense_variant	p.Pro320Ser	C	7	0.31057	p1389	2015-11-30	RSVA	RSVA	23.7		Concordant	0.49887	Not in Antigenic Site	Not in a G domain	Not in L domain
NewRSVA2014_7369_T	Pre-pandemic	2015-2016	22967	NewRSVA2014	7369	C	T	F	548	synonymous_variant	p.Leu548Leu	C	4	0.995434	p1389	2015-11-30	RSVA	RSVA	23.7		Concordant	0.49887	Not in Antigenic Site	Not in a G domain	Not in L domain
NewRSVA2014_7434_C	Pre-pandemic	2015-2016	22967	NewRSVA2014	7434	T	C	F	569	synonymous_variant	p.Asn569Asn	C	4	0.997111	p1389	2015-11-30	RSVA	RSVA	23.7		Concordant	0.49887	Not in Antigenic Site	Not in a G domain	Not in L domain
NewRSVA2014_8360_G	Pre-pandemic	2015-2016	22967	NewRSVA2014	8360	A	G	M2-2	44	missense_variant	p.Asn44Ser	C	4	0.99242	p1389	2015-11-30	RSVA	RSVA	23.7		Concordant	0.49887	Not in Antigenic Site	Not in a G domain	Not in L domain
NewRSVA2014_8391_C	Pre-pandemic	2015-2016	22967	NewRSVA2014	8391	T	C	M2-2	54	synonymous_variant	p.Asn54Asn	C	4	0.994707	p1389	2015-11-30	RSVA	RSVA	23.7		Concordant	0.49887	Not in Antigenic Site	Not in a G domain	Not in L domain
NewRSVA2014_8859_T	Pre-pandemic	2015-2016	22967	NewRSVA2014	8859	G	T	L	99	synonymous_variant	p.Ser99Ser	C	4	0.979509	p1389	2015-11-30	RSVA	RSVA	23.7		Concordant	0.49887	Not in Antigenic Site	Not in a G domain	RNA dependent RNA polymerization (RdRp)
NewRSVA2014_9453_G	Pre-pandemic	2015-2016	22967	NewRSVA2014	9453	A	G	L	297	synonymous_variant	p.Lys297Lys	C	4	0.985107	p1389	2015-11-30	RSVA	RSVA	23.7		Concordant	0.49887	Not in Antigenic Site	Not in a G domain	RNA dependent RNA polymerization (RdRp)
NewRSVA2014_10095_G	Pre-pandemic	2015-2016	22967	NewRSVA2014	10095	A	G	L	511	synonymous_variant	p.Arg511Arg	C	4	0.994547	p1389	2015-11-30	RSVA	RSVA	23.7		Concordant	0.49887	Not in Antigenic Site	Not in a G domain	RNA dependent RNA polymerization (RdRp)
NewRSVA2014_10354_T	Pre-pandemic	2015-2016	22967	NewRSVA2014	10354	C	T	L	598	missense_variant	p.His598Tyr	C	4	0.996822	p1389	2015-11-30	RSVA	RSVA	23.7		Concordant	0.49887	Not in Antigenic Site	Not in a G domain	RNA dependent RNA polymerization (RdRp)
NewRSVA2014_10356_T	Pre-pandemic	2015-2016	22967	NewRSVA2014	10356	C	T	L	598	synonymous_variant	p.His598His	C	4	0.995873	p1389	2015-11-30	RSVA	RSVA	23.7		Concordant	0.49887	Not in Antigenic Site	Not in a G domain	RNA dependent RNA polymerization (RdRp)
NewRSVA2014_11154_G	Pre-pandemic	2015-2016	22967	NewRSVA2014	11154	A	G	L	864	synonymous_variant	p.Arg864Arg	C	4	0.989768	p1389	2015-11-30	RSVA	RSVA	23.7		Concordant	0.49887	Not in Antigenic Site	Not in a G domain	RNA dependent RNA polymerization (RdRp)
NewRSVA2014_11694_T	Pre-pandemic	2015-2016	22967	NewRSVA2014	11694	C	T	L	1044	synonymous_variant	p.Ile1044Ile	C	7	0.994099	p1389	2015-11-30	RSVA	RSVA	23.7		Concordant	0.49887	Not in Antigenic Site	Not in a G domain	Capping (PRNTase)
NewRSVA2014_12240_C	Pre-pandemic	2015-2016	22967	NewRSVA2014	12240	T	C	L	1226	synonymous_variant	p.Tyr1226Tyr	C	4	0.994978	p1389	2015-11-30	RSVA	RSVA	23.7		Concordant	0.49887	Not in Antigenic Site	Not in a G domain	Capping (PRNTase)
NewRSVA2014_13216_A	Pre-pandemic	2015-2016	22967	NewRSVA2014	13216	G	A	L	1552	missense_variant	p.Ala1552Thr	C	7	0.476336	p1389	2015-11-30	RSVA	RSVA	23.7		Concordant	0.49887	Not in Antigenic Site	Not in a G domain	Connector domain (CD)
NewRSVA2014_13252_T	Pre-pandemic	2015-2016	22967	NewRSVA2014	13252	C	T	L	1564	synonymous_variant	p.Leu1564Leu	C	5	0.99182	p1389	2015-11-30	RSVA	RSVA	23.7		Concordant	0.49887	Not in Antigenic Site	Not in a G domain	Connector domain (CD)
NewRSVA2014_13754_G	Pre-pandemic	2015-2016	22967	NewRSVA2014	13754	A	G	L	1731	missense_variant	p.Asp1731Gly	C	4	0.992115	p1389	2015-11-30	RSVA	RSVA	23.7		Concordant	0.49887	Not in Antigenic Site	Not in a G domain	Connector domain (CD)
NewRSVA2014_13830_T	Pre-pandemic	2015-2016	22967	NewRSVA2014	13830	A	T	L	1756	synonymous_variant	p.Thr1756Thr	C	4	0.990417	p1389	2015-11-30	RSVA	RSVA	23.7		Concordant	0.49887	Not in Antigenic Site	Not in a G domain	Connector domain (CD)
NewRSVA2014_14322_C	Pre-pandemic	2015-2016	22967	NewRSVA2014	14322	T	C	L	1920	synonymous_variant	p.Ser1920Ser	C	4	0.995851	p1389	2015-11-30	RSVA	RSVA	23.7		Concordant	0.49887	Not in Antigenic Site	Not in a G domain	Cap methyltransferase (MT)
NewRSVA2014_14410_T	Pre-pandemic	2015-2016	22967	NewRSVA2014	14410	A	T	L	1950	missense_variant	p.Ile1950Leu	C	4	0.988887	p1389	2015-11-30	RSVA	RSVA	23.7		Concordant	0.49887	Not in Antigenic Site	Not in a G domain	Cap methyltransferase (MT)
NewRSVA2014_14442_A	Pre-pandemic	2015-2016	22967	NewRSVA2014	14442	G	A	L	1960	synonymous_variant	p.Lys1960Lys	C	4	0.995133	p1389	2015-11-30	RSVA	RSVA	23.7		Concordant	0.49887	Not in Antigenic Site	Not in a G domain	Cap methyltransferase (MT)
NewRSVA2014_14745_C	Pre-pandemic	2015-2016	22967	NewRSVA2014	14745	T	C	L	2061	synonymous_variant	p.Pro2061Pro	C	4	0.992027	p1389	2015-11-30	RSVA	RSVA	23.7		Concordant	0.49887	Not in Antigenic Site	Not in a G domain	C-terminal domain
NewRSVA2014_15168_T	Pre-pandemic	2015-2016	22967	NewRSVA2014	15168	C	T	L		downstream_gene_variant		C	4	0.965615	p1389	2015-11-30	RSVA	RSVA	23.7		Concordant	0.49887	Not in Antigenic Site	Not in a G domain	Not in L domain
NewRSVA2014_15257_G	Pre-pandemic	2015-2016	22967	NewRSVA2014	15257	N	G	L		downstream_gene_variant		C	8	0.985612	p1389	2015-11-30	RSVA	RSVA	23.7		Concordant	0.49887	Not in Antigenic Site	Not in a G domain	Not in L domain
NewRSVA2014_121_C	Pre-pandemic	2015-2016	22968	NewRSVA2014	121	T	C	NS1	7	synonymous_variant	p.Ser7Ser	C	4	0.998153	p1389	2015-11-30	RSVA	RSVA	29.6		Concordant	0.498982	Not in Antigenic Site	Not in a G domain	Not in L domain
NewRSVA2014_214_C	Pre-pandemic	2015-2016	22968	NewRSVA2014	214	T	C	NS1	38	synonymous_variant	p.Thr38Thr	C	4	0.983645	p1389	2015-11-30	RSVA	RSVA	29.6		Concordant	0.498982	Not in Antigenic Site	Not in a G domain	Not in L domain
NewRSVA2014_1030_A	Pre-pandemic	2015-2016	22968	NewRSVA2014	1030	C	A	N		upstream_gene_variant		C	5	0.994937	p1389	2015-11-30	RSVA	RSVA	29.6		Concordant	0.498982	Not in Antigenic Site	Not in a G domain	Not in L domain
NewRSVA2014_1043_C	Pre-pandemic	2015-2016	22968	NewRSVA2014	1043	T	C	N		upstream_gene_variant		C	4	0.993569	p1389	2015-11-30	RSVA	RSVA	29.6		Concordant	0.498982	Not in Antigenic Site	Not in a G domain	Not in L domain
NewRSVA2014_2329_A	Pre-pandemic	2015-2016	22968	NewRSVA2014	2329	G	A	P		upstream_gene_variant		C	4	0.977483	p1389	2015-11-30	RSVA	RSVA	29.6		Concordant	0.498982	Not in Antigenic Site	Not in a G domain	Not in L domain
NewRSVA2014_2726_A	Pre-pandemic	2015-2016	22968	NewRSVA2014	2726	G	A	P	126	synonymous_variant	p.Gln126Gln	C	4	0.989371	p1389	2015-11-30	RSVA	RSVA	29.6		Concordant	0.498982	Not in Antigenic Site	Not in a G domain	Not in L domain
NewRSVA2014_2813_A	Pre-pandemic	2015-2016	22968	NewRSVA2014	2813	G	A	P	155	synonymous_variant	p.Ala155Ala	C	4	0.99444	p1389	2015-11-30	RSVA	RSVA	29.6		Concordant	0.498982	Not in Antigenic Site	Not in a G domain	Not in L domain
NewRSVA2014_3140_T	Pre-pandemic	2015-2016	22968	NewRSVA2014	3140	C	T	M		upstream_gene_variant		C	4	0.989933	p1389	2015-11-30	RSVA	RSVA	29.6		Concordant	0.498982	Not in Antigenic Site	Not in a G domain	Not in L domain
NewRSVA2014_3156_C	Pre-pandemic	2015-2016	22968	NewRSVA2014	3156	T	C	M		upstream_gene_variant		C	2	0.986425	p1389	2015-11-30	RSVA	RSVA	29.6		Concordant	0.498982	Not in Antigenic Site	Not in a G domain	Not in L domain
NewRSVA2014_3163_C	Pre-pandemic	2015-2016	22968	NewRSVA2014	3163	T	C	M		upstream_gene_variant		C	5	0.992548	p1389	2015-11-30	RSVA	RSVA	29.6		Concordant	0.498982	Not in Antigenic Site	Not in a G domain	Not in L domain
NewRSVA2014_3199_C	Pre-pandemic	2015-2016	22968	NewRSVA2014	3199	T	C	M		upstream_gene_variant		C	8	0.964844	p1389	2015-11-30	RSVA	RSVA	29.6		Concordant	0.498982	Not in Antigenic Site	Not in a G domain	Not in L domain
NewRSVA2014_3212_T	Pre-pandemic	2015-2016	22968	NewRSVA2014	3212	C	T	M		upstream_gene_variant		C	4	0.942647	p1389	2015-11-30	RSVA	RSVA	29.6		Concordant	0.498982	Not in Antigenic Site	Not in a G domain	Not in L domain
NewRSVA2014_3334_T	Pre-pandemic	2015-2016	22968	NewRSVA2014	3334	C	T	M	26	synonymous_variant	p.Asp26Asp	C	4	0.991592	p1389	2015-11-30	RSVA	RSVA	29.6		Concordant	0.498982	Not in Antigenic Site	Not in a G domain	Not in L domain
NewRSVA2014_4199_TA	Pre-pandemic	2015-2016	22968	NewRSVA2014	4199	T	TA	SH		upstream_gene_variant		C	5	0.754613	p1389	2015-11-30	RSVA	RSVA	29.6		Concordant	0.498982	Not in Antigenic Site	Not in a G domain	Not in L domain
NewRSVA2014_3655_C	Pre-pandemic	2015-2016	22968	NewRSVA2014	3655	T	C	M	133	synonymous_variant	p.Thr133Thr	C	4	0.994378	p1389	2015-11-30	RSVA	RSVA	29.6		Concordant	0.498982	Not in Antigenic Site	Not in a G domain	Not in L domain
NewRSVA2014_3838_T	Pre-pandemic	2015-2016	22968	NewRSVA2014	3838	C	T	M	194	synonymous_variant	p.Ile194Ile	C	4	0.992647	p1389	2015-11-30	RSVA	RSVA	29.6		Concordant	0.498982	Not in Antigenic Site	Not in a G domain	Not in L domain
NewRSVA2014_4523_T	Pre-pandemic	2015-2016	22968	NewRSVA2014	4523	C	T	G		upstream_gene_variant		C	4	0.991914	p1389	2015-11-30	RSVA	RSVA	29.6		Concordant	0.498982	Not in Antigenic Site	Not in a G domain	Not in L domain
NewRSVA2014_5083_T	Pre-pandemic	2015-2016	22968	NewRSVA2014	5083	A	T	G	134	missense_variant	p.Lys134Ile	C	4	0.991429	p1389	2015-11-30	RSVA	RSVA	29.6		Concordant	0.498982	Not in Antigenic Site	Mucin-like region I	Not in L domain
NewRSVA2014_5159_T	Pre-pandemic	2015-2016	22968	NewRSVA2014	5159	C	T	G	159	synonymous_variant	p.Pro159Pro	C	5	0.981489	p1389	2015-11-30	RSVA	RSVA	29.6		Concordant	0.498982	Not in Antigenic Site	Mucin-like region I	Not in L domain
NewRSVA2014_5376_A	Pre-pandemic	2015-2016	22968	NewRSVA2014	5376	G	A	G	232	missense_variant	p.Gly232Arg	C	4	0.98618	p1389	2015-11-30	RSVA	RSVA	29.6		Concordant	0.498982	Not in Antigenic Site	Mucin-like region II	Not in L domain
NewRSVA2014_5410_G	Pre-pandemic	2015-2016	22968	NewRSVA2014	5410	T	G	G	243	missense_variant	p.Ile243Ser	C	4	0.984638	p1389	2015-11-30	RSVA	RSVA	29.6		Concordant	0.498982	Not in Antigenic Site	Mucin-like region II	Not in L domain
NewRSVA2014_5466_A	Pre-pandemic	2015-2016	22968	NewRSVA2014	5466	G	A	G	262	missense_variant	p.Glu262Lys	C	4	0.986866	p1389	2015-11-30	RSVA	RSVA	29.6		Concordant	0.498982	Not in Antigenic Site	Mucin-like region II	Not in L domain
NewRSVA2014_5503_C	Pre-pandemic	2015-2016	22968	NewRSVA2014	5503	T	C	G	274	missense_variant	p.Leu274Pro	C	8	0.998428	p1389	2015-11-30	RSVA	RSVA	29.6		Concordant	0.498982	Not in Antigenic Site	Mucin-like region II	Not in L domain
NewRSVA2014_5548_C	Pre-pandemic	2015-2016	22968	NewRSVA2014	5548	T	C	G	289	missense_variant	p.Leu289Pro	C	4	0.983125	p1389	2015-11-30	RSVA	RSVA	29.6		Concordant	0.498982	Not in Antigenic Site	Mucin-like region II	Not in L domain
NewRSVA2014_5565_A	Pre-pandemic	2015-2016	22968	NewRSVA2014	5565	G	A	G	295	missense_variant	p.Glu295Lys	C	5	0.975299	p1389	2015-11-30	RSVA	RSVA	29.6		Concordant	0.498982	Not in Antigenic Site	Mucin-like region II	Not in L domain
NewRSVA2014_5575_C	Pre-pandemic	2015-2016	22968	NewRSVA2014	5575	T	C	G	298	missense_variant	p.Leu298Pro	C	8	0.996918	p1389	2015-11-30	RSVA	RSVA	29.6		Concordant	0.498982	Not in Antigenic Site	Mucin-like region II	Not in L domain
NewRSVA2014_5592_C	Pre-pandemic	2015-2016	22968	NewRSVA2014	5592	T	C	G	304	missense_variant	p.Tyr304His	C	8	0.978363	p1389	2015-11-30	RSVA	RSVA	29.6		Concordant	0.498982	Not in Antigenic Site	Mucin-like region II	Not in L domain
NewRSVA2014_5594_C	Pre-pandemic	2015-2016	22968	NewRSVA2014	5594	T	C	G	304	synonymous_variant	p.Tyr304Tyr	C	1	0.981696	p1389	2015-11-30	RSVA	RSVA	29.6		Concordant	0.498982	Not in Antigenic Site	Mucin-like region II	Not in L domain
NewRSVA2014_5623_C	Pre-pandemic	2015-2016	22968	NewRSVA2014	5623	T	C	G	314	missense_variant	p.Leu314Pro	C	4	0.992523	p1389	2015-11-30	RSVA	RSVA	29.6		Concordant	0.498982	Not in Antigenic Site	Mucin-like region II	Not in L domain
NewRSVA2014_5629_A	Pre-pandemic	2015-2016	22968	NewRSVA2014	5629	C	A	G	316	stop_gained	p.Ser316*	C	7	0.996086	p1389	2015-11-30	RSVA	RSVA	29.6		Concordant	0.498982	Not in Antigenic Site	Mucin-like region II	Not in L domain
NewRSVA2014_5678_G	Pre-pandemic	2015-2016	22968	NewRSVA2014	5678	A	G	F		upstream_gene_variant		C	4	0.990937	p1389	2015-11-30	RSVA	RSVA	29.6		Concordant	0.498982	Not in Antigenic Site	Not in a G domain	Not in L domain
NewRSVA2014_5687_T	Pre-pandemic	2015-2016	22968	NewRSVA2014	5687	C	T	F		upstream_gene_variant		C	4	1	p1389	2015-11-30	RSVA	RSVA	29.6		Concordant	0.498982	Not in Antigenic Site	Not in a G domain	Not in L domain
NewRSVA2014_5793_T	Pre-pandemic	2015-2016	22968	NewRSVA2014	5793	C	T	F	22	synonymous_variant	p.Phe22Phe	C	8	0.994334	p1389	2015-11-30	RSVA	RSVA	29.6		Concordant	0.498982	Not in Antigenic Site	Not in a G domain	Not in L domain
NewRSVA2014_6852_G	Pre-pandemic	2015-2016	22968	NewRSVA2014	6852	A	G	F	375	synonymous_variant	p.Leu375Leu	C	5	0.998718	p1389	2015-11-30	RSVA	RSVA	29.6		Concordant	0.498982	Not in Antigenic Site	Not in a G domain	Not in L domain
NewRSVA2014_7369_T	Pre-pandemic	2015-2016	22968	NewRSVA2014	7369	C	T	F	548	synonymous_variant	p.Leu548Leu	C	4	0.995253	p1389	2015-11-30	RSVA	RSVA	29.6		Concordant	0.498982	Not in Antigenic Site	Not in a G domain	Not in L domain
NewRSVA2014_7434_C	Pre-pandemic	2015-2016	22968	NewRSVA2014	7434	T	C	F	569	synonymous_variant	p.Asn569Asn	C	4	0.995714	p1389	2015-11-30	RSVA	RSVA	29.6		Concordant	0.498982	Not in Antigenic Site	Not in a G domain	Not in L domain
NewRSVA2014_7541_C	Pre-pandemic	2015-2016	22968	NewRSVA2014	7541	A	C	M2-1		upstream_gene_variant		C	5	0.992051	p1389	2015-11-30	RSVA	RSVA	29.6		Concordant	0.498982	Not in Antigenic Site	Not in a G domain	Not in L domain
NewRSVA2014_7558_G	Pre-pandemic	2015-2016	22968	NewRSVA2014	7558	A	G	M2-1		upstream_gene_variant		C	5	0.992793	p1389	2015-11-30	RSVA	RSVA	29.6		Concordant	0.498982	Not in Antigenic Site	Not in a G domain	Not in L domain
NewRSVA2014_8033_T	Pre-pandemic	2015-2016	22968	NewRSVA2014	8033	C	T	M2-1	121	synonymous_variant	p.Asn121Asn	C	5	0.989749	p1389	2015-11-30	RSVA	RSVA	29.6		Concordant	0.498982	Not in Antigenic Site	Not in a G domain	Not in L domain
NewRSVA2014_8360_G	Pre-pandemic	2015-2016	22968	NewRSVA2014	8360	A	G	M2-2	44	missense_variant	p.Asn44Ser	C	4	0.992604	p1389	2015-11-30	RSVA	RSVA	29.6		Concordant	0.498982	Not in Antigenic Site	Not in a G domain	Not in L domain
NewRSVA2014_8391_C	Pre-pandemic	2015-2016	22968	NewRSVA2014	8391	T	C	M2-2	54	synonymous_variant	p.Asn54Asn	C	4	0.993523	p1389	2015-11-30	RSVA	RSVA	29.6		Concordant	0.498982	Not in Antigenic Site	Not in a G domain	Not in L domain
NewRSVA2014_8531_G	Pre-pandemic	2015-2016	22968	NewRSVA2014	8531	A	G	L		upstream_gene_variant		C	5	0.985714	p1389	2015-11-30	RSVA	RSVA	29.6		Concordant	0.498982	Not in Antigenic Site	Not in a G domain	Not in L domain
NewRSVA2014_8859_T	Pre-pandemic	2015-2016	22968	NewRSVA2014	8859	G	T	L	99	synonymous_variant	p.Ser99Ser	C	4	0.972222	p1389	2015-11-30	RSVA	RSVA	29.6		Concordant	0.498982	Not in Antigenic Site	Not in a G domain	RNA dependent RNA polymerization (RdRp)
NewRSVA2014_9564_A	Pre-pandemic	2015-2016	22968	NewRSVA2014	9564	G	A	L	334	synonymous_variant	p.Glu334Glu	C	5	0.997041	p1389	2015-11-30	RSVA	RSVA	29.6		Concordant	0.498982	Not in Antigenic Site	Not in a G domain	RNA dependent RNA polymerization (RdRp)
NewRSVA2014_9885_C	Pre-pandemic	2015-2016	22968	NewRSVA2014	9885	T	C	L	441	synonymous_variant	p.Asp441Asp	C	5	1	p1389	2015-11-30	RSVA	RSVA	29.6		Concordant	0.498982	Not in Antigenic Site	Not in a G domain	RNA dependent RNA polymerization (RdRp)
NewRSVA2014_10095_G	Pre-pandemic	2015-2016	22968	NewRSVA2014	10095	A	G	L	511	synonymous_variant	p.Arg511Arg	C	4	0.993644	p1389	2015-11-30	RSVA	RSVA	29.6		Concordant	0.498982	Not in Antigenic Site	Not in a G domain	RNA dependent RNA polymerization (RdRp)
NewRSVA2014_10354_T	Pre-pandemic	2015-2016	22968	NewRSVA2014	10354	C	T	L	598	missense_variant	p.His598Tyr	C	4	1	p1389	2015-11-30	RSVA	RSVA	29.6		Concordant	0.498982	Not in Antigenic Site	Not in a G domain	RNA dependent RNA polymerization (RdRp)
NewRSVA2014_10356_T	Pre-pandemic	2015-2016	22968	NewRSVA2014	10356	C	T	L	598	synonymous_variant	p.His598His	C	4	0.992933	p1389	2015-11-30	RSVA	RSVA	29.6		Concordant	0.498982	Not in Antigenic Site	Not in a G domain	RNA dependent RNA polymerization (RdRp)
NewRSVA2014_11154_G	Pre-pandemic	2015-2016	22968	NewRSVA2014	11154	A	G	L	864	synonymous_variant	p.Arg864Arg	C	4	0.993103	p1389	2015-11-30	RSVA	RSVA	29.6		Concordant	0.498982	Not in Antigenic Site	Not in a G domain	RNA dependent RNA polymerization (RdRp)
NewRSVA2014_11539_C	Pre-pandemic	2015-2016	22968	NewRSVA2014	11539	T	C	L	993	synonymous_variant	p.Leu993Leu	C	7	0.992	p1389	2015-11-30	RSVA	RSVA	29.6		Concordant	0.498982	Not in Antigenic Site	Not in a G domain	Capping (PRNTase)
NewRSVA2014_12240_C	Pre-pandemic	2015-2016	22968	NewRSVA2014	12240	T	C	L	1226	synonymous_variant	p.Tyr1226Tyr	C	4	0.988562	p1389	2015-11-30	RSVA	RSVA	29.6		Concordant	0.498982	Not in Antigenic Site	Not in a G domain	Capping (PRNTase)
NewRSVA2014_13754_G	Pre-pandemic	2015-2016	22968	NewRSVA2014	13754	A	G	L	1731	missense_variant	p.Asp1731Gly	C	4	0.995475	p1389	2015-11-30	RSVA	RSVA	29.6		Concordant	0.498982	Not in Antigenic Site	Not in a G domain	Connector domain (CD)
NewRSVA2014_13830_T	Pre-pandemic	2015-2016	22968	NewRSVA2014	13830	A	T	L	1756	synonymous_variant	p.Thr1756Thr	C	4	0.987805	p1389	2015-11-30	RSVA	RSVA	29.6		Concordant	0.498982	Not in Antigenic Site	Not in a G domain	Connector domain (CD)
NewRSVA2014_14322_C	Pre-pandemic	2015-2016	22968	NewRSVA2014	14322	T	C	L	1920	synonymous_variant	p.Ser1920Ser	C	4	0.997234	p1389	2015-11-30	RSVA	RSVA	29.6		Concordant	0.498982	Not in Antigenic Site	Not in a G domain	Cap methyltransferase (MT)
NewRSVA2014_14410_T	Pre-pandemic	2015-2016	22968	NewRSVA2014	14410	A	T	L	1950	missense_variant	p.Ile1950Leu	C	4	0.992366	p1389	2015-11-30	RSVA	RSVA	29.6		Concordant	0.498982	Not in Antigenic Site	Not in a G domain	Cap methyltransferase (MT)
NewRSVA2014_14442_A	Pre-pandemic	2015-2016	22968	NewRSVA2014	14442	G	A	L	1960	synonymous_variant	p.Lys1960Lys	C	4	0.986111	p1389	2015-11-30	RSVA	RSVA	29.6		Concordant	0.498982	Not in Antigenic Site	Not in a G domain	Cap methyltransferase (MT)
NewRSVA2014_14745_C	Pre-pandemic	2015-2016	22968	NewRSVA2014	14745	T	C	L	2061	synonymous_variant	p.Pro2061Pro	C	4	0.992593	p1389	2015-11-30	RSVA	RSVA	29.6		Concordant	0.498982	Not in Antigenic Site	Not in a G domain	C-terminal domain
NewRSVA2014_15168_T	Pre-pandemic	2015-2016	22968	NewRSVA2014	15168	C	T	L		downstream_gene_variant		C	4	0.961538	p1389	2015-11-30	RSVA	RSVA	29.6		Concordant	0.498982	Not in Antigenic Site	Not in a G domain	Not in L domain
NewRSVA2014_87_C	Pre-pandemic	2015-2016	22971	NewRSVA2014	87	T	C	NS1		upstream_gene_variant		C	5	0.995309	p1389	2015-12-01	RSVA	RSVA	27.9		Concordant	0.499683	Not in Antigenic Site	Not in a G domain	Not in L domain
NewRSVA2014_121_C	Pre-pandemic	2015-2016	22971	NewRSVA2014	121	T	C	NS1	7	synonymous_variant	p.Ser7Ser	C	4	0.99695	p1389	2015-12-01	RSVA	RSVA	27.9		Concordant	0.499683	Not in Antigenic Site	Not in a G domain	Not in L domain
NewRSVA2014_214_C	Pre-pandemic	2015-2016	22971	NewRSVA2014	214	T	C	NS1	38	synonymous_variant	p.Thr38Thr	C	4	0.988436	p1389	2015-12-01	RSVA	RSVA	27.9		Concordant	0.499683	Not in Antigenic Site	Not in a G domain	Not in L domain
NewRSVA2014_420_T	Pre-pandemic	2015-2016	22971	NewRSVA2014	420	A	T	NS1	107	missense_variant	p.Asp107Val	C	7	0.589226	p1389	2015-12-01	RSVA	RSVA	27.9		Concordant	0.499683	Not in Antigenic Site	Not in a G domain	Not in L domain
NewRSVA2014_1043_C	Pre-pandemic	2015-2016	22971	NewRSVA2014	1043	T	C	N		upstream_gene_variant		C	4	0.973209	p1389	2015-12-01	RSVA	RSVA	27.9		Concordant	0.499683	Not in Antigenic Site	Not in a G domain	Not in L domain
NewRSVA2014_2329_A	Pre-pandemic	2015-2016	22971	NewRSVA2014	2329	G	A	P		upstream_gene_variant		C	4	0.982343	p1389	2015-12-01	RSVA	RSVA	27.9		Concordant	0.499683	Not in Antigenic Site	Not in a G domain	Not in L domain
NewRSVA2014_2726_A	Pre-pandemic	2015-2016	22971	NewRSVA2014	2726	G	A	P	126	synonymous_variant	p.Gln126Gln	C	4	0.992455	p1389	2015-12-01	RSVA	RSVA	27.9		Concordant	0.499683	Not in Antigenic Site	Not in a G domain	Not in L domain
NewRSVA2014_2813_A	Pre-pandemic	2015-2016	22971	NewRSVA2014	2813	G	A	P	155	synonymous_variant	p.Ala155Ala	C	4	0.99751	p1389	2015-12-01	RSVA	RSVA	27.9		Concordant	0.499683	Not in Antigenic Site	Not in a G domain	Not in L domain
NewRSVA2014_3140_T	Pre-pandemic	2015-2016	22971	NewRSVA2014	3140	C	T	M		upstream_gene_variant		C	4	0.993907	p1389	2015-12-01	RSVA	RSVA	27.9		Concordant	0.499683	Not in Antigenic Site	Not in a G domain	Not in L domain
NewRSVA2014_3156_C	Pre-pandemic	2015-2016	22971	NewRSVA2014	3156	T	C	M		upstream_gene_variant		C	2	0.993361	p1389	2015-12-01	RSVA	RSVA	27.9		Concordant	0.499683	Not in Antigenic Site	Not in a G domain	Not in L domain
NewRSVA2014_3199_C	Pre-pandemic	2015-2016	22971	NewRSVA2014	3199	T	C	M		upstream_gene_variant		C	8	0.983044	p1389	2015-12-01	RSVA	RSVA	27.9		Concordant	0.499683	Not in Antigenic Site	Not in a G domain	Not in L domain
NewRSVA2014_3212_T	Pre-pandemic	2015-2016	22971	NewRSVA2014	3212	C	T	M		upstream_gene_variant		C	4	0.952632	p1389	2015-12-01	RSVA	RSVA	27.9		Concordant	0.499683	Not in Antigenic Site	Not in a G domain	Not in L domain
NewRSVA2014_3334_T	Pre-pandemic	2015-2016	22971	NewRSVA2014	3334	C	T	M	26	synonymous_variant	p.Asp26Asp	C	4	0.996835	p1389	2015-12-01	RSVA	RSVA	27.9		Concordant	0.499683	Not in Antigenic Site	Not in a G domain	Not in L domain
NewRSVA2014_3655_C	Pre-pandemic	2015-2016	22971	NewRSVA2014	3655	T	C	M	133	synonymous_variant	p.Thr133Thr	C	4	0.994904	p1389	2015-12-01	RSVA	RSVA	27.9		Concordant	0.499683	Not in Antigenic Site	Not in a G domain	Not in L domain
NewRSVA2014_3838_T	Pre-pandemic	2015-2016	22971	NewRSVA2014	3838	C	T	M	194	synonymous_variant	p.Ile194Ile	C	4	0.996894	p1389	2015-12-01	RSVA	RSVA	27.9		Concordant	0.499683	Not in Antigenic Site	Not in a G domain	Not in L domain
NewRSVA2014_4523_T	Pre-pandemic	2015-2016	22971	NewRSVA2014	4523	C	T	G		upstream_gene_variant		C	4	0.995998	p1389	2015-12-01	RSVA	RSVA	27.9		Concordant	0.499683	Not in Antigenic Site	Not in a G domain	Not in L domain
NewRSVA2014_5083_T	Pre-pandemic	2015-2016	22971	NewRSVA2014	5083	A	T	G	134	missense_variant	p.Lys134Ile	C	4	0.994856	p1389	2015-12-01	RSVA	RSVA	27.9		Concordant	0.499683	Not in Antigenic Site	Mucin-like region I	Not in L domain
NewRSVA2014_5363_C	Pre-pandemic	2015-2016	22971	NewRSVA2014	5363	T	C	G	227	synonymous_variant	p.Thr227Thr	C	4	0.996057	p1389	2015-12-01	RSVA	RSVA	27.9		Concordant	0.499683	Not in Antigenic Site	Mucin-like region II	Not in L domain
NewRSVA2014_5372_C	Pre-pandemic	2015-2016	22971	NewRSVA2014	5372	T	C	G	230	synonymous_variant	p.Pro230Pro	C	4	0.997648	p1389	2015-12-01	RSVA	RSVA	27.9		Concordant	0.499683	Not in Antigenic Site	Mucin-like region II	Not in L domain
NewRSVA2014_5376_A	Pre-pandemic	2015-2016	22971	NewRSVA2014	5376	G	A	G	232	missense_variant	p.Gly232Arg	C	4	0.994528	p1389	2015-12-01	RSVA	RSVA	27.9		Concordant	0.499683	Not in Antigenic Site	Mucin-like region II	Not in L domain
NewRSVA2014_5399_C	Pre-pandemic	2015-2016	22971	NewRSVA2014	5399	T	C	G	239	synonymous_variant	p.Thr239Thr	C	8	0.996817	p1389	2015-12-01	RSVA	RSVA	27.9		Concordant	0.499683	Not in Antigenic Site	Mucin-like region II	Not in L domain
NewRSVA2014_5410_G	Pre-pandemic	2015-2016	22971	NewRSVA2014	5410	T	G	G	243	missense_variant	p.Ile243Ser	C	4	0.986582	p1389	2015-12-01	RSVA	RSVA	27.9		Concordant	0.499683	Not in Antigenic Site	Mucin-like region II	Not in L domain
NewRSVA2014_5417_C	Pre-pandemic	2015-2016	22971	NewRSVA2014	5417	T	C	G	245	synonymous_variant	p.Thr245Thr	C	5	0.995903	p1389	2015-12-01	RSVA	RSVA	27.9		Concordant	0.499683	Not in Antigenic Site	Mucin-like region II	Not in L domain
NewRSVA2014_5466_A	Pre-pandemic	2015-2016	22971	NewRSVA2014	5466	G	A	G	262	missense_variant	p.Glu262Lys	C	4	0.995403	p1389	2015-12-01	RSVA	RSVA	27.9		Concordant	0.499683	Not in Antigenic Site	Mucin-like region II	Not in L domain
NewRSVA2014_5503_C	Pre-pandemic	2015-2016	22971	NewRSVA2014	5503	T	C	G	274	missense_variant	p.Leu274Pro	C	8	0.998364	p1389	2015-12-01	RSVA	RSVA	27.9		Concordant	0.499683	Not in Antigenic Site	Mucin-like region II	Not in L domain
NewRSVA2014_5548_C	Pre-pandemic	2015-2016	22971	NewRSVA2014	5548	T	C	G	289	missense_variant	p.Leu289Pro	C	4	0.98766	p1389	2015-12-01	RSVA	RSVA	27.9		Concordant	0.499683	Not in Antigenic Site	Mucin-like region II	Not in L domain
NewRSVA2014_5571_C	Pre-pandemic	2015-2016	22971	NewRSVA2014	5571	T	C	G	297	missense_variant	p.Tyr297His	C	5	0.987097	p1389	2015-12-01	RSVA	RSVA	27.9		Concordant	0.499683	Not in Antigenic Site	Mucin-like region II	Not in L domain
NewRSVA2014_5575_C	Pre-pandemic	2015-2016	22971	NewRSVA2014	5575	T	C	G	298	missense_variant	p.Leu298Pro	C	8	0.998051	p1389	2015-12-01	RSVA	RSVA	27.9		Concordant	0.499683	Not in Antigenic Site	Mucin-like region II	Not in L domain
NewRSVA2014_5592_C	Pre-pandemic	2015-2016	22971	NewRSVA2014	5592	T	C	G	304	missense_variant	p.Tyr304His	C	8	0.985965	p1389	2015-12-01	RSVA	RSVA	27.9		Concordant	0.499683	Not in Antigenic Site	Mucin-like region II	Not in L domain
NewRSVA2014_5594_C	Pre-pandemic	2015-2016	22971	NewRSVA2014	5594	T	C	G	304	synonymous_variant	p.Tyr304Tyr	C	1	0.982782	p1389	2015-12-01	RSVA	RSVA	27.9		Concordant	0.499683	Not in Antigenic Site	Mucin-like region II	Not in L domain
NewRSVA2014_5623_C	Pre-pandemic	2015-2016	22971	NewRSVA2014	5623	T	C	G	314	missense_variant	p.Leu314Pro	C	4	0.994917	p1389	2015-12-01	RSVA	RSVA	27.9		Concordant	0.499683	Not in Antigenic Site	Mucin-like region II	Not in L domain
NewRSVA2014_5678_G	Pre-pandemic	2015-2016	22971	NewRSVA2014	5678	A	G	F		upstream_gene_variant		C	4	0.991361	p1389	2015-12-01	RSVA	RSVA	27.9		Concordant	0.499683	Not in Antigenic Site	Not in a G domain	Not in L domain
NewRSVA2014_5687_T	Pre-pandemic	2015-2016	22971	NewRSVA2014	5687	C	T	F		upstream_gene_variant		C	4	0.995713	p1389	2015-12-01	RSVA	RSVA	27.9		Concordant	0.499683	Not in Antigenic Site	Not in a G domain	Not in L domain
NewRSVA2014_5793_T	Pre-pandemic	2015-2016	22971	NewRSVA2014	5793	C	T	F	22	synonymous_variant	p.Phe22Phe	C	8	0.990126	p1389	2015-12-01	RSVA	RSVA	27.9		Concordant	0.499683	Not in Antigenic Site	Not in a G domain	Not in L domain
NewRSVA2014_6393_A	Pre-pandemic	2015-2016	22971	NewRSVA2014	6393	G	A	F	222	synonymous_variant	p.Glu222Glu	C	7	0.995062	p1389	2015-12-01	RSVA	RSVA	27.9		Concordant	0.499683	Not in Antigenic Site	Not in a G domain	Not in L domain
NewRSVA2014_7369_T	Pre-pandemic	2015-2016	22971	NewRSVA2014	7369	C	T	F	548	synonymous_variant	p.Leu548Leu	C	4	0.995495	p1389	2015-12-01	RSVA	RSVA	27.9		Concordant	0.499683	Not in Antigenic Site	Not in a G domain	Not in L domain
NewRSVA2014_7434_C	Pre-pandemic	2015-2016	22971	NewRSVA2014	7434	T	C	F	569	synonymous_variant	p.Asn569Asn	C	4	0.996446	p1389	2015-12-01	RSVA	RSVA	27.9		Concordant	0.499683	Not in Antigenic Site	Not in a G domain	Not in L domain
NewRSVA2014_8360_G	Pre-pandemic	2015-2016	22971	NewRSVA2014	8360	A	G	M2-2	44	missense_variant	p.Asn44Ser	C	4	0.985011	p1389	2015-12-01	RSVA	RSVA	27.9		Concordant	0.499683	Not in Antigenic Site	Not in a G domain	Not in L domain
NewRSVA2014_8391_C	Pre-pandemic	2015-2016	22971	NewRSVA2014	8391	T	C	M2-2	54	synonymous_variant	p.Asn54Asn	C	4	0.989506	p1389	2015-12-01	RSVA	RSVA	27.9		Concordant	0.499683	Not in Antigenic Site	Not in a G domain	Not in L domain
NewRSVA2014_8859_T	Pre-pandemic	2015-2016	22971	NewRSVA2014	8859	G	T	L	99	synonymous_variant	p.Ser99Ser	C	4	0.994048	p1389	2015-12-01	RSVA	RSVA	27.9		Concordant	0.499683	Not in Antigenic Site	Not in a G domain	RNA dependent RNA polymerization (RdRp)
NewRSVA2014_9453_G	Pre-pandemic	2015-2016	22971	NewRSVA2014	9453	A	G	L	297	synonymous_variant	p.Lys297Lys	C	4	0.993902	p1389	2015-12-01	RSVA	RSVA	27.9		Concordant	0.499683	Not in Antigenic Site	Not in a G domain	RNA dependent RNA polymerization (RdRp)
NewRSVA2014_10095_G	Pre-pandemic	2015-2016	22971	NewRSVA2014	10095	A	G	L	511	synonymous_variant	p.Arg511Arg	C	4	0.992435	p1389	2015-12-01	RSVA	RSVA	27.9		Concordant	0.499683	Not in Antigenic Site	Not in a G domain	RNA dependent RNA polymerization (RdRp)
NewRSVA2014_10354_T	Pre-pandemic	2015-2016	22971	NewRSVA2014	10354	C	T	L	598	missense_variant	p.His598Tyr	C	4	0.998811	p1389	2015-12-01	RSVA	RSVA	27.9		Concordant	0.499683	Not in Antigenic Site	Not in a G domain	RNA dependent RNA polymerization (RdRp)
NewRSVA2014_10356_T	Pre-pandemic	2015-2016	22971	NewRSVA2014	10356	C	T	L	598	synonymous_variant	p.His598His	C	4	0.997616	p1389	2015-12-01	RSVA	RSVA	27.9		Concordant	0.499683	Not in Antigenic Site	Not in a G domain	RNA dependent RNA polymerization (RdRp)
NewRSVA2014_11154_G	Pre-pandemic	2015-2016	22971	NewRSVA2014	11154	A	G	L	864	synonymous_variant	p.Arg864Arg	C	4	0.992481	p1389	2015-12-01	RSVA	RSVA	27.9		Concordant	0.499683	Not in Antigenic Site	Not in a G domain	RNA dependent RNA polymerization (RdRp)
NewRSVA2014_11187_C	Pre-pandemic	2015-2016	22971	NewRSVA2014	11187	T	C	L	875	synonymous_variant	p.His875His	C	7	0.448802	p1389	2015-12-01	RSVA	RSVA	27.9		Concordant	0.499683	Not in Antigenic Site	Not in a G domain	RNA dependent RNA polymerization (RdRp)
NewRSVA2014_11694_T	Pre-pandemic	2015-2016	22971	NewRSVA2014	11694	C	T	L	1044	synonymous_variant	p.Ile1044Ile	C	7	0.9941	p1389	2015-12-01	RSVA	RSVA	27.9		Concordant	0.499683	Not in Antigenic Site	Not in a G domain	Capping (PRNTase)
NewRSVA2014_12240_C	Pre-pandemic	2015-2016	22971	NewRSVA2014	12240	T	C	L	1226	synonymous_variant	p.Tyr1226Tyr	C	4	0.989876	p1389	2015-12-01	RSVA	RSVA	27.9		Concordant	0.499683	Not in Antigenic Site	Not in a G domain	Capping (PRNTase)
NewRSVA2014_13252_T	Pre-pandemic	2015-2016	22971	NewRSVA2014	13252	C	T	L	1564	synonymous_variant	p.Leu1564Leu	C	5	0.996904	p1389	2015-12-01	RSVA	RSVA	27.9		Concordant	0.499683	Not in Antigenic Site	Not in a G domain	Connector domain (CD)
NewRSVA2014_13754_G	Pre-pandemic	2015-2016	22971	NewRSVA2014	13754	A	G	L	1731	missense_variant	p.Asp1731Gly	C	4	0.98773	p1389	2015-12-01	RSVA	RSVA	27.9		Concordant	0.499683	Not in Antigenic Site	Not in a G domain	Connector domain (CD)
NewRSVA2014_13830_T	Pre-pandemic	2015-2016	22971	NewRSVA2014	13830	A	T	L	1756	synonymous_variant	p.Thr1756Thr	C	4	0.993311	p1389	2015-12-01	RSVA	RSVA	27.9		Concordant	0.499683	Not in Antigenic Site	Not in a G domain	Connector domain (CD)
NewRSVA2014_14322_C	Pre-pandemic	2015-2016	22971	NewRSVA2014	14322	T	C	L	1920	synonymous_variant	p.Ser1920Ser	C	4	0.989726	p1389	2015-12-01	RSVA	RSVA	27.9		Concordant	0.499683	Not in Antigenic Site	Not in a G domain	Cap methyltransferase (MT)
NewRSVA2014_14410_T	Pre-pandemic	2015-2016	22971	NewRSVA2014	14410	A	T	L	1950	missense_variant	p.Ile1950Leu	C	4	0.987889	p1389	2015-12-01	RSVA	RSVA	27.9		Concordant	0.499683	Not in Antigenic Site	Not in a G domain	Cap methyltransferase (MT)
NewRSVA2014_14442_A	Pre-pandemic	2015-2016	22971	NewRSVA2014	14442	G	A	L	1960	synonymous_variant	p.Lys1960Lys	C	4	0.985119	p1389	2015-12-01	RSVA	RSVA	27.9		Concordant	0.499683	Not in Antigenic Site	Not in a G domain	Cap methyltransferase (MT)
NewRSVA2014_14745_C	Pre-pandemic	2015-2016	22971	NewRSVA2014	14745	T	C	L	2061	synonymous_variant	p.Pro2061Pro	C	4	0.978448	p1389	2015-12-01	RSVA	RSVA	27.9		Concordant	0.499683	Not in Antigenic Site	Not in a G domain	C-terminal domain
NewRSVA2014_15168_T	Pre-pandemic	2015-2016	22971	NewRSVA2014	15168	C	T	L		downstream_gene_variant		C	4	0.980769	p1389	2015-12-01	RSVA	RSVA	27.9		Concordant	0.499683	Not in Antigenic Site	Not in a G domain	Not in L domain
NewRSVB2014_170_G	Pre-pandemic	2015-2016	22979	NewRSVB2014	170	A	G	NS1	16	synonymous_variant	p.Leu16Leu	C	7	1	p1389	2015-12-01	RSVB	RSVB		29.1	Concordant	0.499072	Not in Antigenic Site	Not in a G domain	Not in L domain
NewRSVB2014_176_T	Pre-pandemic	2015-2016	22979	NewRSVB2014	176	C	T	NS1	18	synonymous_variant	p.Asp18Asp	C	7	0.999452	p1389	2015-12-01	RSVB	RSVB		29.1	Concordant	0.499072	Not in Antigenic Site	Not in a G domain	Not in L domain
NewRSVB2014_506_G	Pre-pandemic	2015-2016	22979	NewRSVB2014	506	A	G	NS1	128	synonymous_variant	p.Gln128Gln	C	4	0.982721	p1389	2015-12-01	RSVB	RSVB		29.1	Concordant	0.499072	Not in Antigenic Site	Not in a G domain	Not in L domain
NewRSVB2014_726_C	Pre-pandemic	2015-2016	22979	NewRSVB2014	726	T	C	NS2	26	missense_variant	p.Ile26Thr	C	4	0.999241	p1389	2015-12-01	RSVB	RSVB		29.1	Concordant	0.499072	Not in Antigenic Site	Not in a G domain	Not in L domain
NewRSVB2014_895_C	Pre-pandemic	2015-2016	22979	NewRSVB2014	895	T	C	NS2	82	synonymous_variant	p.Thr82Thr	C	7	0.992563	p1389	2015-12-01	RSVB	RSVB		29.1	Concordant	0.499072	Not in Antigenic Site	Not in a G domain	Not in L domain
NewRSVB2014_1060_C	Pre-pandemic	2015-2016	22979	NewRSVB2014	1060	T	C	N		upstream_gene_variant		C	7	0.969317	p1389	2015-12-01	RSVB	RSVB		29.1	Concordant	0.499072	Not in Antigenic Site	Not in a G domain	Not in L domain
NewRSVB2014_1067_C	Pre-pandemic	2015-2016	22979	NewRSVB2014	1067	T	C	N		upstream_gene_variant		C	7	0.969424	p1389	2015-12-01	RSVB	RSVB		29.1	Concordant	0.499072	Not in Antigenic Site	Not in a G domain	Not in L domain
NewRSVB2014_1076_A	Pre-pandemic	2015-2016	22979	NewRSVB2014	1076	G	A	N		upstream_gene_variant		C	7	0.97699	p1389	2015-12-01	RSVB	RSVB		29.1	Concordant	0.499072	Not in Antigenic Site	Not in a G domain	Not in L domain
NewRSVB2014_1125_A	Pre-pandemic	2015-2016	22979	NewRSVB2014	1125	G	A	N		upstream_gene_variant		C	4	0.990512	p1389	2015-12-01	RSVB	RSVB		29.1	Concordant	0.499072	Not in Antigenic Site	Not in a G domain	Not in L domain
NewRSVB2014_1132_A	Pre-pandemic	2015-2016	22979	NewRSVB2014	1132	G	A	N		upstream_gene_variant		C	7	0.990494	p1389	2015-12-01	RSVB	RSVB		29.1	Concordant	0.499072	Not in Antigenic Site	Not in a G domain	Not in L domain
NewRSVB2014_1381_A	Pre-pandemic	2015-2016	22979	NewRSVB2014	1381	G	A	N	73	synonymous_variant	p.Arg73Arg	C	7	0.990244	p1389	2015-12-01	RSVB	RSVB		29.1	Concordant	0.499072	Not in Antigenic Site	Not in a G domain	Not in L domain
NewRSVB2014_1762_A	Pre-pandemic	2015-2016	22979	NewRSVB2014	1762	G	A	N	200	synonymous_variant	p.Leu200Leu	C	7	0.994148	p1389	2015-12-01	RSVB	RSVB		29.1	Concordant	0.499072	Not in Antigenic Site	Not in a G domain	Not in L domain
NewRSVB2014_1771_A	Pre-pandemic	2015-2016	22979	NewRSVB2014	1771	G	A	N	203	synonymous_variant	p.Lys203Lys	C	7	0.994883	p1389	2015-12-01	RSVB	RSVB		29.1	Concordant	0.499072	Not in Antigenic Site	Not in a G domain	Not in L domain
NewRSVB2014_1808_T	Pre-pandemic	2015-2016	22979	NewRSVB2014	1808	C	T	N	216	missense_variant	p.His216Tyr	C	7	0.997248	p1389	2015-12-01	RSVB	RSVB		29.1	Concordant	0.499072	Not in Antigenic Site	Not in a G domain	Not in L domain
NewRSVB2014_1846_A	Pre-pandemic	2015-2016	22979	NewRSVB2014	1846	T	A	N	228	synonymous_variant	p.Ile228Ile	C	7	0.992358	p1389	2015-12-01	RSVB	RSVB		29.1	Concordant	0.499072	Not in Antigenic Site	Not in a G domain	Not in L domain
NewRSVB2014_1870_C	Pre-pandemic	2015-2016	22979	NewRSVB2014	1870	T	C	N	236	synonymous_variant	p.Gly236Gly	C	7	0.990863	p1389	2015-12-01	RSVB	RSVB		29.1	Concordant	0.499072	Not in Antigenic Site	Not in a G domain	Not in L domain
NewRSVB2014_2466_G	Pre-pandemic	2015-2016	22979	NewRSVB2014	2466	A	G	P	32	synonymous_variant	p.Lys32Lys	C	4	0.993333	p1389	2015-12-01	RSVB	RSVB		29.1	Concordant	0.499072	Not in Antigenic Site	Not in a G domain	Not in L domain
NewRSVB2014_2598_G	Pre-pandemic	2015-2016	22979	NewRSVB2014	2598	A	G	P	76	synonymous_variant	p.Lys76Lys	C	4	0.997413	p1389	2015-12-01	RSVB	RSVB		29.1	Concordant	0.499072	Not in Antigenic Site	Not in a G domain	Not in L domain
NewRSVB2014_2862_C	Pre-pandemic	2015-2016	22979	NewRSVB2014	2862	T	C	P	164	synonymous_variant	p.Asp164Asp	C	7	0.998267	p1389	2015-12-01	RSVB	RSVB		29.1	Concordant	0.499072	Not in Antigenic Site	Not in a G domain	Not in L domain
NewRSVB2014_2979_T	Pre-pandemic	2015-2016	22979	NewRSVB2014	2979	C	T	P	203	synonymous_variant	p.Ser203Ser	C	4	0.996503	p1389	2015-12-01	RSVB	RSVB		29.1	Concordant	0.499072	Not in Antigenic Site	Not in a G domain	Not in L domain
NewRSVB2014_3084_A	Pre-pandemic	2015-2016	22979	NewRSVB2014	3084	T	A	P	238	synonymous_variant	p.Leu238Leu	C	4	0.995614	p1389	2015-12-01	RSVB	RSVB		29.1	Concordant	0.499072	Not in Antigenic Site	Not in a G domain	Not in L domain
NewRSVB2014_3525_A	Pre-pandemic	2015-2016	22979	NewRSVB2014	3525	G	A	M	80	synonymous_variant	p.Val80Val	C	4	0.994599	p1389	2015-12-01	RSVB	RSVB		29.1	Concordant	0.499072	Not in Antigenic Site	Not in a G domain	Not in L domain
NewRSVB2014_3804_T	Pre-pandemic	2015-2016	22979	NewRSVB2014	3804	C	T	M	173	synonymous_variant	p.Asp173Asp	C	7	0.996491	p1389	2015-12-01	RSVB	RSVB		29.1	Concordant	0.499072	Not in Antigenic Site	Not in a G domain	Not in L domain
NewRSVB2014_3816_G	Pre-pandemic	2015-2016	22979	NewRSVB2014	3816	A	G	M	177	synonymous_variant	p.Leu177Leu	C	7	0.989418	p1389	2015-12-01	RSVB	RSVB		29.1	Concordant	0.499072	Not in Antigenic Site	Not in a G domain	Not in L domain
NewRSVB2014_3888_G	Pre-pandemic	2015-2016	22979	NewRSVB2014	3888	A	G	M	201	synonymous_variant	p.Val201Val	C	7	0.995846	p1389	2015-12-01	RSVB	RSVB		29.1	Concordant	0.499072	Not in Antigenic Site	Not in a G domain	Not in L domain
NewRSVB2014_3927_G	Pre-pandemic	2015-2016	22979	NewRSVB2014	3927	A	G	M	214	synonymous_variant	p.Lys214Lys	C	7	0.994358	p1389	2015-12-01	RSVB	RSVB		29.1	Concordant	0.499072	Not in Antigenic Site	Not in a G domain	Not in L domain
NewRSVB2014_4005_T	Pre-pandemic	2015-2016	22979	NewRSVB2014	4005	C	T	M	240	synonymous_variant	p.Thr240Thr	C	7	0.996032	p1389	2015-12-01	RSVB	RSVB		29.1	Concordant	0.499072	Not in Antigenic Site	Not in a G domain	Not in L domain
NewRSVB2014_4017_C	Pre-pandemic	2015-2016	22979	NewRSVB2014	4017	T	C	M	244	synonymous_variant	p.His244His	C	4	0.21295	p1389	2015-12-01	RSVB	RSVB		29.1	Concordant	0.499072	Not in Antigenic Site	Not in a G domain	Not in L domain
NewRSVB2014_4059_T	Pre-pandemic	2015-2016	22979	NewRSVB2014	4059	C	T	SH		upstream_gene_variant		C	7	0.995765	p1389	2015-12-01	RSVB	RSVB		29.1	Concordant	0.499072	Not in Antigenic Site	Not in a G domain	Not in L domain
NewRSVB2014_4124_C	Pre-pandemic	2015-2016	22979	NewRSVB2014	4124	T	C	SH		upstream_gene_variant		C	4	0.998417	p1389	2015-12-01	RSVB	RSVB		29.1	Concordant	0.499072	Not in Antigenic Site	Not in a G domain	Not in L domain
NewRSVB2014_4184_C	Pre-pandemic	2015-2016	22979	NewRSVB2014	4184	T	C	SH		upstream_gene_variant		C	4	0.994199	p1389	2015-12-01	RSVB	RSVB		29.1	Concordant	0.499072	Not in Antigenic Site	Not in a G domain	Not in L domain
NewRSVB2014_4214_C	Pre-pandemic	2015-2016	22979	NewRSVB2014	4214	T	C	SH		upstream_gene_variant		C	7	0.993998	p1389	2015-12-01	RSVB	RSVB		29.1	Concordant	0.499072	Not in Antigenic Site	Not in a G domain	Not in L domain
NewRSVB2014_4232_A	Pre-pandemic	2015-2016	22979	NewRSVB2014	4232	C	A	SH		upstream_gene_variant		C	7	0.994578	p1389	2015-12-01	RSVB	RSVB		29.1	Concordant	0.499072	Not in Antigenic Site	Not in a G domain	Not in L domain
NewRSVB2014_4269_C	Pre-pandemic	2015-2016	22979	NewRSVB2014	4269	T	C	SH		upstream_gene_variant		C	7	0.998021	p1389	2015-12-01	RSVB	RSVB		29.1	Concordant	0.499072	Not in Antigenic Site	Not in a G domain	Not in L domain
NewRSVB2014_4299_C	Pre-pandemic	2015-2016	22979	NewRSVB2014	4299	T	C	SH		upstream_gene_variant		C	7	0.996534	p1389	2015-12-01	RSVB	RSVB		29.1	Concordant	0.499072	Not in Antigenic Site	Not in a G domain	Not in L domain
NewRSVB2014_4309_C	Pre-pandemic	2015-2016	22979	NewRSVB2014	4309	T	C	SH		upstream_gene_variant		C	7	0.996401	p1389	2015-12-01	RSVB	RSVB		29.1	Concordant	0.499072	Not in Antigenic Site	Not in a G domain	Not in L domain
NewRSVB2014_4311_T	Pre-pandemic	2015-2016	22979	NewRSVB2014	4311	C	T	SH		upstream_gene_variant		C	7	0.992767	p1389	2015-12-01	RSVB	RSVB		29.1	Concordant	0.499072	Not in Antigenic Site	Not in a G domain	Not in L domain
NewRSVB2014_4321_T	Pre-pandemic	2015-2016	22979	NewRSVB2014	4321	C	T	SH		upstream_gene_variant		C	7	0.996481	p1389	2015-12-01	RSVB	RSVB		29.1	Concordant	0.499072	Not in Antigenic Site	Not in a G domain	Not in L domain
NewRSVB2014_4470_T	Pre-pandemic	2015-2016	22979	NewRSVB2014	4470	C	T	SH	49	missense_variant	p.Thr49Ile	C	7	0.996308	p1389	2015-12-01	RSVB	RSVB		29.1	Concordant	0.499072	Not in Antigenic Site	Not in a G domain	Not in L domain
NewRSVB2014_4477_C	Pre-pandemic	2015-2016	22979	NewRSVB2014	4477	T	C	SH	51	synonymous_variant	p.Cys51Cys	C	7	0.994726	p1389	2015-12-01	RSVB	RSVB		29.1	Concordant	0.499072	Not in Antigenic Site	Not in a G domain	Not in L domain
NewRSVB2014_4542_A	Pre-pandemic	2015-2016	22979	NewRSVB2014	4542	G	A	G		upstream_gene_variant		C	7	0.995682	p1389	2015-12-01	RSVB	RSVB		29.1	Concordant	0.499072	Not in Antigenic Site	Not in a G domain	Not in L domain
NewRSVB2014_4560_G	Pre-pandemic	2015-2016	22979	NewRSVB2014	4560	A	G	G		upstream_gene_variant		C	7	0.986553	p1389	2015-12-01	RSVB	RSVB		29.1	Concordant	0.499072	Not in Antigenic Site	Not in a G domain	Not in L domain
NewRSVB2014_4601_C	Pre-pandemic	2015-2016	22979	NewRSVB2014	4601	T	C	G		upstream_gene_variant		C	7	0.996661	p1389	2015-12-01	RSVB	RSVB		29.1	Concordant	0.499072	Not in Antigenic Site	Not in a G domain	Not in L domain
NewRSVB2014_4711_A	Pre-pandemic	2015-2016	22979	NewRSVB2014	4711	C	A	G		upstream_gene_variant		C	7	0.993865	p1389	2015-12-01	RSVB	RSVB		29.1	Concordant	0.499072	Not in Antigenic Site	Not in a G domain	Not in L domain
NewRSVB2014_4873_T	Pre-pandemic	2015-2016	22979	NewRSVB2014	4873	C	T	G	54	synonymous_variant	p.Leu54Leu	C	7	0.98783	p1389	2015-12-01	RSVB	RSVB		29.1	Concordant	0.499072	Not in Antigenic Site	Transmembrane domain	Not in L domain
NewRSVB2014_4978_C	Pre-pandemic	2015-2016	22979	NewRSVB2014	4978	T	C	G	89	synonymous_variant	p.Thr89Thr	C	4	0.995622	p1389	2015-12-01	RSVB	RSVB		29.1	Concordant	0.499072	Not in Antigenic Site	Mucin-like region I	Not in L domain
NewRSVB2014_5030_G	Pre-pandemic	2015-2016	22979	NewRSVB2014	5030	A	G	G	107	missense_variant	p.Thr107Ala	C	7	0.995699	p1389	2015-12-01	RSVB	RSVB		29.1	Concordant	0.499072	Not in Antigenic Site	Mucin-like region I	Not in L domain
NewRSVB2014_5071_C	Pre-pandemic	2015-2016	22979	NewRSVB2014	5071	T	C	G	120	synonymous_variant	p.Pro120Pro	C	7	0.996299	p1389	2015-12-01	RSVB	RSVB		29.1	Concordant	0.499072	Not in Antigenic Site	Mucin-like region I	Not in L domain
NewRSVB2014_5118_C	Pre-pandemic	2015-2016	22979	NewRSVB2014	5118	G	C	G	136	missense_variant	p.Arg136Thr	C	7	0.997255	p1389	2015-12-01	RSVB	RSVB		29.1	Concordant	0.499072	Not in Antigenic Site	Mucin-like region I	Not in L domain
NewRSVB2014_5194_T	Pre-pandemic	2015-2016	22979	NewRSVB2014	5194	C	T	G	161	synonymous_variant	p.Tyr161Tyr	C	4	0.995781	p1389	2015-12-01	RSVB	RSVB		29.1	Concordant	0.499072	Not in Antigenic Site	Mucin-like region I	Not in L domain
NewRSVB2014_5215_T	Pre-pandemic	2015-2016	22979	NewRSVB2014	5215	C	T	G	168	synonymous_variant	p.Phe168Phe	C	7	0.990976	p1389	2015-12-01	RSVB	RSVB		29.1	Concordant	0.499072	Not in Antigenic Site	Central conserved domain	Not in L domain
NewRSVB2014_5304_C	Pre-pandemic	2015-2016	22979	NewRSVB2014	5304	T	C	G	198	missense_variant	p.Ile198Thr	C	7	0.994238	p1389	2015-12-01	RSVB	RSVB		29.1	Concordant	0.499072	Not in Antigenic Site	Heparin Binding domain	Not in L domain
NewRSVB2014_5326_T	Pre-pandemic	2015-2016	22979	NewRSVB2014	5326	C	T	G	205	synonymous_variant	p.Pro205Pro	C	7	0.970186	p1389	2015-12-01	RSVB	RSVB		29.1	Concordant	0.499072	Not in Antigenic Site	Heparin Binding domain	Not in L domain
NewRSVB2014_5352_T	Pre-pandemic	2015-2016	22979	NewRSVB2014	5352	C	T	G	214	missense_variant	p.Pro214Leu	C	4	0.972203	p1389	2015-12-01	RSVB	RSVB		29.1	Concordant	0.499072	Not in Antigenic Site	Heparin Binding domain	Not in L domain
NewRSVB2014_5422_T	Pre-pandemic	2015-2016	22979	NewRSVB2014	5422	C	T	G	237	synonymous_variant	p.Thr237Thr	C	7	0.968771	p1389	2015-12-01	RSVB	RSVB		29.1	Concordant	0.499072	Not in Antigenic Site	Mucin-like region II	Not in L domain
NewRSVB2014_5451_T	Pre-pandemic	2015-2016	22979	NewRSVB2014	5451	C	T	G	247	missense_variant	p.Ser247Phe	C	4	0.989019	p1389	2015-12-01	RSVB	RSVB		29.1	Concordant	0.499072	Not in Antigenic Site	Mucin-like region II	Not in L domain
NewRSVB2014_5466_T	Pre-pandemic	2015-2016	22979	NewRSVB2014	5466	C	T	G	252	missense_variant	p.Thr252Ile	C	2	0.986292	p1389	2015-12-01	RSVB	RSVB		29.1	Concordant	0.499072	Not in Antigenic Site	Mucin-like region II	Not in L domain
NewRSVB2014_5521_C	Pre-pandemic	2015-2016	22979	NewRSVB2014	5521	T	C	G	270	synonymous_variant	p.Leu270Leu	C	1	0.996564	p1389	2015-12-01	RSVB	RSVB		29.1	Concordant	0.499072	Not in Antigenic Site	Mucin-like region II	Not in L domain
NewRSVB2014_5524_A	Pre-pandemic	2015-2016	22979	NewRSVB2014	5524	C	A	G	271	missense_variant	p.Asp271Glu	C	4	0.987721	p1389	2015-12-01	RSVB	RSVB		29.1	Concordant	0.499072	Not in Antigenic Site	Mucin-like region II	Not in L domain
NewRSVB2014_5547_C	Pre-pandemic	2015-2016	22979	NewRSVB2014	5547	T	C	G	279	missense_variant	p.Ile279Thr	C	7	0.998558	p1389	2015-12-01	RSVB	RSVB		29.1	Concordant	0.499072	Not in Antigenic Site	Mucin-like region II	Not in L domain
NewRSVB2014_5560_T	Pre-pandemic	2015-2016	22979	NewRSVB2014	5560	C	T	G	283	synonymous_variant	p.Ser283Ser	C	7	0.997638	p1389	2015-12-01	RSVB	RSVB		29.1	Concordant	0.499072	Not in Antigenic Site	Mucin-like region II	Not in L domain
NewRSVB2014_5638_T	Pre-pandemic	2015-2016	22979	NewRSVB2014	5638	C	T	G	309	synonymous_variant	p.Ser309Ser	C	7	0.99414	p1389	2015-12-01	RSVB	RSVB		29.1	Concordant	0.499072	Not in Antigenic Site	Mucin-like region II	Not in L domain
NewRSVB2014_5646_G	Pre-pandemic	2015-2016	22979	NewRSVB2014	5646	A	G	F		upstream_gene_variant		C	2	0.996606	p1389	2015-12-01	RSVB	RSVB		29.1	Concordant	0.499072	Not in Antigenic Site	Not in a G domain	Not in L domain
NewRSVB2014_5787_A	Pre-pandemic	2015-2016	22979	NewRSVB2014	5787	G	A	F	16	missense_variant	p.Ala16Thr	C	4	0.995552	p1389	2015-12-01	RSVB	RSVB		29.1	Concordant	0.499072	Not in Antigenic Site	Not in a G domain	Not in L domain
NewRSVB2014_5807_T	Pre-pandemic	2015-2016	22979	NewRSVB2014	5807	C	T	F	22	synonymous_variant	p.Leu22Leu	C	7	0.994774	p1389	2015-12-01	RSVB	RSVB		29.1	Concordant	0.499072	Not in Antigenic Site	Not in a G domain	Not in L domain
NewRSVB2014_5846_A	Pre-pandemic	2015-2016	22979	NewRSVB2014	5846	G	A	F	35	synonymous_variant	p.Ser35Ser	C	7	0.996029	p1389	2015-12-01	RSVB	RSVB		29.1	Concordant	0.499072	Not in Antigenic Site	Not in a G domain	Not in L domain
NewRSVB2014_6049_T	Pre-pandemic	2015-2016	22979	NewRSVB2014	6049	C	T	F	103	missense_variant	p.Ala103Val	C	7	0.995511	p1389	2015-12-01	RSVB	RSVB		29.1	Concordant	0.499072	Not in Antigenic Site	Not in a G domain	Not in L domain
NewRSVB2014_6256_A	Pre-pandemic	2015-2016	22979	NewRSVB2014	6256	T	A	F	172	missense_variant	p.Leu172Gln	C	7	0.998247	p1389	2015-12-01	RSVB	RSVB		29.1	Concordant	0.499072	Antigenic Site V	Not in a G domain	Not in L domain
NewRSVB2014_6258_C	Pre-pandemic	2015-2016	22979	NewRSVB2014	6258	T	C	F	173	missense_variant	p.Ser173Pro	C	7	0.999116	p1389	2015-12-01	RSVB	RSVB		29.1	Concordant	0.499072	Antigenic Site V	Not in a G domain	Not in L domain
NewRSVB2014_6259_T	Pre-pandemic	2015-2016	22979	NewRSVB2014	6259	C	T	F	173	missense_variant	p.Ser173Phe	C	7	0.996473	p1389	2015-12-01	RSVB	RSVB		29.1	Concordant	0.499072	Antigenic Site V	Not in a G domain	Not in L domain
NewRSVB2014_6383_A	Pre-pandemic	2015-2016	22979	NewRSVB2014	6383	T	A	F	214	synonymous_variant	p.Ile214Ile	C	7	0.997159	p1389	2015-12-01	RSVB	RSVB		29.1	Concordant	0.499072	Not in Antigenic Site	Not in a G domain	Not in L domain
NewRSVB2014_6797_C	Pre-pandemic	2015-2016	22979	NewRSVB2014	6797	T	C	F	352	synonymous_variant	p.Phe352Phe	C	4	0.996296	p1389	2015-12-01	RSVB	RSVB		29.1	Concordant	0.499072	Not in Antigenic Site	Not in a G domain	Not in L domain
NewRSVB2014_6803_A	Pre-pandemic	2015-2016	22979	NewRSVB2014	6803	G	A	F	354	synonymous_variant	p.Gln354Gln	C	7	0.992495	p1389	2015-12-01	RSVB	RSVB		29.1	Concordant	0.499072	Not in Antigenic Site	Not in a G domain	Not in L domain
NewRSVB2014_6818_G	Pre-pandemic	2015-2016	22979	NewRSVB2014	6818	A	G	F	359	synonymous_variant	p.Lys359Lys	C	4	0.999074	p1389	2015-12-01	RSVB	RSVB		29.1	Concordant	0.499072	Not in Antigenic Site	Not in a G domain	Not in L domain
NewRSVB2014_6998_G	Pre-pandemic	2015-2016	22979	NewRSVB2014	6998	A	G	F	419	synonymous_variant	p.Lys419Lys	C	7	0.998791	p1389	2015-12-01	RSVB	RSVB		29.1	Concordant	0.499072	Not in Antigenic Site	Not in a G domain	Not in L domain
NewRSVB2014_7007_T	Pre-pandemic	2015-2016	22979	NewRSVB2014	7007	C	T	F	422	synonymous_variant	p.Cys422Cys	C	7	0.991432	p1389	2015-12-01	RSVB	RSVB		29.1	Concordant	0.499072	Antigenic Site IV	Not in a G domain	Not in L domain
NewRSVB2014_7112_T	Pre-pandemic	2015-2016	22979	NewRSVB2014	7112	C	T	F	457	synonymous_variant	p.Tyr457Tyr	C	7	0.99572	p1389	2015-12-01	RSVB	RSVB		29.1	Concordant	0.499072	Antigenic Site IV	Not in a G domain	Not in L domain
NewRSVB2014_7416_T	Pre-pandemic	2015-2016	22979	NewRSVB2014	7416	C	T	F	559	synonymous_variant	p.Leu559Leu	C	7	0.98579	p1389	2015-12-01	RSVB	RSVB		29.1	Concordant	0.499072	Not in Antigenic Site	Not in a G domain	Not in L domain
NewRSVB2014_7511_T	Pre-pandemic	2015-2016	22979	NewRSVB2014	7511	C	T	M2-1		upstream_gene_variant		C	7	0.990647	p1389	2015-12-01	RSVB	RSVB		29.1	Concordant	0.499072	Not in Antigenic Site	Not in a G domain	Not in L domain
NewRSVB2014_7535_G	Pre-pandemic	2015-2016	22979	NewRSVB2014	7535	A	G	M2-1		upstream_gene_variant		C	7	0.987107	p1389	2015-12-01	RSVB	RSVB		29.1	Concordant	0.499072	Not in Antigenic Site	Not in a G domain	Not in L domain
NewRSVB2014_7628_G	Pre-pandemic	2015-2016	22979	NewRSVB2014	7628	A	G	M2-1		upstream_gene_variant		C	7	0.942857	p1389	2015-12-01	RSVB	RSVB		29.1	Concordant	0.499072	Not in Antigenic Site	Not in a G domain	Not in L domain
NewRSVB2014_8040_T	Pre-pandemic	2015-2016	22979	NewRSVB2014	8040	C	T	M2-1	116	synonymous_variant	p.Asp116Asp	C	7	0.997586	p1389	2015-12-01	RSVB	RSVB		29.1	Concordant	0.499072	Not in Antigenic Site	Not in a G domain	Not in L domain
NewRSVB2014_8082_A	Pre-pandemic	2015-2016	22979	NewRSVB2014	8082	T	A	M2-1	130	synonymous_variant	p.Thr130Thr	C	4	0.9938	p1389	2015-12-01	RSVB	RSVB		29.1	Concordant	0.499072	Not in Antigenic Site	Not in a G domain	Not in L domain
NewRSVB2014_8233_A	Pre-pandemic	2015-2016	22979	NewRSVB2014	8233	G	A	M2-1	181	missense_variant	p.Val181Ile	C	7	0.994758	p1389	2015-12-01	RSVB	RSVB		29.1	Concordant	0.499072	Not in Antigenic Site	Not in a G domain	Not in L domain
NewRSVB2014_8377_A	Pre-pandemic	2015-2016	22979	NewRSVB2014	8377	G	A	M2-2	44	synonymous_variant	p.Leu44Leu	C	7	0.993681	p1389	2015-12-01	RSVB	RSVB		29.1	Concordant	0.499072	Not in Antigenic Site	Not in a G domain	Not in L domain
NewRSVB2014_8391_T	Pre-pandemic	2015-2016	22979	NewRSVB2014	8391	G	T	M2-2	49	missense_variant	p.Cys49Phe	C	1	0.99505	p1389	2015-12-01	RSVB	RSVB		29.1	Concordant	0.499072	Not in Antigenic Site	Not in a G domain	Not in L domain
NewRSVB2014_8570_A	Pre-pandemic	2015-2016	22979	NewRSVB2014	8570	G	A	L		upstream_gene_variant		C	7	0.983099	p1389	2015-12-01	RSVB	RSVB		29.1	Concordant	0.499072	Not in Antigenic Site	Not in a G domain	Not in L domain
NewRSVB2014_8623_T	Pre-pandemic	2015-2016	22979	NewRSVB2014	8623	C	T	L	14	synonymous_variant	p.Leu14Leu	C	4	0.989501	p1389	2015-12-01	RSVB	RSVB		29.1	Concordant	0.499072	Not in Antigenic Site	Not in a G domain	RNA dependent RNA polymerization (RdRp)
NewRSVB2014_8749_A	Pre-pandemic	2015-2016	22979	NewRSVB2014	8749	C	A	L	56	missense_variant	p.Leu56Ile	C	7	0.984375	p1389	2015-12-01	RSVB	RSVB		29.1	Concordant	0.499072	Not in Antigenic Site	Not in a G domain	RNA dependent RNA polymerization (RdRp)
NewRSVB2014_9105_T	Pre-pandemic	2015-2016	22979	NewRSVB2014	9105	C	T	L	174	synonymous_variant	p.Asp174Asp	C	7	0.994764	p1389	2015-12-01	RSVB	RSVB		29.1	Concordant	0.499072	Not in Antigenic Site	Not in a G domain	RNA dependent RNA polymerization (RdRp)
NewRSVB2014_9159_G	Pre-pandemic	2015-2016	22979	NewRSVB2014	9159	A	G	L	192	synonymous_variant	p.Lys192Lys	C	7	0.989761	p1389	2015-12-01	RSVB	RSVB		29.1	Concordant	0.499072	Not in Antigenic Site	Not in a G domain	RNA dependent RNA polymerization (RdRp)
NewRSVB2014_9366_T	Pre-pandemic	2015-2016	22979	NewRSVB2014	9366	C	T	L	261	synonymous_variant	p.Ile261Ile	C	7	0.998201	p1389	2015-12-01	RSVB	RSVB		29.1	Concordant	0.499072	Not in Antigenic Site	Not in a G domain	RNA dependent RNA polymerization (RdRp)
NewRSVB2014_9414_C	Pre-pandemic	2015-2016	22979	NewRSVB2014	9414	T	C	L	277	synonymous_variant	p.Leu277Leu	C	7	0.992974	p1389	2015-12-01	RSVB	RSVB		29.1	Concordant	0.499072	Not in Antigenic Site	Not in a G domain	RNA dependent RNA polymerization (RdRp)
NewRSVB2014_9531_C	Pre-pandemic	2015-2016	22979	NewRSVB2014	9531	T	C	L	316	synonymous_variant	p.Tyr316Tyr	C	7	1	p1389	2015-12-01	RSVB	RSVB		29.1	Concordant	0.499072	Not in Antigenic Site	Not in a G domain	RNA dependent RNA polymerization (RdRp)
NewRSVB2014_9705_T	Pre-pandemic	2015-2016	22979	NewRSVB2014	9705	C	T	L	374	synonymous_variant	p.Asp374Asp	C	7	0.996032	p1389	2015-12-01	RSVB	RSVB		29.1	Concordant	0.499072	Not in Antigenic Site	Not in a G domain	RNA dependent RNA polymerization (RdRp)
NewRSVB2014_9969_G	Pre-pandemic	2015-2016	22979	NewRSVB2014	9969	A	G	L	462	synonymous_variant	p.Arg462Arg	C	4	0.994166	p1389	2015-12-01	RSVB	RSVB		29.1	Concordant	0.499072	Not in Antigenic Site	Not in a G domain	RNA dependent RNA polymerization (RdRp)
NewRSVB2014_10134_G	Pre-pandemic	2015-2016	22979	NewRSVB2014	10134	A	G	L	517	synonymous_variant	p.Ser517Ser	C	4	0.994929	p1389	2015-12-01	RSVB	RSVB		29.1	Concordant	0.499072	Not in Antigenic Site	Not in a G domain	RNA dependent RNA polymerization (RdRp)
NewRSVB2014_10515_A	Pre-pandemic	2015-2016	22979	NewRSVB2014	10515	G	A	L	644	synonymous_variant	p.Glu644Glu	C	7	0.99691	p1389	2015-12-01	RSVB	RSVB		29.1	Concordant	0.499072	Not in Antigenic Site	Not in a G domain	RNA dependent RNA polymerization (RdRp)
NewRSVB2014_10726_G	Pre-pandemic	2015-2016	22979	NewRSVB2014	10726	A	G	L	715	missense_variant	p.Ile715Val	C	7	1	p1389	2015-12-01	RSVB	RSVB		29.1	Concordant	0.499072	Not in Antigenic Site	Not in a G domain	RNA dependent RNA polymerization (RdRp)
NewRSVB2014_10749_G	Pre-pandemic	2015-2016	22979	NewRSVB2014	10749	A	G	L	722	synonymous_variant	p.Glu722Glu	C	4	0.991014	p1389	2015-12-01	RSVB	RSVB		29.1	Concordant	0.499072	Not in Antigenic Site	Not in a G domain	RNA dependent RNA polymerization (RdRp)
NewRSVB2014_11172_T	Pre-pandemic	2015-2016	22979	NewRSVB2014	11172	C	T	L	863	synonymous_variant	p.Ser863Ser	C	7	0.997211	p1389	2015-12-01	RSVB	RSVB		29.1	Concordant	0.499072	Not in Antigenic Site	Not in a G domain	RNA dependent RNA polymerization (RdRp)
NewRSVB2014_11277_C	Pre-pandemic	2015-2016	22979	NewRSVB2014	11277	T	C	L	898	synonymous_variant	p.Leu898Leu	C	4	0.996296	p1389	2015-12-01	RSVB	RSVB		29.1	Concordant	0.499072	Not in Antigenic Site	Not in a G domain	RNA dependent RNA polymerization (RdRp)
NewRSVB2014_11373_T	Pre-pandemic	2015-2016	22979	NewRSVB2014	11373	C	T	L	930	synonymous_variant	p.Asn930Asn	C	7	0.998654	p1389	2015-12-01	RSVB	RSVB		29.1	Concordant	0.499072	Not in Antigenic Site	Not in a G domain	RNA dependent RNA polymerization (RdRp)
NewRSVB2014_11418_T	Pre-pandemic	2015-2016	22979	NewRSVB2014	11418	A	T	L	945	synonymous_variant	p.Ala945Ala	C	7	0.992669	p1389	2015-12-01	RSVB	RSVB		29.1	Concordant	0.499072	Not in Antigenic Site	Not in a G domain	RNA dependent RNA polymerization (RdRp)
NewRSVB2014_11502_A	Pre-pandemic	2015-2016	22979	NewRSVB2014	11502	G	A	L	973	synonymous_variant	p.Thr973Thr	C	4	0.990385	p1389	2015-12-01	RSVB	RSVB		29.1	Concordant	0.499072	Not in Antigenic Site	Not in a G domain	Capping (PRNTase)
NewRSVB2014_11838_G	Pre-pandemic	2015-2016	22979	NewRSVB2014	11838	A	G	L	1085	synonymous_variant	p.Leu1085Leu	C	4	0.998921	p1389	2015-12-01	RSVB	RSVB		29.1	Concordant	0.499072	Not in Antigenic Site	Not in a G domain	Capping (PRNTase)
NewRSVB2014_12057_C	Pre-pandemic	2015-2016	22979	NewRSVB2014	12057	T	C	L	1158	synonymous_variant	p.Asp1158Asp	C	4	0.993443	p1389	2015-12-01	RSVB	RSVB		29.1	Concordant	0.499072	Not in Antigenic Site	Not in a G domain	Capping (PRNTase)
NewRSVB2014_12246_A	Pre-pandemic	2015-2016	22979	NewRSVB2014	12246	G	A	L	1221	synonymous_variant	p.Ser1221Ser	C	7	0.974194	p1389	2015-12-01	RSVB	RSVB		29.1	Concordant	0.499072	Not in Antigenic Site	Not in a G domain	Capping (PRNTase)
NewRSVB2014_12384_A	Pre-pandemic	2015-2016	22979	NewRSVB2014	12384	G	A	L	1267	synonymous_variant	p.Thr1267Thr	C	7	0.988971	p1389	2015-12-01	RSVB	RSVB		29.1	Concordant	0.499072	Not in Antigenic Site	Not in a G domain	Capping (PRNTase)
NewRSVB2014_12552_G	Pre-pandemic	2015-2016	22979	NewRSVB2014	12552	A	G	L	1323	synonymous_variant	p.Lys1323Lys	C	7	0.998069	p1389	2015-12-01	RSVB	RSVB		29.1	Concordant	0.499072	Not in Antigenic Site	Not in a G domain	Capping (PRNTase)
NewRSVB2014_12603_G	Pre-pandemic	2015-2016	22979	NewRSVB2014	12603	A	G	L	1340	synonymous_variant	p.Leu1340Leu	C	4	1	p1389	2015-12-01	RSVB	RSVB		29.1	Concordant	0.499072	Not in Antigenic Site	Not in a G domain	Capping (PRNTase)
NewRSVB2014_12825_A	Pre-pandemic	2015-2016	22979	NewRSVB2014	12825	G	A	L	1414	synonymous_variant	p.Pro1414Pro	C	4	0.977883	p1389	2015-12-01	RSVB	RSVB		29.1	Concordant	0.499072	Not in Antigenic Site	Not in a G domain	Capping (PRNTase)
NewRSVB2014_12993_T	Pre-pandemic	2015-2016	22979	NewRSVB2014	12993	C	T	L	1470	synonymous_variant	p.Ser1470Ser	C	7	0.98556	p1389	2015-12-01	RSVB	RSVB		29.1	Concordant	0.499072	Not in Antigenic Site	Not in a G domain	Connector domain (CD)
NewRSVB2014_13392_T	Pre-pandemic	2015-2016	22979	NewRSVB2014	13392	C	T	L	1603	synonymous_variant	p.Gly1603Gly	C	7	0.986807	p1389	2015-12-01	RSVB	RSVB		29.1	Concordant	0.499072	Not in Antigenic Site	Not in a G domain	Connector domain (CD)
NewRSVB2014_13446_T	Pre-pandemic	2015-2016	22979	NewRSVB2014	13446	C	T	L	1621	synonymous_variant	p.Thr1621Thr	C	4	0.984064	p1389	2015-12-01	RSVB	RSVB		29.1	Concordant	0.499072	Not in Antigenic Site	Not in a G domain	Connector domain (CD)
NewRSVB2014_13464_C	Pre-pandemic	2015-2016	22979	NewRSVB2014	13464	T	C	L	1627	synonymous_variant	p.Val1627Val	C	4	0.994643	p1389	2015-12-01	RSVB	RSVB		29.1	Concordant	0.499072	Not in Antigenic Site	Not in a G domain	Connector domain (CD)
NewRSVB2014_13617_C	Pre-pandemic	2015-2016	22979	NewRSVB2014	13617	T	C	L	1678	synonymous_variant	p.Tyr1678Tyr	C	7	0.998536	p1389	2015-12-01	RSVB	RSVB		29.1	Concordant	0.499072	Not in Antigenic Site	Not in a G domain	Connector domain (CD)
NewRSVB2014_13659_G	Pre-pandemic	2015-2016	22979	NewRSVB2014	13659	A	G	L	1692	synonymous_variant	p.Arg1692Arg	C	7	0.989286	p1389	2015-12-01	RSVB	RSVB		29.1	Concordant	0.499072	Not in Antigenic Site	Not in a G domain	Connector domain (CD)
NewRSVB2014_13717_G	Pre-pandemic	2015-2016	22979	NewRSVB2014	13717	A	G	L	1712	missense_variant	p.Thr1712Ala	C	7	0.969789	p1389	2015-12-01	RSVB	RSVB		29.1	Concordant	0.499072	Not in Antigenic Site	Not in a G domain	Connector domain (CD)
NewRSVB2014_13790_G	Pre-pandemic	2015-2016	22979	NewRSVB2014	13790	A	G	L	1736	missense_variant	p.Asn1736Ser	C	7	1	p1389	2015-12-01	RSVB	RSVB		29.1	Concordant	0.499072	Not in Antigenic Site	Not in a G domain	Connector domain (CD)
NewRSVB2014_13845_T	Pre-pandemic	2015-2016	22979	NewRSVB2014	13845	C	T	L	1754	synonymous_variant	p.Ser1754Ser	C	4	0.992036	p1389	2015-12-01	RSVB	RSVB		29.1	Concordant	0.499072	Not in Antigenic Site	Not in a G domain	Connector domain (CD)
NewRSVB2014_13943_G	Pre-pandemic	2015-2016	22979	NewRSVB2014	13943	A	G	L	1787	missense_variant	p.Glu1787Gly	C	4	0.994845	p1389	2015-12-01	RSVB	RSVB		29.1	Concordant	0.499072	Not in Antigenic Site	Not in a G domain	Cap methyltransferase (MT)
NewRSVB2014_13981_G	Pre-pandemic	2015-2016	22979	NewRSVB2014	13981	A	G	L	1800	missense_variant	p.Thr1800Ala	C	4	0.991903	p1389	2015-12-01	RSVB	RSVB		29.1	Concordant	0.499072	Not in Antigenic Site	Not in a G domain	Cap methyltransferase (MT)
NewRSVB2014_14088_A	Pre-pandemic	2015-2016	22979	NewRSVB2014	14088	G	A	L	1835	synonymous_variant	p.Glu1835Glu	C	7	0.994758	p1389	2015-12-01	RSVB	RSVB		29.1	Concordant	0.499072	Not in Antigenic Site	Not in a G domain	Cap methyltransferase (MT)
NewRSVB2014_14388_T	Pre-pandemic	2015-2016	22979	NewRSVB2014	14388	C	T	L	1935	synonymous_variant	p.Cys1935Cys	C	7	0.995006	p1389	2015-12-01	RSVB	RSVB		29.1	Concordant	0.499072	Not in Antigenic Site	Not in a G domain	Cap methyltransferase (MT)
NewRSVB2014_14505_C	Pre-pandemic	2015-2016	22979	NewRSVB2014	14505	T	C	L	1974	synonymous_variant	p.Tyr1974Tyr	C	7	0.995238	p1389	2015-12-01	RSVB	RSVB		29.1	Concordant	0.499072	Not in Antigenic Site	Not in a G domain	Cap methyltransferase (MT)
NewRSVB2014_15000_A	Pre-pandemic	2015-2016	22979	NewRSVB2014	15000	G	A	L	2139	synonymous_variant	p.Leu2139Leu	C	7	0.992701	p1389	2015-12-01	RSVB	RSVB		29.1	Concordant	0.499072	Not in Antigenic Site	Not in a G domain	C-terminal domain
NewRSVB2014_15127_T	Pre-pandemic	2015-2016	22979	NewRSVB2014	15127	C	T	L		downstream_gene_variant		C	4	0.959502	p1389	2015-12-01	RSVB	RSVB		29.1	Concordant	0.499072	Not in Antigenic Site	Not in a G domain	Not in L domain
NewRSVB2014_15132_T	Pre-pandemic	2015-2016	22979	NewRSVB2014	15132	C	T	L		downstream_gene_variant		C	7	0.968023	p1389	2015-12-01	RSVB	RSVB		29.1	Concordant	0.499072	Not in Antigenic Site	Not in a G domain	Not in L domain
NewRSVB2014_15244_C	Pre-pandemic	2015-2016	22979	NewRSVB2014	15244	T	C	L		downstream_gene_variant		C	7	0.989655	p1389	2015-12-01	RSVB	RSVB		29.1	Concordant	0.499072	Not in Antigenic Site	Not in a G domain	Not in L domain
NewRSVA2014_69_A	Pre-pandemic	2015-2016	23019	NewRSVA2014	69	G	A	NS1		upstream_gene_variant		B	7	1	p1389	2015-12-02	RSVA	RSVA	27.5		Concordant	0.49922	Not in Antigenic Site	Not in a G domain	Not in L domain
NewRSVA2014_118_A	Pre-pandemic	2015-2016	23019	NewRSVA2014	118	G	A	NS1	6	synonymous_variant	p.Leu6Leu	B	5	1	p1389	2015-12-02	RSVA	RSVA	27.5		Concordant	0.49922	Not in Antigenic Site	Not in a G domain	Not in L domain
NewRSVA2014_121_C	Pre-pandemic	2015-2016	23019	NewRSVA2014	121	T	C	NS1	7	synonymous_variant	p.Ser7Ser	B	4	0.994898	p1389	2015-12-02	RSVA	RSVA	27.5		Concordant	0.49922	Not in Antigenic Site	Not in a G domain	Not in L domain
NewRSVA2014_230_T	Pre-pandemic	2015-2016	23019	NewRSVA2014	230	G	T	NS1	44	missense_variant	p.Ala44Ser	B	7	1	p1389	2015-12-02	RSVA	RSVA	27.5		Concordant	0.49922	Not in Antigenic Site	Not in a G domain	Not in L domain
NewRSVA2014_319_A	Pre-pandemic	2015-2016	23019	NewRSVA2014	319	G	A	NS1	73	synonymous_variant	p.Val73Val	B	5	0.997549	p1389	2015-12-02	RSVA	RSVA	27.5		Concordant	0.49922	Not in Antigenic Site	Not in a G domain	Not in L domain
NewRSVA2014_1318_C	Pre-pandemic	2015-2016	23019	NewRSVA2014	1318	T	C	N	59	synonymous_variant	p.His59His	B	5	0.992647	p1389	2015-12-02	RSVA	RSVA	27.5		Concordant	0.49922	Not in Antigenic Site	Not in a G domain	Not in L domain
NewRSVA2014_2561_C	Pre-pandemic	2015-2016	23019	NewRSVA2014	2561	T	C	P	71	synonymous_variant	p.Asp71Asp	B	7	0.996337	p1389	2015-12-02	RSVA	RSVA	27.5		Concordant	0.49922	Not in Antigenic Site	Not in a G domain	Not in L domain
NewRSVA2014_2666_C	Pre-pandemic	2015-2016	23019	NewRSVA2014	2666	A	C	P	106	synonymous_variant	p.Ile106Ile	B	7	1	p1389	2015-12-02	RSVA	RSVA	27.5		Concordant	0.49922	Not in Antigenic Site	Not in a G domain	Not in L domain
NewRSVA2014_3156_C	Pre-pandemic	2015-2016	23019	NewRSVA2014	3156	T	C	M		upstream_gene_variant		B	2	0.991266	p1389	2015-12-02	RSVA	RSVA	27.5		Concordant	0.49922	Not in Antigenic Site	Not in a G domain	Not in L domain
NewRSVA2014_3172_G	Pre-pandemic	2015-2016	23019	NewRSVA2014	3172	A	G	M		upstream_gene_variant		B	5	0.995556	p1389	2015-12-02	RSVA	RSVA	27.5		Concordant	0.49922	Not in Antigenic Site	Not in a G domain	Not in L domain
NewRSVA2014_3199_C	Pre-pandemic	2015-2016	23019	NewRSVA2014	3199	T	C	M		upstream_gene_variant		B	8	0.977011	p1389	2015-12-02	RSVA	RSVA	27.5		Concordant	0.49922	Not in Antigenic Site	Not in a G domain	Not in L domain
NewRSVA2014_3352_C	Pre-pandemic	2015-2016	23019	NewRSVA2014	3352	T	C	M	32	synonymous_variant	p.Leu32Leu	B	5	1	p1389	2015-12-02	RSVA	RSVA	27.5		Concordant	0.49922	Not in Antigenic Site	Not in a G domain	Not in L domain
NewRSVA2014_3514_T	Pre-pandemic	2015-2016	23019	NewRSVA2014	3514	C	T	M	86	synonymous_variant	p.Ser86Ser	B	7	1	p1389	2015-12-02	RSVA	RSVA	27.5		Concordant	0.49922	Not in Antigenic Site	Not in a G domain	Not in L domain
NewRSVA2014_3655_C	Pre-pandemic	2015-2016	23019	NewRSVA2014	3655	T	C	M	133	synonymous_variant	p.Thr133Thr	B	4	1	p1389	2015-12-02	RSVA	RSVA	27.5		Concordant	0.49922	Not in Antigenic Site	Not in a G domain	Not in L domain
NewRSVA2014_4549_T	Pre-pandemic	2015-2016	23019	NewRSVA2014	4549	C	T	G		upstream_gene_variant		B	7	1	p1389	2015-12-02	RSVA	RSVA	27.5		Concordant	0.49922	Not in Antigenic Site	Not in a G domain	Not in L domain
NewRSVA2014_4922_A	Pre-pandemic	2015-2016	23019	NewRSVA2014	4922	G	A	G	80	synonymous_variant	p.Thr80Thr	B	5	0.995595	p1389	2015-12-02	RSVA	RSVA	27.5		Concordant	0.49922	Not in Antigenic Site	Mucin-like region I	Not in L domain
NewRSVA2014_5083_T	Pre-pandemic	2015-2016	23019	NewRSVA2014	5083	A	T	G	134	missense_variant	p.Lys134Ile	B	4	0.997301	p1389	2015-12-02	RSVA	RSVA	27.5		Concordant	0.49922	Not in Antigenic Site	Mucin-like region I	Not in L domain
NewRSVA2014_5130_A	Pre-pandemic	2015-2016	23019	NewRSVA2014	5130	C	A	G	150	missense_variant	p.Gln150Lys	B	7	0.997503	p1389	2015-12-02	RSVA	RSVA	27.5		Concordant	0.49922	Not in Antigenic Site	Mucin-like region I	Not in L domain
NewRSVA2014_5432_T	Pre-pandemic	2015-2016	23019	NewRSVA2014	5432	C	T	G	250	synonymous_variant	p.Ser250Ser	B	5	0.998454	p1389	2015-12-02	RSVA	RSVA	27.5		Concordant	0.49922	Not in Antigenic Site	Mucin-like region II	Not in L domain
NewRSVA2014_5466_A	Pre-pandemic	2015-2016	23019	NewRSVA2014	5466	G	A	G	262	missense_variant	p.Glu262Lys	B	4	0.9952	p1389	2015-12-02	RSVA	RSVA	27.5		Concordant	0.49922	Not in Antigenic Site	Mucin-like region II	Not in L domain
NewRSVA2014_5575_C	Pre-pandemic	2015-2016	23019	NewRSVA2014	5575	T	C	G	298	missense_variant	p.Leu298Pro	B	8	0.977117	p1389	2015-12-02	RSVA	RSVA	27.5		Concordant	0.49922	Not in Antigenic Site	Mucin-like region II	Not in L domain
NewRSVA2014_5713_T	Pre-pandemic	2015-2016	23019	NewRSVA2014	5713	C	T	F		upstream_gene_variant		B	7	0.987342	p1389	2015-12-02	RSVA	RSVA	27.5		Concordant	0.49922	Not in Antigenic Site	Not in a G domain	Not in L domain
NewRSVA2014_6171_T	Pre-pandemic	2015-2016	23019	NewRSVA2014	6171	C	T	F	148	synonymous_variant	p.Ile148Ile	B	4	0.984375	p1389	2015-12-02	RSVA	RSVA	27.5		Concordant	0.49922	Antigenic Site V	Not in a G domain	Not in L domain
NewRSVA2014_7119_T	Pre-pandemic	2015-2016	23019	NewRSVA2014	7119	C	T	F	464	synonymous_variant	p.Gly464Gly	B	5	0.997118	p1389	2015-12-02	RSVA	RSVA	27.5		Concordant	0.49922	Antigenic Site IV	Not in a G domain	Not in L domain
NewRSVA2014_7489_T	Pre-pandemic	2015-2016	23019	NewRSVA2014	7489	C	T	M2-1		upstream_gene_variant		B	2	1	p1389	2015-12-02	RSVA	RSVA	27.5		Concordant	0.49922	Not in Antigenic Site	Not in a G domain	Not in L domain
NewRSVA2014_7560_A	Pre-pandemic	2015-2016	23019	NewRSVA2014	7560	C	A	M2-1		upstream_gene_variant		B	7	0.994845	p1389	2015-12-02	RSVA	RSVA	27.5		Concordant	0.49922	Not in Antigenic Site	Not in a G domain	Not in L domain
NewRSVA2014_8163_C	Pre-pandemic	2015-2016	23019	NewRSVA2014	8163	T	C	M2-1	165	synonymous_variant	p.Leu165Leu	B	5	1	p1389	2015-12-02	RSVA	RSVA	27.5		Concordant	0.49922	Not in Antigenic Site	Not in a G domain	Not in L domain
NewRSVA2014_8324_G	Pre-pandemic	2015-2016	23019	NewRSVA2014	8324	A	G	M2-2	32	missense_variant	p.Lys32Arg	B	7	1	p1389	2015-12-02	RSVA	RSVA	27.5		Concordant	0.49922	Not in Antigenic Site	Not in a G domain	Not in L domain
NewRSVA2014_8360_G	Pre-pandemic	2015-2016	23019	NewRSVA2014	8360	A	G	M2-2	44	missense_variant	p.Asn44Ser	B	4	0.992366	p1389	2015-12-02	RSVA	RSVA	27.5		Concordant	0.49922	Not in Antigenic Site	Not in a G domain	Not in L domain
NewRSVA2014_9426_C	Pre-pandemic	2015-2016	23019	NewRSVA2014	9426	T	C	L	288	synonymous_variant	p.Ile288Ile	B	5	0.992958	p1389	2015-12-02	RSVA	RSVA	27.5		Concordant	0.49922	Not in Antigenic Site	Not in a G domain	RNA dependent RNA polymerization (RdRp)
NewRSVA2014_10668_T	Pre-pandemic	2015-2016	23019	NewRSVA2014	10668	C	T	L	702	synonymous_variant	p.Ser702Ser	B	7	0.994152	p1389	2015-12-02	RSVA	RSVA	27.5		Concordant	0.49922	Not in Antigenic Site	Not in a G domain	RNA dependent RNA polymerization (RdRp)
NewRSVA2014_10704_C	Pre-pandemic	2015-2016	23019	NewRSVA2014	10704	T	C	L	714	synonymous_variant	p.Cys714Cys	B	5	1	p1389	2015-12-02	RSVA	RSVA	27.5		Concordant	0.49922	Not in Antigenic Site	Not in a G domain	RNA dependent RNA polymerization (RdRp)
NewRSVA2014_11154_G	Pre-pandemic	2015-2016	23019	NewRSVA2014	11154	A	G	L	864	synonymous_variant	p.Arg864Arg	B	4	0.995614	p1389	2015-12-02	RSVA	RSVA	27.5		Concordant	0.49922	Not in Antigenic Site	Not in a G domain	RNA dependent RNA polymerization (RdRp)
NewRSVA2014_11613_C	Pre-pandemic	2015-2016	23019	NewRSVA2014	11613	T	C	L	1017	synonymous_variant	p.Ser1017Ser	B	5	1	p1389	2015-12-02	RSVA	RSVA	27.5		Concordant	0.49922	Not in Antigenic Site	Not in a G domain	Capping (PRNTase)
NewRSVA2014_11952_T	Pre-pandemic	2015-2016	23019	NewRSVA2014	11952	C	T	L	1130	synonymous_variant	p.Pro1130Pro	B	2	0.995413	p1389	2015-12-02	RSVA	RSVA	27.5		Concordant	0.49922	Not in Antigenic Site	Not in a G domain	Capping (PRNTase)
NewRSVA2014_12465_C	Pre-pandemic	2015-2016	23019	NewRSVA2014	12465	T	C	L	1301	synonymous_variant	p.Ser1301Ser	B	5	1	p1389	2015-12-02	RSVA	RSVA	27.5		Concordant	0.49922	Not in Antigenic Site	Not in a G domain	Capping (PRNTase)
NewRSVA2014_13674_T	Pre-pandemic	2015-2016	23019	NewRSVA2014	13674	A	T	L	1704	missense_variant	p.Lys1704Asn	B	7	1	p1389	2015-12-02	RSVA	RSVA	27.5		Concordant	0.49922	Not in Antigenic Site	Not in a G domain	Connector domain (CD)
NewRSVA2014_13737_G	Pre-pandemic	2015-2016	23019	NewRSVA2014	13737	A	G	L	1725	synonymous_variant	p.Glu1725Glu	B	5	0.977528	p1389	2015-12-02	RSVA	RSVA	27.5		Concordant	0.49922	Not in Antigenic Site	Not in a G domain	Connector domain (CD)
NewRSVA2014_13830_T	Pre-pandemic	2015-2016	23019	NewRSVA2014	13830	A	T	L	1756	synonymous_variant	p.Thr1756Thr	B	4	0.992537	p1389	2015-12-02	RSVA	RSVA	27.5		Concordant	0.49922	Not in Antigenic Site	Not in a G domain	Connector domain (CD)
NewRSVA2014_13881_A	Pre-pandemic	2015-2016	23019	NewRSVA2014	13881	G	A	L	1773	synonymous_variant	p.Thr1773Thr	B	5	1	p1389	2015-12-02	RSVA	RSVA	27.5		Concordant	0.49922	Not in Antigenic Site	Not in a G domain	Cap methyltransferase (MT)
NewRSVA2014_14154_G	Pre-pandemic	2015-2016	23019	NewRSVA2014	14154	A	G	L	1864	synonymous_variant	p.Val1864Val	B	2	0.992228	p1389	2015-12-02	RSVA	RSVA	27.5		Concordant	0.49922	Not in Antigenic Site	Not in a G domain	Cap methyltransferase (MT)
NewRSVA2014_14745_C	Pre-pandemic	2015-2016	23019	NewRSVA2014	14745	T	C	L	2061	synonymous_variant	p.Pro2061Pro	B	4	0.987179	p1389	2015-12-02	RSVA	RSVA	27.5		Concordant	0.49922	Not in Antigenic Site	Not in a G domain	C-terminal domain
NewRSVA2014_14886_A	Pre-pandemic	2015-2016	23019	NewRSVA2014	14886	G	A	L	2108	synonymous_variant	p.Lys2108Lys	B	5	0.990991	p1389	2015-12-02	RSVA	RSVA	27.5		Concordant	0.49922	Not in Antigenic Site	Not in a G domain	C-terminal domain
NewRSVA2014_15133_G	Pre-pandemic	2015-2016	23019	NewRSVA2014	15133	A	G	L		downstream_gene_variant		B	7	0.945946	p1389	2015-12-02	RSVA	RSVA	27.5		Concordant	0.49922	Not in Antigenic Site	Not in a G domain	Not in L domain
NewRSVA2014_1070_G	Pre-pandemic	2015-2016	23040	NewRSVA2014	1070	A	G	N		upstream_gene_variant		B	5	0.994194	p1389	2015-12-03	RSVA	RSVA	28.8		Concordant	0.497973	Not in Antigenic Site	Not in a G domain	Not in L domain
NewRSVA2014_2545_C	Pre-pandemic	2015-2016	23040	NewRSVA2014	2545	T	C	P	66	missense_variant	p.Ile66Thr	B	7	0.990088	p1389	2015-12-03	RSVA	RSVA	28.8		Concordant	0.497973	Not in Antigenic Site	Not in a G domain	Not in L domain
NewRSVA2014_2621_C	Pre-pandemic	2015-2016	23040	NewRSVA2014	2621	T	C	P	91	synonymous_variant	p.Pro91Pro	B	7	0.99572	p1389	2015-12-03	RSVA	RSVA	28.8		Concordant	0.497973	Not in Antigenic Site	Not in a G domain	Not in L domain
NewRSVA2014_2639_C	Pre-pandemic	2015-2016	23040	NewRSVA2014	2639	T	C	P	97	synonymous_variant	p.Pro97Pro	B	5	0.998418	p1389	2015-12-03	RSVA	RSVA	28.8		Concordant	0.497973	Not in Antigenic Site	Not in a G domain	Not in L domain
NewRSVA2014_2813_A	Pre-pandemic	2015-2016	23040	NewRSVA2014	2813	G	A	P	155	synonymous_variant	p.Ala155Ala	B	4	0.991877	p1389	2015-12-03	RSVA	RSVA	28.8		Concordant	0.497973	Not in Antigenic Site	Not in a G domain	Not in L domain
NewRSVA2014_3159_T	Pre-pandemic	2015-2016	23040	NewRSVA2014	3159	C	T	M		upstream_gene_variant		B	7	0.986829	p1389	2015-12-03	RSVA	RSVA	28.8		Concordant	0.497973	Not in Antigenic Site	Not in a G domain	Not in L domain
NewRSVA2014_3160_A	Pre-pandemic	2015-2016	23040	NewRSVA2014	3160	T	A	M		upstream_gene_variant		B	7	0.986735	p1389	2015-12-03	RSVA	RSVA	28.8		Concordant	0.497973	Not in Antigenic Site	Not in a G domain	Not in L domain
NewRSVA2014_3244_G	Pre-pandemic	2015-2016	23040	NewRSVA2014	3244	A	G	M		upstream_gene_variant		B	7	0.904372	p1389	2015-12-03	RSVA	RSVA	28.8		Concordant	0.497973	Not in Antigenic Site	Not in a G domain	Not in L domain
NewRSVA2014_3889_T	Pre-pandemic	2015-2016	23040	NewRSVA2014	3889	A	T	M	211	synonymous_variant	p.Gly211Gly	B	7	0.993767	p1389	2015-12-03	RSVA	RSVA	28.8		Concordant	0.497973	Not in Antigenic Site	Not in a G domain	Not in L domain
NewRSVA2014_3949_G	Pre-pandemic	2015-2016	23040	NewRSVA2014	3949	A	G	M	231	synonymous_variant	p.Glu231Glu	B	7	0.985283	p1389	2015-12-03	RSVA	RSVA	28.8		Concordant	0.497973	Not in Antigenic Site	Not in a G domain	Not in L domain
NewRSVA2014_4044_T	Pre-pandemic	2015-2016	23040	NewRSVA2014	4044	C	T	SH		upstream_gene_variant		B	5	0.99496	p1389	2015-12-03	RSVA	RSVA	28.8		Concordant	0.497973	Not in Antigenic Site	Not in a G domain	Not in L domain
NewRSVA2014_4234_T	Pre-pandemic	2015-2016	23040	NewRSVA2014	4234	A	T	SH		upstream_gene_variant		B	7	0.99481	p1389	2015-12-03	RSVA	RSVA	28.8		Concordant	0.497973	Not in Antigenic Site	Not in a G domain	Not in L domain
NewRSVA2014_4347_T	Pre-pandemic	2015-2016	23040	NewRSVA2014	4347	C	T	SH	17	synonymous_variant	p.Tyr17Tyr	B	7	0.995694	p1389	2015-12-03	RSVA	RSVA	28.8		Concordant	0.497973	Not in Antigenic Site	Not in a G domain	Not in L domain
NewRSVA2014_4371_T	Pre-pandemic	2015-2016	23040	NewRSVA2014	4371	A	T	SH	25	synonymous_variant	p.Thr25Thr	B	7	0.990105	p1389	2015-12-03	RSVA	RSVA	28.8		Concordant	0.497973	Not in Antigenic Site	Not in a G domain	Not in L domain
NewRSVA2014_4496_T	Pre-pandemic	2015-2016	23040	NewRSVA2014	4496	C	T	G		upstream_gene_variant		B	5	0.991113	p1389	2015-12-03	RSVA	RSVA	28.8		Concordant	0.497973	Not in Antigenic Site	Not in a G domain	Not in L domain
NewRSVA2014_4958_T	Pre-pandemic	2015-2016	23040	NewRSVA2014	4958	C	T	G	92	synonymous_variant	p.Thr92Thr	B	5	0.992844	p1389	2015-12-03	RSVA	RSVA	28.8		Concordant	0.497973	Not in Antigenic Site	Mucin-like region I	Not in L domain
NewRSVA2014_4967_T	Pre-pandemic	2015-2016	23040	NewRSVA2014	4967	C	T	G	95	synonymous_variant	p.Pro95Pro	B	7	0.996009	p1389	2015-12-03	RSVA	RSVA	28.8		Concordant	0.497973	Not in Antigenic Site	Mucin-like region I	Not in L domain
NewRSVA2014_4987_T	Pre-pandemic	2015-2016	23040	NewRSVA2014	4987	C	T	G	102	missense_variant	p.Ser102Phe	B	7	0.997351	p1389	2015-12-03	RSVA	RSVA	28.8		Concordant	0.497973	Not in Antigenic Site	Mucin-like region I	Not in L domain
NewRSVA2014_5060_G	Pre-pandemic	2015-2016	23040	NewRSVA2014	5060	A	G	G	126	synonymous_variant	p.Pro126Pro	B	7	0.990855	p1389	2015-12-03	RSVA	RSVA	28.8		Concordant	0.497973	Not in Antigenic Site	Mucin-like region I	Not in L domain
NewRSVA2014_5111_C	Pre-pandemic	2015-2016	23040	NewRSVA2014	5111	T	C	G	143	synonymous_variant	p.Pro143Pro	B	5	0.990926	p1389	2015-12-03	RSVA	RSVA	28.8		Concordant	0.497973	Not in Antigenic Site	Mucin-like region I	Not in L domain
NewRSVA2014_5309_A	Pre-pandemic	2015-2016	23040	NewRSVA2014	5309	G	A	G	209	synonymous_variant	p.Lys209Lys	B	5	0.97763	p1389	2015-12-03	RSVA	RSVA	28.8		Concordant	0.497973	Not in Antigenic Site	Heparin Binding domain	Not in L domain
NewRSVA2014_5330_C	Pre-pandemic	2015-2016	23040	NewRSVA2014	5330	A	C	G	216	missense_variant	p.Lys216Asn	B	7	0.981218	p1389	2015-12-03	RSVA	RSVA	28.8		Concordant	0.497973	Not in Antigenic Site	Heparin Binding domain	Not in L domain
NewRSVA2014_5376_A	Pre-pandemic	2015-2016	23040	NewRSVA2014	5376	G	A	G	232	missense_variant	p.Gly232Arg	B	4	0.988037	p1389	2015-12-03	RSVA	RSVA	28.8		Concordant	0.497973	Not in Antigenic Site	Mucin-like region II	Not in L domain
NewRSVA2014_5440_T	Pre-pandemic	2015-2016	23040	NewRSVA2014	5440	A	T	G	253	missense_variant	p.Lys253Ile	B	7	0.986716	p1389	2015-12-03	RSVA	RSVA	28.8		Concordant	0.497973	Not in Antigenic Site	Mucin-like region II	Not in L domain
NewRSVA2014_5493_A	Pre-pandemic	2015-2016	23040	NewRSVA2014	5493	G	A	G	271	missense_variant	p.Glu271Lys	B	3	0.984355	p1389	2015-12-03	RSVA	RSVA	28.8		Concordant	0.497973	Not in Antigenic Site	Mucin-like region II	Not in L domain
NewRSVA2014_5513_C	Pre-pandemic	2015-2016	23040	NewRSVA2014	5513	A	C	G	277	synonymous_variant	p.Ser277Ser	B	5	0.983466	p1389	2015-12-03	RSVA	RSVA	28.8		Concordant	0.497973	Not in Antigenic Site	Mucin-like region II	Not in L domain
NewRSVA2014_5794_A	Pre-pandemic	2015-2016	23040	NewRSVA2014	5794	G	A	F	23	missense_variant	p.Ala23Thr	B	7	0.993145	p1389	2015-12-03	RSVA	RSVA	28.8		Concordant	0.497973	Not in Antigenic Site	Not in a G domain	Not in L domain
NewRSVA2014_6132_G	Pre-pandemic	2015-2016	23040	NewRSVA2014	6132	A	G	F	135	synonymous_variant	p.Arg135Arg	B	2	0.997234	p1389	2015-12-03	RSVA	RSVA	28.8		Concordant	0.497973	Not in Antigenic Site	Not in a G domain	Not in L domain
NewRSVA2014_7017_A	Pre-pandemic	2015-2016	23040	NewRSVA2014	7017	G	A	F	430	synonymous_variant	p.Gly430Gly	B	7	0.998729	p1389	2015-12-03	RSVA	RSVA	28.8		Concordant	0.497973	Antigenic Site IV	Not in a G domain	Not in L domain
NewRSVA2014_7062_A	Pre-pandemic	2015-2016	23040	NewRSVA2014	7062	G	A	F	445	synonymous_variant	p.Lys445Lys	B	5	0.98265	p1389	2015-12-03	RSVA	RSVA	28.8		Concordant	0.497973	Antigenic Site IV	Not in a G domain	Not in L domain
NewRSVA2014_7086_C	Pre-pandemic	2015-2016	23040	NewRSVA2014	7086	T	C	F	453	synonymous_variant	p.Gly453Gly	B	7	0.997137	p1389	2015-12-03	RSVA	RSVA	28.8		Concordant	0.497973	Antigenic Site IV	Not in a G domain	Not in L domain
NewRSVA2014_7655_A	Pre-pandemic	2015-2016	23040	NewRSVA2014	7655	G	A	M2-1		upstream_gene_variant		B	7	0.994366	p1389	2015-12-03	RSVA	RSVA	28.8		Concordant	0.497973	Not in Antigenic Site	Not in a G domain	Not in L domain
NewRSVA2014_8051_T	Pre-pandemic	2015-2016	23040	NewRSVA2014	8051	G	T	M2-1	127	synonymous_variant	p.Val127Val	B	7	0.993797	p1389	2015-12-03	RSVA	RSVA	28.8		Concordant	0.497973	Not in Antigenic Site	Not in a G domain	Not in L domain
NewRSVA2014_8505_T	Pre-pandemic	2015-2016	23040	NewRSVA2014	8505	C	T	L		upstream_gene_variant		B	7	0.988858	p1389	2015-12-03	RSVA	RSVA	28.8		Concordant	0.497973	Not in Antigenic Site	Not in a G domain	Not in L domain
NewRSVA2014_9565_A	Pre-pandemic	2015-2016	23040	NewRSVA2014	9565	G	A	L	335	missense_variant	p.Val335Ile	B	5	1	p1389	2015-12-03	RSVA	RSVA	28.8		Concordant	0.497973	Not in Antigenic Site	Not in a G domain	RNA dependent RNA polymerization (RdRp)
NewRSVA2014_9768_C	Pre-pandemic	2015-2016	23040	NewRSVA2014	9768	T	C	L	402	synonymous_variant	p.Ser402Ser	B	4	0.993103	p1389	2015-12-03	RSVA	RSVA	28.8		Concordant	0.497973	Not in Antigenic Site	Not in a G domain	RNA dependent RNA polymerization (RdRp)
NewRSVA2014_9843_G	Pre-pandemic	2015-2016	23040	NewRSVA2014	9843	A	G	L	427	synonymous_variant	p.Arg427Arg	B	5	0.997959	p1389	2015-12-03	RSVA	RSVA	28.8		Concordant	0.497973	Not in Antigenic Site	Not in a G domain	RNA dependent RNA polymerization (RdRp)
NewRSVA2014_9960_C	Pre-pandemic	2015-2016	23040	NewRSVA2014	9960	A	C	L	466	synonymous_variant	p.Ile466Ile	B	7	0.99184	p1389	2015-12-03	RSVA	RSVA	28.8		Concordant	0.497973	Not in Antigenic Site	Not in a G domain	RNA dependent RNA polymerization (RdRp)
NewRSVA2014_10893_A	Pre-pandemic	2015-2016	23040	NewRSVA2014	10893	C	A	L	777	synonymous_variant	p.Ile777Ile	B	7	0.987328	p1389	2015-12-03	RSVA	RSVA	28.8		Concordant	0.497973	Not in Antigenic Site	Not in a G domain	RNA dependent RNA polymerization (RdRp)
NewRSVA2014_10920_T	Pre-pandemic	2015-2016	23040	NewRSVA2014	10920	C	T	L	786	synonymous_variant	p.Thr786Thr	B	5	0.993446	p1389	2015-12-03	RSVA	RSVA	28.8		Concordant	0.497973	Not in Antigenic Site	Not in a G domain	RNA dependent RNA polymerization (RdRp)
NewRSVA2014_11349_G	Pre-pandemic	2015-2016	23040	NewRSVA2014	11349	A	G	L	929	synonymous_variant	p.Arg929Arg	B	5	0.993719	p1389	2015-12-03	RSVA	RSVA	28.8		Concordant	0.497973	Not in Antigenic Site	Not in a G domain	RNA dependent RNA polymerization (RdRp)
NewRSVA2014_11462_G	Pre-pandemic	2015-2016	23040	NewRSVA2014	11462	A	G	L	967	missense_variant	p.Asn967Ser	B	7	0.986755	p1389	2015-12-03	RSVA	RSVA	28.8		Concordant	0.497973	Not in Antigenic Site	Not in a G domain	Capping (PRNTase)
NewRSVA2014_12435_G	Pre-pandemic	2015-2016	23040	NewRSVA2014	12435	A	G	L	1291	synonymous_variant	p.Leu1291Leu	B	7	0.994941	p1389	2015-12-03	RSVA	RSVA	28.8		Concordant	0.497973	Not in Antigenic Site	Not in a G domain	Capping (PRNTase)
NewRSVA2014_12717_T	Pre-pandemic	2015-2016	23040	NewRSVA2014	12717	C	T	L	1385	synonymous_variant	p.Phe1385Phe	B	7	0.99095	p1389	2015-12-03	RSVA	RSVA	28.8		Concordant	0.497973	Not in Antigenic Site	Not in a G domain	Capping (PRNTase)
NewRSVA2014_12777_G	Pre-pandemic	2015-2016	23040	NewRSVA2014	12777	A	G	L	1405	synonymous_variant	p.Val1405Val	B	3	0.995968	p1389	2015-12-03	RSVA	RSVA	28.8		Concordant	0.497973	Not in Antigenic Site	Not in a G domain	Capping (PRNTase)
NewRSVA2014_13425_G	Pre-pandemic	2015-2016	23040	NewRSVA2014	13425	A	G	L	1621	synonymous_variant	p.Thr1621Thr	B	8	0.993344	p1389	2015-12-03	RSVA	RSVA	28.8		Concordant	0.497973	Not in Antigenic Site	Not in a G domain	Connector domain (CD)
NewRSVA2014_13485_C	Pre-pandemic	2015-2016	23040	NewRSVA2014	13485	T	C	L	1641	synonymous_variant	p.Thr1641Thr	B	7	0.987302	p1389	2015-12-03	RSVA	RSVA	28.8		Concordant	0.497973	Not in Antigenic Site	Not in a G domain	Connector domain (CD)
NewRSVA2014_13560_C	Pre-pandemic	2015-2016	23040	NewRSVA2014	13560	T	C	L	1666	synonymous_variant	p.Asp1666Asp	B	7	0.99308	p1389	2015-12-03	RSVA	RSVA	28.8		Concordant	0.497973	Not in Antigenic Site	Not in a G domain	Connector domain (CD)
NewRSVA2014_13722_A	Pre-pandemic	2015-2016	23040	NewRSVA2014	13722	G	A	L	1720	synonymous_variant	p.Pro1720Pro	B	7	0.962085	p1389	2015-12-03	RSVA	RSVA	28.8		Concordant	0.497973	Not in Antigenic Site	Not in a G domain	Connector domain (CD)
NewRSVA2014_13742_G	Pre-pandemic	2015-2016	23040	NewRSVA2014	13742	A	G	L	1727	missense_variant	p.Lys1727Arg	B	7	0.955157	p1389	2015-12-03	RSVA	RSVA	28.8		Concordant	0.497973	Not in Antigenic Site	Not in a G domain	Connector domain (CD)
NewRSVA2014_13880_T	Pre-pandemic	2015-2016	23040	NewRSVA2014	13880	C	T	L	1773	missense_variant	p.Thr1773Met	B	7	0.979626	p1389	2015-12-03	RSVA	RSVA	28.8		Concordant	0.497973	Not in Antigenic Site	Not in a G domain	Cap methyltransferase (MT)
NewRSVA2014_14172_C	Pre-pandemic	2015-2016	23040	NewRSVA2014	14172	T	C	L	1870	synonymous_variant	p.Asp1870Asp	B	7	0.994671	p1389	2015-12-03	RSVA	RSVA	28.8		Concordant	0.497973	Not in Antigenic Site	Not in a G domain	Cap methyltransferase (MT)
NewRSVA2014_14553_C	Pre-pandemic	2015-2016	23040	NewRSVA2014	14553	T	C	L	1997	synonymous_variant	p.Gly1997Gly	B	8	0.984765	p1389	2015-12-03	RSVA	RSVA	28.8		Concordant	0.497973	Not in Antigenic Site	Not in a G domain	Cap methyltransferase (MT)
NewRSVA2014_14697_A	Pre-pandemic	2015-2016	23040	NewRSVA2014	14697	G	A	L	2045	synonymous_variant	p.Glu2045Glu	B	7	0.985612	p1389	2015-12-03	RSVA	RSVA	28.8		Concordant	0.497973	Not in Antigenic Site	Not in a G domain	C-terminal domain
NewRSVA2014_14994_T	Pre-pandemic	2015-2016	23040	NewRSVA2014	14994	A	T	L	2144	synonymous_variant	p.Thr2144Thr	B	5	0.97619	p1389	2015-12-03	RSVA	RSVA	28.8		Concordant	0.497973	Not in Antigenic Site	Not in a G domain	C-terminal domain
NewRSVA2014_15146_C	Pre-pandemic	2015-2016	23040	NewRSVA2014	15146	T	C	L		downstream_gene_variant		B	7	0.973214	p1389	2015-12-03	RSVA	RSVA	28.8		Concordant	0.497973	Not in Antigenic Site	Not in a G domain	Not in L domain
NewRSVA2014_38_C	Pre-pandemic	2015-2016	23092	NewRSVA2014	38	N	C	NS1		upstream_gene_variant		F	2	0.992308	p1389	2015-12-07	RSVA	RSVA	26.3		Concordant	0.497935	Not in Antigenic Site	Not in a G domain	Not in L domain
NewRSVA2014_232_C	Pre-pandemic	2015-2016	23092	NewRSVA2014	232	A	C	NS1	44	synonymous_variant	p.Ala44Ala	F	7	0.994518	p1389	2015-12-07	RSVA	RSVA	26.3		Concordant	0.497935	Not in Antigenic Site	Not in a G domain	Not in L domain
NewRSVA2014_416_T	Pre-pandemic	2015-2016	23092	NewRSVA2014	416	G	T	NS1	106	missense_variant	p.Asp106Tyr	F	7	0.998232	p1389	2015-12-07	RSVA	RSVA	26.3		Concordant	0.497935	Not in Antigenic Site	Not in a G domain	Not in L domain
NewRSVA2014_449_T	Pre-pandemic	2015-2016	23092	NewRSVA2014	449	C	T	NS1	117	synonymous_variant	p.Leu117Leu	F	7	0.997872	p1389	2015-12-07	RSVA	RSVA	26.3		Concordant	0.497935	Not in Antigenic Site	Not in a G domain	Not in L domain
NewRSVA2014_621_T	Pre-pandemic	2015-2016	23092	NewRSVA2014	621	G	T	NS2		upstream_gene_variant		F	7	0.994689	p1389	2015-12-07	RSVA	RSVA	26.3		Concordant	0.497935	Not in Antigenic Site	Not in a G domain	Not in L domain
NewRSVA2014_695_A	Pre-pandemic	2015-2016	23092	NewRSVA2014	695	G	A	NS2	22	synonymous_variant	p.Ser22Ser	F	8	0.998314	p1389	2015-12-07	RSVA	RSVA	26.3		Concordant	0.497935	Not in Antigenic Site	Not in a G domain	Not in L domain
NewRSVA2014_740_C	Pre-pandemic	2015-2016	23092	NewRSVA2014	740	T	C	NS2	37	synonymous_variant	p.His37His	F	7	0.997196	p1389	2015-12-07	RSVA	RSVA	26.3		Concordant	0.497935	Not in Antigenic Site	Not in a G domain	Not in L domain
NewRSVA2014_1056_A	Pre-pandemic	2015-2016	23092	NewRSVA2014	1056	C	A	N		upstream_gene_variant		F	7	0.984822	p1389	2015-12-07	RSVA	RSVA	26.3		Concordant	0.497935	Not in Antigenic Site	Not in a G domain	Not in L domain
NewRSVA2014_1061_T	Pre-pandemic	2015-2016	23092	NewRSVA2014	1061	C	T	N		upstream_gene_variant		F	5	0.98171	p1389	2015-12-07	RSVA	RSVA	26.3		Concordant	0.497935	Not in Antigenic Site	Not in a G domain	Not in L domain
NewRSVA2014_2323_TA	Pre-pandemic	2015-2016	23092	NewRSVA2014	2323	T	TA	P		upstream_gene_variant		F	6	0.8833	p1389	2015-12-07	RSVA	RSVA	26.3		Concordant	0.497935	Not in Antigenic Site	Not in a G domain	Not in L domain
NewRSVA2014_1750_A	Pre-pandemic	2015-2016	23092	NewRSVA2014	1750	G	A	N	203	synonymous_variant	p.Lys203Lys	F	7	0.995521	p1389	2015-12-07	RSVA	RSVA	26.3		Concordant	0.497935	Not in Antigenic Site	Not in a G domain	Not in L domain
NewRSVA2014_3199_C	Pre-pandemic	2015-2016	23092	NewRSVA2014	3199	T	C	M		upstream_gene_variant		F	8	0.988615	p1389	2015-12-07	RSVA	RSVA	26.3		Concordant	0.497935	Not in Antigenic Site	Not in a G domain	Not in L domain
NewRSVA2014_3385_A	Pre-pandemic	2015-2016	23092	NewRSVA2014	3385	G	A	M	43	missense_variant	p.Met43Ile	F	8	0.990337	p1389	2015-12-07	RSVA	RSVA	26.3		Concordant	0.497935	Not in Antigenic Site	Not in a G domain	Not in L domain
NewRSVA2014_3553_G	Pre-pandemic	2015-2016	23092	NewRSVA2014	3553	A	G	M	99	synonymous_variant	p.Arg99Arg	F	3	0.995632	p1389	2015-12-07	RSVA	RSVA	26.3		Concordant	0.497935	Not in Antigenic Site	Not in a G domain	Not in L domain
NewRSVA2014_3775_C	Pre-pandemic	2015-2016	23092	NewRSVA2014	3775	T	C	M	173	synonymous_variant	p.Asp173Asp	F	7	0.99504	p1389	2015-12-07	RSVA	RSVA	26.3		Concordant	0.497935	Not in Antigenic Site	Not in a G domain	Not in L domain
NewRSVA2014_4057_T	Pre-pandemic	2015-2016	23092	NewRSVA2014	4057	C	T	SH		upstream_gene_variant		F	7	0.997438	p1389	2015-12-07	RSVA	RSVA	26.3		Concordant	0.497935	Not in Antigenic Site	Not in a G domain	Not in L domain
NewRSVA2014_4068_C	Pre-pandemic	2015-2016	23092	NewRSVA2014	4068	T	C	SH		upstream_gene_variant		F	7	0.992798	p1389	2015-12-07	RSVA	RSVA	26.3		Concordant	0.497935	Not in Antigenic Site	Not in a G domain	Not in L domain
NewRSVA2014_4113_C	Pre-pandemic	2015-2016	23092	NewRSVA2014	4113	T	C	SH		upstream_gene_variant		F	7	0.993849	p1389	2015-12-07	RSVA	RSVA	26.3		Concordant	0.497935	Not in Antigenic Site	Not in a G domain	Not in L domain
NewRSVA2014_4129_C	Pre-pandemic	2015-2016	23092	NewRSVA2014	4129	A	C	SH		upstream_gene_variant		F	7	0.994444	p1389	2015-12-07	RSVA	RSVA	26.3		Concordant	0.497935	Not in Antigenic Site	Not in a G domain	Not in L domain
NewRSVA2014_4161_T	Pre-pandemic	2015-2016	23092	NewRSVA2014	4161	A	T	SH		upstream_gene_variant		F	7	0.984764	p1389	2015-12-07	RSVA	RSVA	26.3		Concordant	0.497935	Not in Antigenic Site	Not in a G domain	Not in L domain
NewRSVA2014_4235_C	Pre-pandemic	2015-2016	23092	NewRSVA2014	4235	A	C	SH		upstream_gene_variant		F	7	0.996813	p1389	2015-12-07	RSVA	RSVA	26.3		Concordant	0.497935	Not in Antigenic Site	Not in a G domain	Not in L domain
NewRSVA2014_4659_G	Pre-pandemic	2015-2016	23092	NewRSVA2014	4659	A	G	G		upstream_gene_variant		F	7	0.992379	p1389	2015-12-07	RSVA	RSVA	26.3		Concordant	0.497935	Not in Antigenic Site	Not in a G domain	Not in L domain
NewRSVA2014_4807_T	Pre-pandemic	2015-2016	23092	NewRSVA2014	4807	C	T	G	42	missense_variant	p.Thr42Ile	F	7	0.99352	p1389	2015-12-07	RSVA	RSVA	26.3		Concordant	0.497935	Not in Antigenic Site	Transmembrane domain	Not in L domain
NewRSVA2014_4856_T	Pre-pandemic	2015-2016	23092	NewRSVA2014	4856	C	T	G	58	synonymous_variant	p.Ala58Ala	F	7	0.995139	p1389	2015-12-07	RSVA	RSVA	26.3		Concordant	0.497935	Not in Antigenic Site	Transmembrane domain	Not in L domain
NewRSVA2014_4884_C	Pre-pandemic	2015-2016	23092	NewRSVA2014	4884	A	C	G	68	missense_variant	p.Lys68Gln	F	7	0.994248	p1389	2015-12-07	RSVA	RSVA	26.3		Concordant	0.497935	Not in Antigenic Site	Mucin-like region I	Not in L domain
NewRSVA2014_4894_C	Pre-pandemic	2015-2016	23092	NewRSVA2014	4894	T	C	G	71	missense_variant	p.Leu71Pro	F	7	0.995907	p1389	2015-12-07	RSVA	RSVA	26.3		Concordant	0.497935	Not in Antigenic Site	Mucin-like region I	Not in L domain
NewRSVA2014_5058_T	Pre-pandemic	2015-2016	23092	NewRSVA2014	5058	C	T	G	126	missense_variant	p.Pro126Ser	F	7	0.993115	p1389	2015-12-07	RSVA	RSVA	26.3		Concordant	0.497935	Not in Antigenic Site	Mucin-like region I	Not in L domain
NewRSVA2014_5387_T	Pre-pandemic	2015-2016	23092	NewRSVA2014	5387	C	T	G	235	synonymous_variant	p.Thr235Thr	F	7	0.982279	p1389	2015-12-07	RSVA	RSVA	26.3		Concordant	0.497935	Not in Antigenic Site	Mucin-like region II	Not in L domain
NewRSVA2014_5503_C	Pre-pandemic	2015-2016	23092	NewRSVA2014	5503	T	C	G	274	missense_variant	p.Leu274Pro	F	8	0.998043	p1389	2015-12-07	RSVA	RSVA	26.3		Concordant	0.497935	Not in Antigenic Site	Mucin-like region II	Not in L domain
NewRSVA2014_5575_C	Pre-pandemic	2015-2016	23092	NewRSVA2014	5575	T	C	G	298	missense_variant	p.Leu298Pro	F	8	0.9953	p1389	2015-12-07	RSVA	RSVA	26.3		Concordant	0.497935	Not in Antigenic Site	Mucin-like region II	Not in L domain
NewRSVA2014_5592_C	Pre-pandemic	2015-2016	23092	NewRSVA2014	5592	T	C	G	304	missense_variant	p.Tyr304His	F	8	0.968842	p1389	2015-12-07	RSVA	RSVA	26.3		Concordant	0.497935	Not in Antigenic Site	Mucin-like region II	Not in L domain
NewRSVA2014_5638_A	Pre-pandemic	2015-2016	23092	NewRSVA2014	5638	C	A	G	319	missense_variant	p.Thr319Lys	F	7	0.986261	p1389	2015-12-07	RSVA	RSVA	26.3		Concordant	0.497935	Not in Antigenic Site	Mucin-like region II	Not in L domain
NewRSVA2014_5712_A	Pre-pandemic	2015-2016	23092	NewRSVA2014	5712	T	A	F		upstream_gene_variant		F	8	0.980646	p1389	2015-12-07	RSVA	RSVA	26.3		Concordant	0.497935	Not in Antigenic Site	Not in a G domain	Not in L domain
NewRSVA2014_6025_T	Pre-pandemic	2015-2016	23092	NewRSVA2014	6025	A	T	F	100	missense_variant	p.Thr100Ser	F	7	0.99632	p1389	2015-12-07	RSVA	RSVA	26.3		Concordant	0.497935	Not in Antigenic Site	Not in a G domain	Not in L domain
NewRSVA2014_6074_G	Pre-pandemic	2015-2016	23092	NewRSVA2014	6074	A	G	F	116	missense_variant	p.Asn116Ser	F	7	0.991913	p1389	2015-12-07	RSVA	RSVA	26.3		Concordant	0.497935	Not in Antigenic Site	Not in a G domain	Not in L domain
NewRSVA2014_6095_T	Pre-pandemic	2015-2016	23092	NewRSVA2014	6095	A	T	F	123	missense_variant	p.Lys123Ile	F	7	0.993836	p1389	2015-12-07	RSVA	RSVA	26.3		Concordant	0.497935	Not in Antigenic Site	Not in a G domain	Not in L domain
NewRSVA2014_6354_A	Pre-pandemic	2015-2016	23092	NewRSVA2014	6354	G	A	F	209	synonymous_variant	p.Lys209Lys	F	5	0.99668	p1389	2015-12-07	RSVA	RSVA	26.3		Concordant	0.497935	Antigenic Site Øb	Not in a G domain	Not in L domain
NewRSVA2014_6453_C	Pre-pandemic	2015-2016	23092	NewRSVA2014	6453	T	C	F	242	synonymous_variant	p.Gly242Gly	F	7	0.996046	p1389	2015-12-07	RSVA	RSVA	26.3		Concordant	0.497935	Not in Antigenic Site	Not in a G domain	Not in L domain
NewRSVA2014_6573_G	Pre-pandemic	2015-2016	23092	NewRSVA2014	6573	A	G	F	282	synonymous_variant	p.Arg282Arg	F	7	0.994017	p1389	2015-12-07	RSVA	RSVA	26.3		Concordant	0.497935	Not in Antigenic Site	Not in a G domain	Not in L domain
NewRSVA2014_6801_C	Pre-pandemic	2015-2016	23092	NewRSVA2014	6801	T	C	F	358	synonymous_variant	p.Cys358Cys	F	7	0.996095	p1389	2015-12-07	RSVA	RSVA	26.3		Concordant	0.497935	Not in Antigenic Site	Not in a G domain	Not in L domain
NewRSVA2014_6819_A	Pre-pandemic	2015-2016	23092	NewRSVA2014	6819	G	A	F	364	synonymous_variant	p.Arg364Arg	F	7	0.993591	p1389	2015-12-07	RSVA	RSVA	26.3		Concordant	0.497935	Not in Antigenic Site	Not in a G domain	Not in L domain
NewRSVA2014_7086_G	Pre-pandemic	2015-2016	23092	NewRSVA2014	7086	T	G	F	453	synonymous_variant	p.Gly453Gly	F	7	0.993508	p1389	2015-12-07	RSVA	RSVA	26.3		Concordant	0.497935	Antigenic Site IV	Not in a G domain	Not in L domain
NewRSVA2014_7489_T	Pre-pandemic	2015-2016	23092	NewRSVA2014	7489	C	T	M2-1		upstream_gene_variant		F	2	0.997385	p1389	2015-12-07	RSVA	RSVA	26.3		Concordant	0.497935	Not in Antigenic Site	Not in a G domain	Not in L domain
NewRSVA2014_7811_A	Pre-pandemic	2015-2016	23092	NewRSVA2014	7811	T	A	M2-1	47	synonymous_variant	p.Leu47Leu	F	7	0.989609	p1389	2015-12-07	RSVA	RSVA	26.3		Concordant	0.497935	Not in Antigenic Site	Not in a G domain	Not in L domain
NewRSVA2014_7835_C	Pre-pandemic	2015-2016	23092	NewRSVA2014	7835	T	C	M2-1	55	synonymous_variant	p.Asp55Asp	F	7	0.997062	p1389	2015-12-07	RSVA	RSVA	26.3		Concordant	0.497935	Not in Antigenic Site	Not in a G domain	Not in L domain
NewRSVA2014_8135_T	Pre-pandemic	2015-2016	23092	NewRSVA2014	8135	C	T	M2-1	155	synonymous_variant	p.Asp155Asp	F	3	0.998354	p1389	2015-12-07	RSVA	RSVA	26.3		Concordant	0.497935	Not in Antigenic Site	Not in a G domain	Not in L domain
NewRSVA2014_8790_G	Pre-pandemic	2015-2016	23092	NewRSVA2014	8790	A	G	L	76	synonymous_variant	p.Lys76Lys	F	7	0.990759	p1389	2015-12-07	RSVA	RSVA	26.3		Concordant	0.497935	Not in Antigenic Site	Not in a G domain	RNA dependent RNA polymerization (RdRp)
NewRSVA2014_8826_A	Pre-pandemic	2015-2016	23092	NewRSVA2014	8826	G	A	L	88	synonymous_variant	p.Gln88Gln	F	7	0.991742	p1389	2015-12-07	RSVA	RSVA	26.3		Concordant	0.497935	Not in Antigenic Site	Not in a G domain	RNA dependent RNA polymerization (RdRp)
NewRSVA2014_8861_T	Pre-pandemic	2015-2016	23092	NewRSVA2014	8861	C	T	L	100	missense_variant	p.Ser100Leu	F	1	0.996066	p1389	2015-12-07	RSVA	RSVA	26.3		Concordant	0.497935	Not in Antigenic Site	Not in a G domain	RNA dependent RNA polymerization (RdRp)
NewRSVA2014_9594_G	Pre-pandemic	2015-2016	23092	NewRSVA2014	9594	A	G	L	344	synonymous_variant	p.Leu344Leu	F	8	0.994327	p1389	2015-12-07	RSVA	RSVA	26.3		Concordant	0.497935	Not in Antigenic Site	Not in a G domain	RNA dependent RNA polymerization (RdRp)
NewRSVA2014_10341_C	Pre-pandemic	2015-2016	23092	NewRSVA2014	10341	T	C	L	593	synonymous_variant	p.Asn593Asn	F	7	0.993774	p1389	2015-12-07	RSVA	RSVA	26.3		Concordant	0.497935	Not in Antigenic Site	Not in a G domain	RNA dependent RNA polymerization (RdRp)
NewRSVA2014_13425_G	Pre-pandemic	2015-2016	23092	NewRSVA2014	13425	A	G	L	1621	synonymous_variant	p.Thr1621Thr	F	8	0.994236	p1389	2015-12-07	RSVA	RSVA	26.3		Concordant	0.497935	Not in Antigenic Site	Not in a G domain	Connector domain (CD)
NewRSVA2014_14061_C	Pre-pandemic	2015-2016	23092	NewRSVA2014	14061	T	C	L	1833	synonymous_variant	p.Ser1833Ser	F	7	0.994801	p1389	2015-12-07	RSVA	RSVA	26.3		Concordant	0.497935	Not in Antigenic Site	Not in a G domain	Cap methyltransferase (MT)
NewRSVA2014_14283_T	Pre-pandemic	2015-2016	23092	NewRSVA2014	14283	C	T	L	1907	synonymous_variant	p.Thr1907Thr	F	7	0.995358	p1389	2015-12-07	RSVA	RSVA	26.3		Concordant	0.497935	Not in Antigenic Site	Not in a G domain	Cap methyltransferase (MT)
NewRSVA2014_14553_C	Pre-pandemic	2015-2016	23092	NewRSVA2014	14553	T	C	L	1997	synonymous_variant	p.Gly1997Gly	F	8	0.992815	p1389	2015-12-07	RSVA	RSVA	26.3		Concordant	0.497935	Not in Antigenic Site	Not in a G domain	Cap methyltransferase (MT)
NewRSVA2014_14742_T	Pre-pandemic	2015-2016	23092	NewRSVA2014	14742	C	T	L	2060	synonymous_variant	p.Tyr2060Tyr	F	7	0.992471	p1389	2015-12-07	RSVA	RSVA	26.3		Concordant	0.497935	Not in Antigenic Site	Not in a G domain	C-terminal domain
NewRSVA2014_14925_G	Pre-pandemic	2015-2016	23092	NewRSVA2014	14925	A	G	L	2121	synonymous_variant	p.Leu2121Leu	F	7	0.991777	p1389	2015-12-07	RSVA	RSVA	26.3		Concordant	0.497935	Not in Antigenic Site	Not in a G domain	C-terminal domain
NewRSVA2014_14997_T	Pre-pandemic	2015-2016	23092	NewRSVA2014	14997	C	T	L	2145	synonymous_variant	p.Thr2145Thr	F	3	0.991348	p1389	2015-12-07	RSVA	RSVA	26.3		Concordant	0.497935	Not in Antigenic Site	Not in a G domain	C-terminal domain
NewRSVA2014_15202_C	Pre-pandemic	2015-2016	23092	NewRSVA2014	15202	T	C	L		downstream_gene_variant		F	7	0.995974	p1389	2015-12-07	RSVA	RSVA	26.3		Concordant	0.497935	Not in Antigenic Site	Not in a G domain	Not in L domain
NewRSVA2014_15257_G	Pre-pandemic	2015-2016	23092	NewRSVA2014	15257	N	G	L		downstream_gene_variant		F	8	0.985714	p1389	2015-12-07	RSVA	RSVA	26.3		Concordant	0.497935	Not in Antigenic Site	Not in a G domain	Not in L domain
NewRSVA2014_118_A	Pre-pandemic	2015-2016	23102	NewRSVA2014	118	G	A	NS1	6	synonymous_variant	p.Leu6Leu	F	5	0.991877	p1389	2015-12-07	RSVA	RSVA	28.6		Concordant	0.499786	Not in Antigenic Site	Not in a G domain	Not in L domain
NewRSVA2014_550_C	Pre-pandemic	2015-2016	23102	NewRSVA2014	550	T	C	NS2		upstream_gene_variant		F	7	0.993517	p1389	2015-12-07	RSVA	RSVA	28.6		Concordant	0.499786	Not in Antigenic Site	Not in a G domain	Not in L domain
NewRSVA2014_1030_T	Pre-pandemic	2015-2016	23102	NewRSVA2014	1030	C	T	N		upstream_gene_variant		F	5	0.992643	p1389	2015-12-07	RSVA	RSVA	28.6		Concordant	0.499786	Not in Antigenic Site	Not in a G domain	Not in L domain
NewRSVA2014_1056_A	Pre-pandemic	2015-2016	23102	NewRSVA2014	1056	C	A	N		upstream_gene_variant		F	7	0.991356	p1389	2015-12-07	RSVA	RSVA	28.6		Concordant	0.499786	Not in Antigenic Site	Not in a G domain	Not in L domain
NewRSVA2014_1061_T	Pre-pandemic	2015-2016	23102	NewRSVA2014	1061	C	T	N		upstream_gene_variant		F	5	0.990181	p1389	2015-12-07	RSVA	RSVA	28.6		Concordant	0.499786	Not in Antigenic Site	Not in a G domain	Not in L domain
NewRSVA2014_1681_G	Pre-pandemic	2015-2016	23102	NewRSVA2014	1681	A	G	N	180	synonymous_variant	p.Thr180Thr	F	3	0.99531	p1389	2015-12-07	RSVA	RSVA	28.6		Concordant	0.499786	Not in Antigenic Site	Not in a G domain	Not in L domain
NewRSVA2014_2131_T	Pre-pandemic	2015-2016	23102	NewRSVA2014	2131	C	T	N	330	synonymous_variant	p.Gly330Gly	F	7	0.997588	p1389	2015-12-07	RSVA	RSVA	28.6		Concordant	0.499786	Not in Antigenic Site	Not in a G domain	Not in L domain
NewRSVA2014_2329_A	Pre-pandemic	2015-2016	23102	NewRSVA2014	2329	G	A	P		upstream_gene_variant		F	4	0.982946	p1389	2015-12-07	RSVA	RSVA	28.6		Concordant	0.499786	Not in Antigenic Site	Not in a G domain	Not in L domain
NewRSVA2014_3127_G	Pre-pandemic	2015-2016	23102	NewRSVA2014	3127	A	G	M		upstream_gene_variant		F	7	0.988823	p1389	2015-12-07	RSVA	RSVA	28.6		Concordant	0.499786	Not in Antigenic Site	Not in a G domain	Not in L domain
NewRSVA2014_3139_T	Pre-pandemic	2015-2016	23102	NewRSVA2014	3139	C	T	M		upstream_gene_variant		F	7	0.986698	p1389	2015-12-07	RSVA	RSVA	28.6		Concordant	0.499786	Not in Antigenic Site	Not in a G domain	Not in L domain
NewRSVA2014_3352_C	Pre-pandemic	2015-2016	23102	NewRSVA2014	3352	T	C	M	32	synonymous_variant	p.Leu32Leu	F	5	0.995806	p1389	2015-12-07	RSVA	RSVA	28.6		Concordant	0.499786	Not in Antigenic Site	Not in a G domain	Not in L domain
NewRSVA2014_3385_A	Pre-pandemic	2015-2016	23102	NewRSVA2014	3385	G	A	M	43	missense_variant	p.Met43Ile	F	8	0.991065	p1389	2015-12-07	RSVA	RSVA	28.6		Concordant	0.499786	Not in Antigenic Site	Not in a G domain	Not in L domain
NewRSVA2014_3835_G	Pre-pandemic	2015-2016	23102	NewRSVA2014	3835	A	G	M	193	synonymous_variant	p.Lys193Lys	F	7	0.996637	p1389	2015-12-07	RSVA	RSVA	28.6		Concordant	0.499786	Not in Antigenic Site	Not in a G domain	Not in L domain
NewRSVA2014_4033_G	Pre-pandemic	2015-2016	23102	NewRSVA2014	4033	T	G	SH		upstream_gene_variant		F	7	0.993175	p1389	2015-12-07	RSVA	RSVA	28.6		Concordant	0.499786	Not in Antigenic Site	Not in a G domain	Not in L domain
NewRSVA2014_4161_T	Pre-pandemic	2015-2016	23102	NewRSVA2014	4161	A	T	SH		upstream_gene_variant		F	7	0.989495	p1389	2015-12-07	RSVA	RSVA	28.6		Concordant	0.499786	Not in Antigenic Site	Not in a G domain	Not in L domain
NewRSVA2014_4461_A	Pre-pandemic	2015-2016	23102	NewRSVA2014	4461	T	A	SH	55	missense_variant	p.Phe55Leu	F	7	0.992531	p1389	2015-12-07	RSVA	RSVA	28.6		Concordant	0.499786	Not in Antigenic Site	Not in a G domain	Not in L domain
NewRSVA2014_4987_T	Pre-pandemic	2015-2016	23102	NewRSVA2014	4987	C	T	G	102	missense_variant	p.Ser102Phe	F	7	0.995887	p1389	2015-12-07	RSVA	RSVA	28.6		Concordant	0.499786	Not in Antigenic Site	Mucin-like region I	Not in L domain
NewRSVA2014_5432_T	Pre-pandemic	2015-2016	23102	NewRSVA2014	5432	C	T	G	250	synonymous_variant	p.Ser250Ser	F	5	0.991817	p1389	2015-12-07	RSVA	RSVA	28.6		Concordant	0.499786	Not in Antigenic Site	Mucin-like region II	Not in L domain
NewRSVA2014_5503_C	Pre-pandemic	2015-2016	23102	NewRSVA2014	5503	T	C	G	274	missense_variant	p.Leu274Pro	F	8	0.99701	p1389	2015-12-07	RSVA	RSVA	28.6		Concordant	0.499786	Not in Antigenic Site	Mucin-like region II	Not in L domain
NewRSVA2014_5509_T	Pre-pandemic	2015-2016	23102	NewRSVA2014	5509	C	T	G	276	missense_variant	p.Pro276Leu	F	7	0.972777	p1389	2015-12-07	RSVA	RSVA	28.6		Concordant	0.499786	Not in Antigenic Site	Mucin-like region II	Not in L domain
NewRSVA2014_5575_C	Pre-pandemic	2015-2016	23102	NewRSVA2014	5575	T	C	G	298	missense_variant	p.Leu298Pro	F	8	0.995383	p1389	2015-12-07	RSVA	RSVA	28.6		Concordant	0.499786	Not in Antigenic Site	Mucin-like region II	Not in L domain
NewRSVA2014_5592_C	Pre-pandemic	2015-2016	23102	NewRSVA2014	5592	T	C	G	304	missense_variant	p.Tyr304His	F	8	0.98068	p1389	2015-12-07	RSVA	RSVA	28.6		Concordant	0.499786	Not in Antigenic Site	Mucin-like region II	Not in L domain
NewRSVA2014_5616_A	Pre-pandemic	2015-2016	23102	NewRSVA2014	5616	C	A	G	312	missense_variant	p.Gln312Lys	F	7	0.990806	p1389	2015-12-07	RSVA	RSVA	28.6		Concordant	0.499786	Not in Antigenic Site	Mucin-like region II	Not in L domain
NewRSVA2014_5712_A	Pre-pandemic	2015-2016	23102	NewRSVA2014	5712	T	A	F		upstream_gene_variant		F	8	0.984004	p1389	2015-12-07	RSVA	RSVA	28.6		Concordant	0.499786	Not in Antigenic Site	Not in a G domain	Not in L domain
NewRSVA2014_5743_T	Pre-pandemic	2015-2016	23102	NewRSVA2014	5743	C	T	F	6	missense_variant	p.Leu6Phe	F	7	0.993021	p1389	2015-12-07	RSVA	RSVA	28.6		Concordant	0.499786	Not in Antigenic Site	Not in a G domain	Not in L domain
NewRSVA2014_6046_A	Pre-pandemic	2015-2016	23102	NewRSVA2014	6046	G	A	F	107	missense_variant	p.Ala107Thr	F	7	0.992238	p1389	2015-12-07	RSVA	RSVA	28.6		Concordant	0.499786	Not in Antigenic Site	Not in a G domain	Not in L domain
NewRSVA2014_6252_T	Pre-pandemic	2015-2016	23102	NewRSVA2014	6252	C	T	F	175	synonymous_variant	p.Asn175Asn	F	7	0.993922	p1389	2015-12-07	RSVA	RSVA	28.6		Concordant	0.499786	Antigenic Site V	Not in a G domain	Not in L domain
NewRSVA2014_6438_C	Pre-pandemic	2015-2016	23102	NewRSVA2014	6438	T	C	F	237	synonymous_variant	p.Phe237Phe	F	7	0.989496	p1389	2015-12-07	RSVA	RSVA	28.6		Concordant	0.499786	Not in Antigenic Site	Not in a G domain	Not in L domain
NewRSVA2014_6633_G	Pre-pandemic	2015-2016	23102	NewRSVA2014	6633	A	G	F	302	synonymous_variant	p.Gln302Gln	F	7	0.994249	p1389	2015-12-07	RSVA	RSVA	28.6		Concordant	0.499786	Not in Antigenic Site	Not in a G domain	Not in L domain
NewRSVA2014_7506_C	Pre-pandemic	2015-2016	23102	NewRSVA2014	7506	T	C	M2-1		upstream_gene_variant		F	7	0.994389	p1389	2015-12-07	RSVA	RSVA	28.6		Concordant	0.499786	Not in Antigenic Site	Not in a G domain	Not in L domain
NewRSVA2014_7518_T	Pre-pandemic	2015-2016	23102	NewRSVA2014	7518	C	T	M2-1		upstream_gene_variant		F	7	0.996219	p1389	2015-12-07	RSVA	RSVA	28.6		Concordant	0.499786	Not in Antigenic Site	Not in a G domain	Not in L domain
NewRSVA2014_7533_G	Pre-pandemic	2015-2016	23102	NewRSVA2014	7533	A	G	M2-1		upstream_gene_variant		F	7	0.989583	p1389	2015-12-07	RSVA	RSVA	28.6		Concordant	0.499786	Not in Antigenic Site	Not in a G domain	Not in L domain
NewRSVA2014_7581_T	Pre-pandemic	2015-2016	23102	NewRSVA2014	7581	C	T	M2-1		upstream_gene_variant		F	5	0.985019	p1389	2015-12-07	RSVA	RSVA	28.6		Concordant	0.499786	Not in Antigenic Site	Not in a G domain	Not in L domain
NewRSVA2014_8305_A	Pre-pandemic	2015-2016	23102	NewRSVA2014	8305	G	A	M2-2	26	missense_variant	p.Val26Ile	F	7	0.993836	p1389	2015-12-07	RSVA	RSVA	28.6		Concordant	0.499786	Not in Antigenic Site	Not in a G domain	Not in L domain
NewRSVA2014_8946_A	Pre-pandemic	2015-2016	23102	NewRSVA2014	8946	G	A	L	128	synonymous_variant	p.Leu128Leu	F	6	0.99061	p1389	2015-12-07	RSVA	RSVA	28.6		Concordant	0.499786	Not in Antigenic Site	Not in a G domain	RNA dependent RNA polymerization (RdRp)
NewRSVA2014_9082_C	Pre-pandemic	2015-2016	23102	NewRSVA2014	9082	G	C	L	174	missense_variant	p.Asp174His	F	7	0.987074	p1389	2015-12-07	RSVA	RSVA	28.6		Concordant	0.499786	Not in Antigenic Site	Not in a G domain	RNA dependent RNA polymerization (RdRp)
NewRSVA2014_9594_G	Pre-pandemic	2015-2016	23102	NewRSVA2014	9594	A	G	L	344	synonymous_variant	p.Leu344Leu	F	8	0.99594	p1389	2015-12-07	RSVA	RSVA	28.6		Concordant	0.499786	Not in Antigenic Site	Not in a G domain	RNA dependent RNA polymerization (RdRp)
NewRSVA2014_10353_G	Pre-pandemic	2015-2016	23102	NewRSVA2014	10353	A	G	L	597	synonymous_variant	p.Leu597Leu	F	7	0.993724	p1389	2015-12-07	RSVA	RSVA	28.6		Concordant	0.499786	Not in Antigenic Site	Not in a G domain	RNA dependent RNA polymerization (RdRp)
NewRSVA2014_11121_T	Pre-pandemic	2015-2016	23102	NewRSVA2014	11121	C	T	L	853	synonymous_variant	p.His853His	F	7	0.994232	p1389	2015-12-07	RSVA	RSVA	28.6		Concordant	0.499786	Not in Antigenic Site	Not in a G domain	RNA dependent RNA polymerization (RdRp)
NewRSVA2014_11406_T	Pre-pandemic	2015-2016	23102	NewRSVA2014	11406	C	T	L	948	synonymous_variant	p.Asn948Asn	F	7	0.994639	p1389	2015-12-07	RSVA	RSVA	28.6		Concordant	0.499786	Not in Antigenic Site	Not in a G domain	Capping (PRNTase)
NewRSVA2014_11784_T	Pre-pandemic	2015-2016	23102	NewRSVA2014	11784	C	T	L	1074	synonymous_variant	p.Ser1074Ser	F	7	0.992113	p1389	2015-12-07	RSVA	RSVA	28.6		Concordant	0.499786	Not in Antigenic Site	Not in a G domain	Capping (PRNTase)
NewRSVA2014_11799_A	Pre-pandemic	2015-2016	23102	NewRSVA2014	11799	G	A	L	1079	synonymous_variant	p.Leu1079Leu	F	7	0.993217	p1389	2015-12-07	RSVA	RSVA	28.6		Concordant	0.499786	Not in Antigenic Site	Not in a G domain	Capping (PRNTase)
NewRSVA2014_12119_A	Pre-pandemic	2015-2016	23102	NewRSVA2014	12119	G	A	L	1186	missense_variant	p.Arg1186Lys	F	7	0.990706	p1389	2015-12-07	RSVA	RSVA	28.6		Concordant	0.499786	Not in Antigenic Site	Not in a G domain	Capping (PRNTase)
NewRSVA2014_12585_T	Pre-pandemic	2015-2016	23102	NewRSVA2014	12585	A	T	L	1341	synonymous_variant	p.Thr1341Thr	F	7	0.995779	p1389	2015-12-07	RSVA	RSVA	28.6		Concordant	0.499786	Not in Antigenic Site	Not in a G domain	Capping (PRNTase)
NewRSVA2014_13425_G	Pre-pandemic	2015-2016	23102	NewRSVA2014	13425	A	G	L	1621	synonymous_variant	p.Thr1621Thr	F	8	0.988768	p1389	2015-12-07	RSVA	RSVA	28.6		Concordant	0.499786	Not in Antigenic Site	Not in a G domain	Connector domain (CD)
NewRSVA2014_13774_A	Pre-pandemic	2015-2016	23102	NewRSVA2014	13774	G	A	L	1738	missense_variant	p.Val1738Ile	F	7	0.989011	p1389	2015-12-07	RSVA	RSVA	28.6		Concordant	0.499786	Not in Antigenic Site	Not in a G domain	Connector domain (CD)
NewRSVA2014_13824_A	Pre-pandemic	2015-2016	23102	NewRSVA2014	13824	G	A	L	1754	synonymous_variant	p.Ser1754Ser	F	2	0.989662	p1389	2015-12-07	RSVA	RSVA	28.6		Concordant	0.499786	Not in Antigenic Site	Not in a G domain	Connector domain (CD)
NewRSVA2014_14322_C	Pre-pandemic	2015-2016	23102	NewRSVA2014	14322	T	C	L	1920	synonymous_variant	p.Ser1920Ser	F	4	0.992188	p1389	2015-12-07	RSVA	RSVA	28.6		Concordant	0.499786	Not in Antigenic Site	Not in a G domain	Cap methyltransferase (MT)
NewRSVA2014_14339_G	Pre-pandemic	2015-2016	23102	NewRSVA2014	14339	T	G	L	1926	missense_variant	p.Phe1926Cys	F	7	0.994665	p1389	2015-12-07	RSVA	RSVA	28.6		Concordant	0.499786	Not in Antigenic Site	Not in a G domain	Cap methyltransferase (MT)
NewRSVA2014_14553_C	Pre-pandemic	2015-2016	23102	NewRSVA2014	14553	T	C	L	1997	synonymous_variant	p.Gly1997Gly	F	8	0.986713	p1389	2015-12-07	RSVA	RSVA	28.6		Concordant	0.499786	Not in Antigenic Site	Not in a G domain	Cap methyltransferase (MT)
NewRSVA2014_14997_A	Pre-pandemic	2015-2016	23102	NewRSVA2014	14997	C	A	L	2145	synonymous_variant	p.Thr2145Thr	F	7	0.990099	p1389	2015-12-07	RSVA	RSVA	28.6		Concordant	0.499786	Not in Antigenic Site	Not in a G domain	C-terminal domain
NewRSVA2014_121_C	Pre-pandemic	2015-2016	23123	NewRSVA2014	121	T	C	NS1	7	synonymous_variant	p.Ser7Ser	C	4	0.996106	p1389	2015-12-08	RSVA	RSVA	29.4		Concordant	0.499556	Not in Antigenic Site	Not in a G domain	Not in L domain
NewRSVA2014_214_C	Pre-pandemic	2015-2016	23123	NewRSVA2014	214	T	C	NS1	38	synonymous_variant	p.Thr38Thr	C	4	0.990539	p1389	2015-12-08	RSVA	RSVA	29.4		Concordant	0.499556	Not in Antigenic Site	Not in a G domain	Not in L domain
NewRSVA2014_1030_A	Pre-pandemic	2015-2016	23123	NewRSVA2014	1030	C	A	N		upstream_gene_variant		C	5	0.994904	p1389	2015-12-08	RSVA	RSVA	29.4		Concordant	0.499556	Not in Antigenic Site	Not in a G domain	Not in L domain
NewRSVA2014_1043_C	Pre-pandemic	2015-2016	23123	NewRSVA2014	1043	T	C	N		upstream_gene_variant		C	4	0.994337	p1389	2015-12-08	RSVA	RSVA	29.4		Concordant	0.499556	Not in Antigenic Site	Not in a G domain	Not in L domain
NewRSVA2014_2329_A	Pre-pandemic	2015-2016	23123	NewRSVA2014	2329	G	A	P		upstream_gene_variant		C	4	0.982699	p1389	2015-12-08	RSVA	RSVA	29.4		Concordant	0.499556	Not in Antigenic Site	Not in a G domain	Not in L domain
NewRSVA2014_2726_A	Pre-pandemic	2015-2016	23123	NewRSVA2014	2726	G	A	P	126	synonymous_variant	p.Gln126Gln	C	4	0.994238	p1389	2015-12-08	RSVA	RSVA	29.4		Concordant	0.499556	Not in Antigenic Site	Not in a G domain	Not in L domain
NewRSVA2014_2813_A	Pre-pandemic	2015-2016	23123	NewRSVA2014	2813	G	A	P	155	synonymous_variant	p.Ala155Ala	C	4	0.992806	p1389	2015-12-08	RSVA	RSVA	29.4		Concordant	0.499556	Not in Antigenic Site	Not in a G domain	Not in L domain
NewRSVA2014_3140_T	Pre-pandemic	2015-2016	23123	NewRSVA2014	3140	C	T	M		upstream_gene_variant		C	4	0.99491	p1389	2015-12-08	RSVA	RSVA	29.4		Concordant	0.499556	Not in Antigenic Site	Not in a G domain	Not in L domain
NewRSVA2014_3156_C	Pre-pandemic	2015-2016	23123	NewRSVA2014	3156	T	C	M		upstream_gene_variant		C	2	0.984697	p1389	2015-12-08	RSVA	RSVA	29.4		Concordant	0.499556	Not in Antigenic Site	Not in a G domain	Not in L domain
NewRSVA2014_3163_C	Pre-pandemic	2015-2016	23123	NewRSVA2014	3163	T	C	M		upstream_gene_variant		C	5	0.986301	p1389	2015-12-08	RSVA	RSVA	29.4		Concordant	0.499556	Not in Antigenic Site	Not in a G domain	Not in L domain
NewRSVA2014_3199_C	Pre-pandemic	2015-2016	23123	NewRSVA2014	3199	T	C	M		upstream_gene_variant		C	8	0.963901	p1389	2015-12-08	RSVA	RSVA	29.4		Concordant	0.499556	Not in Antigenic Site	Not in a G domain	Not in L domain
NewRSVA2014_3212_T	Pre-pandemic	2015-2016	23123	NewRSVA2014	3212	C	T	M		upstream_gene_variant		C	4	0.958012	p1389	2015-12-08	RSVA	RSVA	29.4		Concordant	0.499556	Not in Antigenic Site	Not in a G domain	Not in L domain
NewRSVA2014_3334_T	Pre-pandemic	2015-2016	23123	NewRSVA2014	3334	C	T	M	26	synonymous_variant	p.Asp26Asp	C	4	0.99341	p1389	2015-12-08	RSVA	RSVA	29.4		Concordant	0.499556	Not in Antigenic Site	Not in a G domain	Not in L domain
NewRSVA2014_4199_TA	Pre-pandemic	2015-2016	23123	NewRSVA2014	4199	T	TA	SH		upstream_gene_variant		C	5	0.790433	p1389	2015-12-08	RSVA	RSVA	29.4		Concordant	0.499556	Not in Antigenic Site	Not in a G domain	Not in L domain
NewRSVA2014_3655_C	Pre-pandemic	2015-2016	23123	NewRSVA2014	3655	T	C	M	133	synonymous_variant	p.Thr133Thr	C	4	0.99345	p1389	2015-12-08	RSVA	RSVA	29.4		Concordant	0.499556	Not in Antigenic Site	Not in a G domain	Not in L domain
NewRSVA2014_3838_T	Pre-pandemic	2015-2016	23123	NewRSVA2014	3838	C	T	M	194	synonymous_variant	p.Ile194Ile	C	4	0.993113	p1389	2015-12-08	RSVA	RSVA	29.4		Concordant	0.499556	Not in Antigenic Site	Not in a G domain	Not in L domain
NewRSVA2014_4523_T	Pre-pandemic	2015-2016	23123	NewRSVA2014	4523	C	T	G		upstream_gene_variant		C	4	0.990342	p1389	2015-12-08	RSVA	RSVA	29.4		Concordant	0.499556	Not in Antigenic Site	Not in a G domain	Not in L domain
NewRSVA2014_5083_T	Pre-pandemic	2015-2016	23123	NewRSVA2014	5083	A	T	G	134	missense_variant	p.Lys134Ile	C	4	0.988217	p1389	2015-12-08	RSVA	RSVA	29.4		Concordant	0.499556	Not in Antigenic Site	Mucin-like region I	Not in L domain
NewRSVA2014_5159_T	Pre-pandemic	2015-2016	23123	NewRSVA2014	5159	C	T	G	159	synonymous_variant	p.Pro159Pro	C	5	0.974965	p1389	2015-12-08	RSVA	RSVA	29.4		Concordant	0.499556	Not in Antigenic Site	Mucin-like region I	Not in L domain
NewRSVA2014_5356_C	Pre-pandemic	2015-2016	23123	NewRSVA2014	5356	T	C	G	225	missense_variant	p.Val225Ala	C	7	0.995038	p1389	2015-12-08	RSVA	RSVA	29.4		Concordant	0.499556	Not in Antigenic Site	Mucin-like region II	Not in L domain
NewRSVA2014_5363_C	Pre-pandemic	2015-2016	23123	NewRSVA2014	5363	T	C	G	227	synonymous_variant	p.Thr227Thr	C	4	0.995495	p1389	2015-12-08	RSVA	RSVA	29.4		Concordant	0.499556	Not in Antigenic Site	Mucin-like region II	Not in L domain
NewRSVA2014_5372_C	Pre-pandemic	2015-2016	23123	NewRSVA2014	5372	T	C	G	230	synonymous_variant	p.Pro230Pro	C	4	0.996045	p1389	2015-12-08	RSVA	RSVA	29.4		Concordant	0.499556	Not in Antigenic Site	Mucin-like region II	Not in L domain
NewRSVA2014_5376_A	Pre-pandemic	2015-2016	23123	NewRSVA2014	5376	G	A	G	232	missense_variant	p.Gly232Arg	C	4	0.992176	p1389	2015-12-08	RSVA	RSVA	29.4		Concordant	0.499556	Not in Antigenic Site	Mucin-like region II	Not in L domain
NewRSVA2014_5399_C	Pre-pandemic	2015-2016	23123	NewRSVA2014	5399	T	C	G	239	synonymous_variant	p.Thr239Thr	C	8	0.992271	p1389	2015-12-08	RSVA	RSVA	29.4		Concordant	0.499556	Not in Antigenic Site	Mucin-like region II	Not in L domain
NewRSVA2014_5410_G	Pre-pandemic	2015-2016	23123	NewRSVA2014	5410	T	G	G	243	missense_variant	p.Ile243Ser	C	4	0.950519	p1389	2015-12-08	RSVA	RSVA	29.4		Concordant	0.499556	Not in Antigenic Site	Mucin-like region II	Not in L domain
NewRSVA2014_5417_C	Pre-pandemic	2015-2016	23123	NewRSVA2014	5417	T	C	G	245	synonymous_variant	p.Thr245Thr	C	5	0.991302	p1389	2015-12-08	RSVA	RSVA	29.4		Concordant	0.499556	Not in Antigenic Site	Mucin-like region II	Not in L domain
NewRSVA2014_5466_A	Pre-pandemic	2015-2016	23123	NewRSVA2014	5466	G	A	G	262	missense_variant	p.Glu262Lys	C	4	0.988961	p1389	2015-12-08	RSVA	RSVA	29.4		Concordant	0.499556	Not in Antigenic Site	Mucin-like region II	Not in L domain
NewRSVA2014_5503_C	Pre-pandemic	2015-2016	23123	NewRSVA2014	5503	T	C	G	274	missense_variant	p.Leu274Pro	C	8	0.99653	p1389	2015-12-08	RSVA	RSVA	29.4		Concordant	0.499556	Not in Antigenic Site	Mucin-like region II	Not in L domain
NewRSVA2014_5548_C	Pre-pandemic	2015-2016	23123	NewRSVA2014	5548	T	C	G	289	missense_variant	p.Leu289Pro	C	4	0.96086	p1389	2015-12-08	RSVA	RSVA	29.4		Concordant	0.499556	Not in Antigenic Site	Mucin-like region II	Not in L domain
NewRSVA2014_5565_A	Pre-pandemic	2015-2016	23123	NewRSVA2014	5565	G	A	G	295	missense_variant	p.Glu295Lys	C	5	0.961101	p1389	2015-12-08	RSVA	RSVA	29.4		Concordant	0.499556	Not in Antigenic Site	Mucin-like region II	Not in L domain
NewRSVA2014_5575_C	Pre-pandemic	2015-2016	23123	NewRSVA2014	5575	T	C	G	298	missense_variant	p.Leu298Pro	C	8	0.992138	p1389	2015-12-08	RSVA	RSVA	29.4		Concordant	0.499556	Not in Antigenic Site	Mucin-like region II	Not in L domain
NewRSVA2014_5592_C	Pre-pandemic	2015-2016	23123	NewRSVA2014	5592	T	C	G	304	missense_variant	p.Tyr304His	C	8	0.9641	p1389	2015-12-08	RSVA	RSVA	29.4		Concordant	0.499556	Not in Antigenic Site	Mucin-like region II	Not in L domain
NewRSVA2014_5594_C	Pre-pandemic	2015-2016	23123	NewRSVA2014	5594	T	C	G	304	synonymous_variant	p.Tyr304Tyr	C	1	0.966942	p1389	2015-12-08	RSVA	RSVA	29.4		Concordant	0.499556	Not in Antigenic Site	Mucin-like region II	Not in L domain
NewRSVA2014_5623_C	Pre-pandemic	2015-2016	23123	NewRSVA2014	5623	T	C	G	314	missense_variant	p.Leu314Pro	C	4	0.992291	p1389	2015-12-08	RSVA	RSVA	29.4		Concordant	0.499556	Not in Antigenic Site	Mucin-like region II	Not in L domain
NewRSVA2014_5678_G	Pre-pandemic	2015-2016	23123	NewRSVA2014	5678	A	G	F		upstream_gene_variant		C	4	0.991119	p1389	2015-12-08	RSVA	RSVA	29.4		Concordant	0.499556	Not in Antigenic Site	Not in a G domain	Not in L domain
NewRSVA2014_5687_T	Pre-pandemic	2015-2016	23123	NewRSVA2014	5687	C	T	F		upstream_gene_variant		C	4	0.997468	p1389	2015-12-08	RSVA	RSVA	29.4		Concordant	0.499556	Not in Antigenic Site	Not in a G domain	Not in L domain
NewRSVA2014_5793_T	Pre-pandemic	2015-2016	23123	NewRSVA2014	5793	C	T	F	22	synonymous_variant	p.Phe22Phe	C	8	0.996514	p1389	2015-12-08	RSVA	RSVA	29.4		Concordant	0.499556	Not in Antigenic Site	Not in a G domain	Not in L domain
NewRSVA2014_6852_G	Pre-pandemic	2015-2016	23123	NewRSVA2014	6852	A	G	F	375	synonymous_variant	p.Leu375Leu	C	5	0.994543	p1389	2015-12-08	RSVA	RSVA	29.4		Concordant	0.499556	Not in Antigenic Site	Not in a G domain	Not in L domain
NewRSVA2014_7369_T	Pre-pandemic	2015-2016	23123	NewRSVA2014	7369	C	T	F	548	synonymous_variant	p.Leu548Leu	C	4	0.997076	p1389	2015-12-08	RSVA	RSVA	29.4		Concordant	0.499556	Not in Antigenic Site	Not in a G domain	Not in L domain
NewRSVA2014_7434_C	Pre-pandemic	2015-2016	23123	NewRSVA2014	7434	T	C	F	569	synonymous_variant	p.Asn569Asn	C	4	0.996748	p1389	2015-12-08	RSVA	RSVA	29.4		Concordant	0.499556	Not in Antigenic Site	Not in a G domain	Not in L domain
NewRSVA2014_7541_C	Pre-pandemic	2015-2016	23123	NewRSVA2014	7541	A	C	M2-1		upstream_gene_variant		C	5	0.990842	p1389	2015-12-08	RSVA	RSVA	29.4		Concordant	0.499556	Not in Antigenic Site	Not in a G domain	Not in L domain
NewRSVA2014_7558_G	Pre-pandemic	2015-2016	23123	NewRSVA2014	7558	A	G	M2-1		upstream_gene_variant		C	5	0.995035	p1389	2015-12-08	RSVA	RSVA	29.4		Concordant	0.499556	Not in Antigenic Site	Not in a G domain	Not in L domain
NewRSVA2014_8033_T	Pre-pandemic	2015-2016	23123	NewRSVA2014	8033	C	T	M2-1	121	synonymous_variant	p.Asn121Asn	C	5	0.999382	p1389	2015-12-08	RSVA	RSVA	29.4		Concordant	0.499556	Not in Antigenic Site	Not in a G domain	Not in L domain
NewRSVA2014_8360_G	Pre-pandemic	2015-2016	23123	NewRSVA2014	8360	A	G	M2-2	44	missense_variant	p.Asn44Ser	C	4	0.984464	p1389	2015-12-08	RSVA	RSVA	29.4		Concordant	0.499556	Not in Antigenic Site	Not in a G domain	Not in L domain
NewRSVA2014_8391_C	Pre-pandemic	2015-2016	23123	NewRSVA2014	8391	T	C	M2-2	54	synonymous_variant	p.Asn54Asn	C	4	0.991531	p1389	2015-12-08	RSVA	RSVA	29.4		Concordant	0.499556	Not in Antigenic Site	Not in a G domain	Not in L domain
NewRSVA2014_8531_G	Pre-pandemic	2015-2016	23123	NewRSVA2014	8531	A	G	L		upstream_gene_variant		C	5	0.988688	p1389	2015-12-08	RSVA	RSVA	29.4		Concordant	0.499556	Not in Antigenic Site	Not in a G domain	Not in L domain
NewRSVA2014_8859_T	Pre-pandemic	2015-2016	23123	NewRSVA2014	8859	G	T	L	99	synonymous_variant	p.Ser99Ser	C	4	0.982249	p1389	2015-12-08	RSVA	RSVA	29.4		Concordant	0.499556	Not in Antigenic Site	Not in a G domain	RNA dependent RNA polymerization (RdRp)
NewRSVA2014_9453_G	Pre-pandemic	2015-2016	23123	NewRSVA2014	9453	A	G	L	297	synonymous_variant	p.Lys297Lys	C	4	0.978571	p1389	2015-12-08	RSVA	RSVA	29.4		Concordant	0.499556	Not in Antigenic Site	Not in a G domain	RNA dependent RNA polymerization (RdRp)
NewRSVA2014_9564_A	Pre-pandemic	2015-2016	23123	NewRSVA2014	9564	G	A	L	334	synonymous_variant	p.Glu334Glu	C	5	0.995604	p1389	2015-12-08	RSVA	RSVA	29.4		Concordant	0.499556	Not in Antigenic Site	Not in a G domain	RNA dependent RNA polymerization (RdRp)
NewRSVA2014_9885_C	Pre-pandemic	2015-2016	23123	NewRSVA2014	9885	T	C	L	441	synonymous_variant	p.Asp441Asp	C	5	0.987668	p1389	2015-12-08	RSVA	RSVA	29.4		Concordant	0.499556	Not in Antigenic Site	Not in a G domain	RNA dependent RNA polymerization (RdRp)
NewRSVA2014_10095_G	Pre-pandemic	2015-2016	23123	NewRSVA2014	10095	A	G	L	511	synonymous_variant	p.Arg511Arg	C	4	0.992342	p1389	2015-12-08	RSVA	RSVA	29.4		Concordant	0.499556	Not in Antigenic Site	Not in a G domain	RNA dependent RNA polymerization (RdRp)
NewRSVA2014_10354_T	Pre-pandemic	2015-2016	23123	NewRSVA2014	10354	C	T	L	598	missense_variant	p.His598Tyr	C	4	0.996964	p1389	2015-12-08	RSVA	RSVA	29.4		Concordant	0.499556	Not in Antigenic Site	Not in a G domain	RNA dependent RNA polymerization (RdRp)
NewRSVA2014_10356_T	Pre-pandemic	2015-2016	23123	NewRSVA2014	10356	C	T	L	598	synonymous_variant	p.His598His	C	4	0.992901	p1389	2015-12-08	RSVA	RSVA	29.4		Concordant	0.499556	Not in Antigenic Site	Not in a G domain	RNA dependent RNA polymerization (RdRp)
NewRSVA2014_11154_G	Pre-pandemic	2015-2016	23123	NewRSVA2014	11154	A	G	L	864	synonymous_variant	p.Arg864Arg	C	4	0.991304	p1389	2015-12-08	RSVA	RSVA	29.4		Concordant	0.499556	Not in Antigenic Site	Not in a G domain	RNA dependent RNA polymerization (RdRp)
NewRSVA2014_12240_C	Pre-pandemic	2015-2016	23123	NewRSVA2014	12240	T	C	L	1226	synonymous_variant	p.Tyr1226Tyr	C	4	0.992051	p1389	2015-12-08	RSVA	RSVA	29.4		Concordant	0.499556	Not in Antigenic Site	Not in a G domain	Capping (PRNTase)
NewRSVA2014_13095_A	Pre-pandemic	2015-2016	23123	NewRSVA2014	13095	G	A	L	1511	synonymous_variant	p.Lys1511Lys	C	7	0.990975	p1389	2015-12-08	RSVA	RSVA	29.4		Concordant	0.499556	Not in Antigenic Site	Not in a G domain	Connector domain (CD)
NewRSVA2014_13754_G	Pre-pandemic	2015-2016	23123	NewRSVA2014	13754	A	G	L	1731	missense_variant	p.Asp1731Gly	C	4	0.992683	p1389	2015-12-08	RSVA	RSVA	29.4		Concordant	0.499556	Not in Antigenic Site	Not in a G domain	Connector domain (CD)
NewRSVA2014_13830_T	Pre-pandemic	2015-2016	23123	NewRSVA2014	13830	A	T	L	1756	synonymous_variant	p.Thr1756Thr	C	4	0.991525	p1389	2015-12-08	RSVA	RSVA	29.4		Concordant	0.499556	Not in Antigenic Site	Not in a G domain	Connector domain (CD)
NewRSVA2014_14322_C	Pre-pandemic	2015-2016	23123	NewRSVA2014	14322	T	C	L	1920	synonymous_variant	p.Ser1920Ser	C	4	0.991537	p1389	2015-12-08	RSVA	RSVA	29.4		Concordant	0.499556	Not in Antigenic Site	Not in a G domain	Cap methyltransferase (MT)
NewRSVA2014_14410_T	Pre-pandemic	2015-2016	23123	NewRSVA2014	14410	A	T	L	1950	missense_variant	p.Ile1950Leu	C	4	0.993191	p1389	2015-12-08	RSVA	RSVA	29.4		Concordant	0.499556	Not in Antigenic Site	Not in a G domain	Cap methyltransferase (MT)
NewRSVA2014_14442_A	Pre-pandemic	2015-2016	23123	NewRSVA2014	14442	G	A	L	1960	synonymous_variant	p.Lys1960Lys	C	4	0.986111	p1389	2015-12-08	RSVA	RSVA	29.4		Concordant	0.499556	Not in Antigenic Site	Not in a G domain	Cap methyltransferase (MT)
NewRSVA2014_14745_C	Pre-pandemic	2015-2016	23123	NewRSVA2014	14745	T	C	L	2061	synonymous_variant	p.Pro2061Pro	C	4	0.99422	p1389	2015-12-08	RSVA	RSVA	29.4		Concordant	0.499556	Not in Antigenic Site	Not in a G domain	C-terminal domain
NewRSVA2014_15168_T	Pre-pandemic	2015-2016	23123	NewRSVA2014	15168	C	T	L		downstream_gene_variant		C	4	0.928571	p1389	2015-12-08	RSVA	RSVA	29.4		Concordant	0.499556	Not in Antigenic Site	Not in a G domain	Not in L domain
NewRSVA2014_87_C	Pre-pandemic	2015-2016	23124	NewRSVA2014	87	T	C	NS1		upstream_gene_variant		C	5	0.989216	p1389	2015-12-08	RSVA	RSVA	27		Concordant	0.498447	Not in Antigenic Site	Not in a G domain	Not in L domain
NewRSVA2014_121_C	Pre-pandemic	2015-2016	23124	NewRSVA2014	121	T	C	NS1	7	synonymous_variant	p.Ser7Ser	C	4	0.993642	p1389	2015-12-08	RSVA	RSVA	27		Concordant	0.498447	Not in Antigenic Site	Not in a G domain	Not in L domain
NewRSVA2014_214_C	Pre-pandemic	2015-2016	23124	NewRSVA2014	214	T	C	NS1	38	synonymous_variant	p.Thr38Thr	C	4	0.990367	p1389	2015-12-08	RSVA	RSVA	27		Concordant	0.498447	Not in Antigenic Site	Not in a G domain	Not in L domain
NewRSVA2014_848_T	Pre-pandemic	2015-2016	23124	NewRSVA2014	848	G	T	NS2	73	synonymous_variant	p.Val73Val	C	7	0.996012	p1389	2015-12-08	RSVA	RSVA	27		Concordant	0.498447	Not in Antigenic Site	Not in a G domain	Not in L domain
NewRSVA2014_1043_C	Pre-pandemic	2015-2016	23124	NewRSVA2014	1043	T	C	N		upstream_gene_variant		C	4	0.98788	p1389	2015-12-08	RSVA	RSVA	27		Concordant	0.498447	Not in Antigenic Site	Not in a G domain	Not in L domain
NewRSVA2014_2726_A	Pre-pandemic	2015-2016	23124	NewRSVA2014	2726	G	A	P	126	synonymous_variant	p.Gln126Gln	C	4	0.989465	p1389	2015-12-08	RSVA	RSVA	27		Concordant	0.498447	Not in Antigenic Site	Not in a G domain	Not in L domain
NewRSVA2014_2813_A	Pre-pandemic	2015-2016	23124	NewRSVA2014	2813	G	A	P	155	synonymous_variant	p.Ala155Ala	C	4	0.995713	p1389	2015-12-08	RSVA	RSVA	27		Concordant	0.498447	Not in Antigenic Site	Not in a G domain	Not in L domain
NewRSVA2014_3140_T	Pre-pandemic	2015-2016	23124	NewRSVA2014	3140	C	T	M		upstream_gene_variant		C	4	0.99028	p1389	2015-12-08	RSVA	RSVA	27		Concordant	0.498447	Not in Antigenic Site	Not in a G domain	Not in L domain
NewRSVA2014_3156_C	Pre-pandemic	2015-2016	23124	NewRSVA2014	3156	T	C	M		upstream_gene_variant		C	2	0.991063	p1389	2015-12-08	RSVA	RSVA	27		Concordant	0.498447	Not in Antigenic Site	Not in a G domain	Not in L domain
NewRSVA2014_3199_C	Pre-pandemic	2015-2016	23124	NewRSVA2014	3199	T	C	M		upstream_gene_variant		C	8	0.983716	p1389	2015-12-08	RSVA	RSVA	27		Concordant	0.498447	Not in Antigenic Site	Not in a G domain	Not in L domain
NewRSVA2014_3212_T	Pre-pandemic	2015-2016	23124	NewRSVA2014	3212	C	T	M		upstream_gene_variant		C	4	0.94607	p1389	2015-12-08	RSVA	RSVA	27		Concordant	0.498447	Not in Antigenic Site	Not in a G domain	Not in L domain
NewRSVA2014_3334_T	Pre-pandemic	2015-2016	23124	NewRSVA2014	3334	C	T	M	26	synonymous_variant	p.Asp26Asp	C	4	0.992564	p1389	2015-12-08	RSVA	RSVA	27		Concordant	0.498447	Not in Antigenic Site	Not in a G domain	Not in L domain
NewRSVA2014_3655_C	Pre-pandemic	2015-2016	23124	NewRSVA2014	3655	T	C	M	133	synonymous_variant	p.Thr133Thr	C	4	0.991381	p1389	2015-12-08	RSVA	RSVA	27		Concordant	0.498447	Not in Antigenic Site	Not in a G domain	Not in L domain
NewRSVA2014_3838_T	Pre-pandemic	2015-2016	23124	NewRSVA2014	3838	C	T	M	194	synonymous_variant	p.Ile194Ile	C	4	0.994239	p1389	2015-12-08	RSVA	RSVA	27		Concordant	0.498447	Not in Antigenic Site	Not in a G domain	Not in L domain
NewRSVA2014_4523_T	Pre-pandemic	2015-2016	23124	NewRSVA2014	4523	C	T	G		upstream_gene_variant		C	4	0.984959	p1389	2015-12-08	RSVA	RSVA	27		Concordant	0.498447	Not in Antigenic Site	Not in a G domain	Not in L domain
NewRSVA2014_5083_T	Pre-pandemic	2015-2016	23124	NewRSVA2014	5083	A	T	G	134	missense_variant	p.Lys134Ile	C	4	0.985718	p1389	2015-12-08	RSVA	RSVA	27		Concordant	0.498447	Not in Antigenic Site	Mucin-like region I	Not in L domain
NewRSVA2014_5110_T	Pre-pandemic	2015-2016	23124	NewRSVA2014	5110	C	T	G	143	missense_variant	p.Pro143Leu	C	7	0.250934	p1389	2015-12-08	RSVA	RSVA	27		Concordant	0.498447	Not in Antigenic Site	Mucin-like region I	Not in L domain
NewRSVA2014_5363_C	Pre-pandemic	2015-2016	23124	NewRSVA2014	5363	T	C	G	227	synonymous_variant	p.Thr227Thr	C	4	0.99168	p1389	2015-12-08	RSVA	RSVA	27		Concordant	0.498447	Not in Antigenic Site	Mucin-like region II	Not in L domain
NewRSVA2014_5372_C	Pre-pandemic	2015-2016	23124	NewRSVA2014	5372	T	C	G	230	synonymous_variant	p.Pro230Pro	C	4	0.988137	p1389	2015-12-08	RSVA	RSVA	27		Concordant	0.498447	Not in Antigenic Site	Mucin-like region II	Not in L domain
NewRSVA2014_5376_A	Pre-pandemic	2015-2016	23124	NewRSVA2014	5376	G	A	G	232	missense_variant	p.Gly232Arg	C	4	0.986404	p1389	2015-12-08	RSVA	RSVA	27		Concordant	0.498447	Not in Antigenic Site	Mucin-like region II	Not in L domain
NewRSVA2014_5399_C	Pre-pandemic	2015-2016	23124	NewRSVA2014	5399	T	C	G	239	synonymous_variant	p.Thr239Thr	C	8	0.99093	p1389	2015-12-08	RSVA	RSVA	27		Concordant	0.498447	Not in Antigenic Site	Mucin-like region II	Not in L domain
NewRSVA2014_5410_G	Pre-pandemic	2015-2016	23124	NewRSVA2014	5410	T	G	G	243	missense_variant	p.Ile243Ser	C	4	0.978378	p1389	2015-12-08	RSVA	RSVA	27		Concordant	0.498447	Not in Antigenic Site	Mucin-like region II	Not in L domain
NewRSVA2014_5417_C	Pre-pandemic	2015-2016	23124	NewRSVA2014	5417	T	C	G	245	synonymous_variant	p.Thr245Thr	C	5	0.993583	p1389	2015-12-08	RSVA	RSVA	27		Concordant	0.498447	Not in Antigenic Site	Mucin-like region II	Not in L domain
NewRSVA2014_5466_A	Pre-pandemic	2015-2016	23124	NewRSVA2014	5466	G	A	G	262	missense_variant	p.Glu262Lys	C	4	0.985162	p1389	2015-12-08	RSVA	RSVA	27		Concordant	0.498447	Not in Antigenic Site	Mucin-like region II	Not in L domain
NewRSVA2014_5503_C	Pre-pandemic	2015-2016	23124	NewRSVA2014	5503	T	C	G	274	missense_variant	p.Leu274Pro	C	8	0.996983	p1389	2015-12-08	RSVA	RSVA	27		Concordant	0.498447	Not in Antigenic Site	Mucin-like region II	Not in L domain
NewRSVA2014_5548_C	Pre-pandemic	2015-2016	23124	NewRSVA2014	5548	T	C	G	289	missense_variant	p.Leu289Pro	C	4	0.985385	p1389	2015-12-08	RSVA	RSVA	27		Concordant	0.498447	Not in Antigenic Site	Mucin-like region II	Not in L domain
NewRSVA2014_5571_C	Pre-pandemic	2015-2016	23124	NewRSVA2014	5571	T	C	G	297	missense_variant	p.Tyr297His	C	5	0.989214	p1389	2015-12-08	RSVA	RSVA	27		Concordant	0.498447	Not in Antigenic Site	Mucin-like region II	Not in L domain
NewRSVA2014_5575_C	Pre-pandemic	2015-2016	23124	NewRSVA2014	5575	T	C	G	298	missense_variant	p.Leu298Pro	C	8	0.996013	p1389	2015-12-08	RSVA	RSVA	27		Concordant	0.498447	Not in Antigenic Site	Mucin-like region II	Not in L domain
NewRSVA2014_5592_C	Pre-pandemic	2015-2016	23124	NewRSVA2014	5592	T	C	G	304	missense_variant	p.Tyr304His	C	8	0.990599	p1389	2015-12-08	RSVA	RSVA	27		Concordant	0.498447	Not in Antigenic Site	Mucin-like region II	Not in L domain
NewRSVA2014_5594_C	Pre-pandemic	2015-2016	23124	NewRSVA2014	5594	T	C	G	304	synonymous_variant	p.Tyr304Tyr	C	1	0.990078	p1389	2015-12-08	RSVA	RSVA	27		Concordant	0.498447	Not in Antigenic Site	Mucin-like region II	Not in L domain
NewRSVA2014_5623_C	Pre-pandemic	2015-2016	23124	NewRSVA2014	5623	T	C	G	314	missense_variant	p.Leu314Pro	C	4	0.994254	p1389	2015-12-08	RSVA	RSVA	27		Concordant	0.498447	Not in Antigenic Site	Mucin-like region II	Not in L domain
NewRSVA2014_5678_G	Pre-pandemic	2015-2016	23124	NewRSVA2014	5678	A	G	F		upstream_gene_variant		C	4	0.994768	p1389	2015-12-08	RSVA	RSVA	27		Concordant	0.498447	Not in Antigenic Site	Not in a G domain	Not in L domain
NewRSVA2014_5687_T	Pre-pandemic	2015-2016	23124	NewRSVA2014	5687	C	T	F		upstream_gene_variant		C	4	0.996334	p1389	2015-12-08	RSVA	RSVA	27		Concordant	0.498447	Not in Antigenic Site	Not in a G domain	Not in L domain
NewRSVA2014_5793_T	Pre-pandemic	2015-2016	23124	NewRSVA2014	5793	C	T	F	22	synonymous_variant	p.Phe22Phe	C	8	0.988156	p1389	2015-12-08	RSVA	RSVA	27		Concordant	0.498447	Not in Antigenic Site	Not in a G domain	Not in L domain
NewRSVA2014_5916_C	Pre-pandemic	2015-2016	23124	NewRSVA2014	5916	T	C	F	63	synonymous_variant	p.Asn63Asn	C	7	0.991399	p1389	2015-12-08	RSVA	RSVA	27		Concordant	0.498447	Antigenic Site Øa	Not in a G domain	Not in L domain
NewRSVA2014_6927_G	Pre-pandemic	2015-2016	23124	NewRSVA2014	6927	A	G	F	400	synonymous_variant	p.Thr400Thr	C	7	0.98725	p1389	2015-12-08	RSVA	RSVA	27		Concordant	0.498447	Antigenic Site I	Not in a G domain	Not in L domain
NewRSVA2014_7369_T	Pre-pandemic	2015-2016	23124	NewRSVA2014	7369	C	T	F	548	synonymous_variant	p.Leu548Leu	C	4	0.996646	p1389	2015-12-08	RSVA	RSVA	27		Concordant	0.498447	Not in Antigenic Site	Not in a G domain	Not in L domain
NewRSVA2014_7434_C	Pre-pandemic	2015-2016	23124	NewRSVA2014	7434	T	C	F	569	synonymous_variant	p.Asn569Asn	C	4	0.996966	p1389	2015-12-08	RSVA	RSVA	27		Concordant	0.498447	Not in Antigenic Site	Not in a G domain	Not in L domain
NewRSVA2014_8360_G	Pre-pandemic	2015-2016	23124	NewRSVA2014	8360	A	G	M2-2	44	missense_variant	p.Asn44Ser	C	4	0.981718	p1389	2015-12-08	RSVA	RSVA	27		Concordant	0.498447	Not in Antigenic Site	Not in a G domain	Not in L domain
NewRSVA2014_8391_C	Pre-pandemic	2015-2016	23124	NewRSVA2014	8391	T	C	M2-2	54	synonymous_variant	p.Asn54Asn	C	4	0.987946	p1389	2015-12-08	RSVA	RSVA	27		Concordant	0.498447	Not in Antigenic Site	Not in a G domain	Not in L domain
NewRSVA2014_8451_G	Pre-pandemic	2015-2016	23124	NewRSVA2014	8451	A	G	M2-2	74	synonymous_variant	p.Leu74Leu	C	7	0.45332	p1389	2015-12-08	RSVA	RSVA	27		Concordant	0.498447	Not in Antigenic Site	Not in a G domain	Not in L domain
NewRSVA2014_8859_T	Pre-pandemic	2015-2016	23124	NewRSVA2014	8859	G	T	L	99	synonymous_variant	p.Ser99Ser	C	4	0.99348	p1389	2015-12-08	RSVA	RSVA	27		Concordant	0.498447	Not in Antigenic Site	Not in a G domain	RNA dependent RNA polymerization (RdRp)
NewRSVA2014_9453_G	Pre-pandemic	2015-2016	23124	NewRSVA2014	9453	A	G	L	297	synonymous_variant	p.Lys297Lys	C	4	0.990433	p1389	2015-12-08	RSVA	RSVA	27		Concordant	0.498447	Not in Antigenic Site	Not in a G domain	RNA dependent RNA polymerization (RdRp)
NewRSVA2014_10095_G	Pre-pandemic	2015-2016	23124	NewRSVA2014	10095	A	G	L	511	synonymous_variant	p.Arg511Arg	C	4	0.986614	p1389	2015-12-08	RSVA	RSVA	27		Concordant	0.498447	Not in Antigenic Site	Not in a G domain	RNA dependent RNA polymerization (RdRp)
NewRSVA2014_10354_T	Pre-pandemic	2015-2016	23124	NewRSVA2014	10354	C	T	L	598	missense_variant	p.His598Tyr	C	4	0.996871	p1389	2015-12-08	RSVA	RSVA	27		Concordant	0.498447	Not in Antigenic Site	Not in a G domain	RNA dependent RNA polymerization (RdRp)
NewRSVA2014_10356_T	Pre-pandemic	2015-2016	23124	NewRSVA2014	10356	C	T	L	598	synonymous_variant	p.His598His	C	4	0.99812	p1389	2015-12-08	RSVA	RSVA	27		Concordant	0.498447	Not in Antigenic Site	Not in a G domain	RNA dependent RNA polymerization (RdRp)
NewRSVA2014_10747_T	Pre-pandemic	2015-2016	23124	NewRSVA2014	10747	C	T	L	729	synonymous_variant	p.Leu729Leu	C	7	0.991144	p1389	2015-12-08	RSVA	RSVA	27		Concordant	0.498447	Not in Antigenic Site	Not in a G domain	RNA dependent RNA polymerization (RdRp)
NewRSVA2014_11154_G	Pre-pandemic	2015-2016	23124	NewRSVA2014	11154	A	G	L	864	synonymous_variant	p.Arg864Arg	C	4	0.986067	p1389	2015-12-08	RSVA	RSVA	27		Concordant	0.498447	Not in Antigenic Site	Not in a G domain	RNA dependent RNA polymerization (RdRp)
NewRSVA2014_12240_C	Pre-pandemic	2015-2016	23124	NewRSVA2014	12240	T	C	L	1226	synonymous_variant	p.Tyr1226Tyr	C	4	0.989663	p1389	2015-12-08	RSVA	RSVA	27		Concordant	0.498447	Not in Antigenic Site	Not in a G domain	Capping (PRNTase)
NewRSVA2014_12747_G	Pre-pandemic	2015-2016	23124	NewRSVA2014	12747	A	G	L	1395	synonymous_variant	p.Leu1395Leu	C	5	0.994149	p1389	2015-12-08	RSVA	RSVA	27		Concordant	0.498447	Not in Antigenic Site	Not in a G domain	Capping (PRNTase)
NewRSVA2014_13252_T	Pre-pandemic	2015-2016	23124	NewRSVA2014	13252	C	T	L	1564	synonymous_variant	p.Leu1564Leu	C	5	0.993618	p1389	2015-12-08	RSVA	RSVA	27		Concordant	0.498447	Not in Antigenic Site	Not in a G domain	Connector domain (CD)
NewRSVA2014_13754_G	Pre-pandemic	2015-2016	23124	NewRSVA2014	13754	A	G	L	1731	missense_variant	p.Asp1731Gly	C	4	0.983898	p1389	2015-12-08	RSVA	RSVA	27		Concordant	0.498447	Not in Antigenic Site	Not in a G domain	Connector domain (CD)
NewRSVA2014_13830_T	Pre-pandemic	2015-2016	23124	NewRSVA2014	13830	A	T	L	1756	synonymous_variant	p.Thr1756Thr	C	4	0.9874	p1389	2015-12-08	RSVA	RSVA	27		Concordant	0.498447	Not in Antigenic Site	Not in a G domain	Connector domain (CD)
NewRSVA2014_14322_C	Pre-pandemic	2015-2016	23124	NewRSVA2014	14322	T	C	L	1920	synonymous_variant	p.Ser1920Ser	C	4	0.995734	p1389	2015-12-08	RSVA	RSVA	27		Concordant	0.498447	Not in Antigenic Site	Not in a G domain	Cap methyltransferase (MT)
NewRSVA2014_14410_T	Pre-pandemic	2015-2016	23124	NewRSVA2014	14410	A	T	L	1950	missense_variant	p.Ile1950Leu	C	4	0.994641	p1389	2015-12-08	RSVA	RSVA	27		Concordant	0.498447	Not in Antigenic Site	Not in a G domain	Cap methyltransferase (MT)
NewRSVA2014_14442_A	Pre-pandemic	2015-2016	23124	NewRSVA2014	14442	G	A	L	1960	synonymous_variant	p.Lys1960Lys	C	4	0.992188	p1389	2015-12-08	RSVA	RSVA	27		Concordant	0.498447	Not in Antigenic Site	Not in a G domain	Cap methyltransferase (MT)
NewRSVA2014_14745_C	Pre-pandemic	2015-2016	23124	NewRSVA2014	14745	T	C	L	2061	synonymous_variant	p.Pro2061Pro	C	4	0.981571	p1389	2015-12-08	RSVA	RSVA	27		Concordant	0.498447	Not in Antigenic Site	Not in a G domain	C-terminal domain
NewRSVA2014_15168_T	Pre-pandemic	2015-2016	23124	NewRSVA2014	15168	C	T	L		downstream_gene_variant		C	4	0.970538	p1389	2015-12-08	RSVA	RSVA	27		Concordant	0.498447	Not in Antigenic Site	Not in a G domain	Not in L domain
NewRSVA2014_121_C	Pre-pandemic	2015-2016	23181	NewRSVA2014	121	T	C	NS1	7	synonymous_variant	p.Ser7Ser	C	4	0.99187	p1389	2015-12-11	RSVA	RSVA	30		Concordant	0.499837	Not in Antigenic Site	Not in a G domain	Not in L domain
NewRSVA2014_214_C	Pre-pandemic	2015-2016	23181	NewRSVA2014	214	T	C	NS1	38	synonymous_variant	p.Thr38Thr	C	4	0.989051	p1389	2015-12-11	RSVA	RSVA	30		Concordant	0.499837	Not in Antigenic Site	Not in a G domain	Not in L domain
NewRSVA2014_602_T	Pre-pandemic	2015-2016	23181	NewRSVA2014	602	C	T	NS2		upstream_gene_variant		C	7	0.996169	p1389	2015-12-11	RSVA	RSVA	30		Concordant	0.499837	Not in Antigenic Site	Not in a G domain	Not in L domain
NewRSVA2014_1030_A	Pre-pandemic	2015-2016	23181	NewRSVA2014	1030	C	A	N		upstream_gene_variant		C	5	0.994048	p1389	2015-12-11	RSVA	RSVA	30		Concordant	0.499837	Not in Antigenic Site	Not in a G domain	Not in L domain
NewRSVA2014_1043_C	Pre-pandemic	2015-2016	23181	NewRSVA2014	1043	T	C	N		upstream_gene_variant		C	4	0.994595	p1389	2015-12-11	RSVA	RSVA	30		Concordant	0.499837	Not in Antigenic Site	Not in a G domain	Not in L domain
NewRSVA2014_2287_C	Pre-pandemic	2015-2016	23181	NewRSVA2014	2287	T	C	N	382	synonymous_variant	p.Leu382Leu	C	7	0.995413	p1389	2015-12-11	RSVA	RSVA	30		Concordant	0.499837	Not in Antigenic Site	Not in a G domain	Not in L domain
NewRSVA2014_2329_A	Pre-pandemic	2015-2016	23181	NewRSVA2014	2329	G	A	P		upstream_gene_variant		C	4	0.974843	p1389	2015-12-11	RSVA	RSVA	30		Concordant	0.499837	Not in Antigenic Site	Not in a G domain	Not in L domain
NewRSVA2014_2330_A	Pre-pandemic	2015-2016	23181	NewRSVA2014	2330	G	A	P		upstream_gene_variant		C	7	0.99375	p1389	2015-12-11	RSVA	RSVA	30		Concordant	0.499837	Not in Antigenic Site	Not in a G domain	Not in L domain
NewRSVA2014_2726_A	Pre-pandemic	2015-2016	23181	NewRSVA2014	2726	G	A	P	126	synonymous_variant	p.Gln126Gln	C	4	0.99115	p1389	2015-12-11	RSVA	RSVA	30		Concordant	0.499837	Not in Antigenic Site	Not in a G domain	Not in L domain
NewRSVA2014_2813_A	Pre-pandemic	2015-2016	23181	NewRSVA2014	2813	G	A	P	155	synonymous_variant	p.Ala155Ala	C	4	1	p1389	2015-12-11	RSVA	RSVA	30		Concordant	0.499837	Not in Antigenic Site	Not in a G domain	Not in L domain
NewRSVA2014_2912_A	Pre-pandemic	2015-2016	23181	NewRSVA2014	2912	C	A	P	188	synonymous_variant	p.Thr188Thr	C	7	0.998521	p1389	2015-12-11	RSVA	RSVA	30		Concordant	0.499837	Not in Antigenic Site	Not in a G domain	Not in L domain
NewRSVA2014_3140_T	Pre-pandemic	2015-2016	23181	NewRSVA2014	3140	C	T	M		upstream_gene_variant		C	4	0.988357	p1389	2015-12-11	RSVA	RSVA	30		Concordant	0.499837	Not in Antigenic Site	Not in a G domain	Not in L domain
NewRSVA2014_3156_C	Pre-pandemic	2015-2016	23181	NewRSVA2014	3156	T	C	M		upstream_gene_variant		C	2	0.990977	p1389	2015-12-11	RSVA	RSVA	30		Concordant	0.499837	Not in Antigenic Site	Not in a G domain	Not in L domain
NewRSVA2014_3163_C	Pre-pandemic	2015-2016	23181	NewRSVA2014	3163	T	C	M		upstream_gene_variant		C	5	0.990964	p1389	2015-12-11	RSVA	RSVA	30		Concordant	0.499837	Not in Antigenic Site	Not in a G domain	Not in L domain
NewRSVA2014_3199_C	Pre-pandemic	2015-2016	23181	NewRSVA2014	3199	T	C	M		upstream_gene_variant		C	8	0.976087	p1389	2015-12-11	RSVA	RSVA	30		Concordant	0.499837	Not in Antigenic Site	Not in a G domain	Not in L domain
NewRSVA2014_3212_T	Pre-pandemic	2015-2016	23181	NewRSVA2014	3212	C	T	M		upstream_gene_variant		C	4	0.855263	p1389	2015-12-11	RSVA	RSVA	30		Concordant	0.499837	Not in Antigenic Site	Not in a G domain	Not in L domain
NewRSVA2014_3334_T	Pre-pandemic	2015-2016	23181	NewRSVA2014	3334	C	T	M	26	synonymous_variant	p.Asp26Asp	C	4	0.992081	p1389	2015-12-11	RSVA	RSVA	30		Concordant	0.499837	Not in Antigenic Site	Not in a G domain	Not in L domain
NewRSVA2014_3655_C	Pre-pandemic	2015-2016	23181	NewRSVA2014	3655	T	C	M	133	synonymous_variant	p.Thr133Thr	C	4	0.996552	p1389	2015-12-11	RSVA	RSVA	30		Concordant	0.499837	Not in Antigenic Site	Not in a G domain	Not in L domain
NewRSVA2014_3838_T	Pre-pandemic	2015-2016	23181	NewRSVA2014	3838	C	T	M	194	synonymous_variant	p.Ile194Ile	C	4	0.994152	p1389	2015-12-11	RSVA	RSVA	30		Concordant	0.499837	Not in Antigenic Site	Not in a G domain	Not in L domain
NewRSVA2014_4199_TA	Pre-pandemic	2015-2016	23181	NewRSVA2014	4199	T	TA	SH		upstream_gene_variant		C	5	0.654762	p1389	2015-12-11	RSVA	RSVA	30		Concordant	0.499837	Not in Antigenic Site	Not in a G domain	Not in L domain
NewRSVA2014_4523_T	Pre-pandemic	2015-2016	23181	NewRSVA2014	4523	C	T	G		upstream_gene_variant		C	4	0.994323	p1389	2015-12-11	RSVA	RSVA	30		Concordant	0.499837	Not in Antigenic Site	Not in a G domain	Not in L domain
NewRSVA2014_5083_T	Pre-pandemic	2015-2016	23181	NewRSVA2014	5083	A	T	G	134	missense_variant	p.Lys134Ile	C	4	0.995175	p1389	2015-12-11	RSVA	RSVA	30		Concordant	0.499837	Not in Antigenic Site	Mucin-like region I	Not in L domain
NewRSVA2014_5159_T	Pre-pandemic	2015-2016	23181	NewRSVA2014	5159	C	T	G	159	synonymous_variant	p.Pro159Pro	C	5	0.991416	p1389	2015-12-11	RSVA	RSVA	30		Concordant	0.499837	Not in Antigenic Site	Mucin-like region I	Not in L domain
NewRSVA2014_5366_T	Pre-pandemic	2015-2016	23181	NewRSVA2014	5366	C	T	G	228	synonymous_variant	p.Thr228Thr	C	7	0.984416	p1389	2015-12-11	RSVA	RSVA	30		Concordant	0.499837	Not in Antigenic Site	Mucin-like region II	Not in L domain
NewRSVA2014_5376_A	Pre-pandemic	2015-2016	23181	NewRSVA2014	5376	G	A	G	232	missense_variant	p.Gly232Arg	C	4	0.993606	p1389	2015-12-11	RSVA	RSVA	30		Concordant	0.499837	Not in Antigenic Site	Mucin-like region II	Not in L domain
NewRSVA2014_5410_G	Pre-pandemic	2015-2016	23181	NewRSVA2014	5410	T	G	G	243	missense_variant	p.Ile243Ser	C	4	0.98991	p1389	2015-12-11	RSVA	RSVA	30		Concordant	0.499837	Not in Antigenic Site	Mucin-like region II	Not in L domain
NewRSVA2014_5466_A	Pre-pandemic	2015-2016	23181	NewRSVA2014	5466	G	A	G	262	missense_variant	p.Glu262Lys	C	4	0.994813	p1389	2015-12-11	RSVA	RSVA	30		Concordant	0.499837	Not in Antigenic Site	Mucin-like region II	Not in L domain
NewRSVA2014_5503_C	Pre-pandemic	2015-2016	23181	NewRSVA2014	5503	T	C	G	274	missense_variant	p.Leu274Pro	C	8	0.996487	p1389	2015-12-11	RSVA	RSVA	30		Concordant	0.499837	Not in Antigenic Site	Mucin-like region II	Not in L domain
NewRSVA2014_5548_C	Pre-pandemic	2015-2016	23181	NewRSVA2014	5548	T	C	G	289	missense_variant	p.Leu289Pro	C	4	0.991903	p1389	2015-12-11	RSVA	RSVA	30		Concordant	0.499837	Not in Antigenic Site	Mucin-like region II	Not in L domain
NewRSVA2014_5565_A	Pre-pandemic	2015-2016	23181	NewRSVA2014	5565	G	A	G	295	missense_variant	p.Glu295Lys	C	5	0.991228	p1389	2015-12-11	RSVA	RSVA	30		Concordant	0.499837	Not in Antigenic Site	Mucin-like region II	Not in L domain
NewRSVA2014_5575_C	Pre-pandemic	2015-2016	23181	NewRSVA2014	5575	T	C	G	298	missense_variant	p.Leu298Pro	C	8	0.994652	p1389	2015-12-11	RSVA	RSVA	30		Concordant	0.499837	Not in Antigenic Site	Mucin-like region II	Not in L domain
NewRSVA2014_5592_C	Pre-pandemic	2015-2016	23181	NewRSVA2014	5592	T	C	G	304	missense_variant	p.Tyr304His	C	8	0.986842	p1389	2015-12-11	RSVA	RSVA	30		Concordant	0.499837	Not in Antigenic Site	Mucin-like region II	Not in L domain
NewRSVA2014_5594_C	Pre-pandemic	2015-2016	23181	NewRSVA2014	5594	T	C	G	304	synonymous_variant	p.Tyr304Tyr	C	1	0.981941	p1389	2015-12-11	RSVA	RSVA	30		Concordant	0.499837	Not in Antigenic Site	Mucin-like region II	Not in L domain
NewRSVA2014_5623_C	Pre-pandemic	2015-2016	23181	NewRSVA2014	5623	T	C	G	314	missense_variant	p.Leu314Pro	C	4	0.997712	p1389	2015-12-11	RSVA	RSVA	30		Concordant	0.499837	Not in Antigenic Site	Mucin-like region II	Not in L domain
NewRSVA2014_5678_G	Pre-pandemic	2015-2016	23181	NewRSVA2014	5678	A	G	F		upstream_gene_variant		C	4	0.993506	p1389	2015-12-11	RSVA	RSVA	30		Concordant	0.499837	Not in Antigenic Site	Not in a G domain	Not in L domain
NewRSVA2014_5687_T	Pre-pandemic	2015-2016	23181	NewRSVA2014	5687	C	T	F		upstream_gene_variant		C	4	0.993671	p1389	2015-12-11	RSVA	RSVA	30		Concordant	0.499837	Not in Antigenic Site	Not in a G domain	Not in L domain
NewRSVA2014_5793_T	Pre-pandemic	2015-2016	23181	NewRSVA2014	5793	C	T	F	22	synonymous_variant	p.Phe22Phe	C	8	0.99537	p1389	2015-12-11	RSVA	RSVA	30		Concordant	0.499837	Not in Antigenic Site	Not in a G domain	Not in L domain
NewRSVA2014_6852_G	Pre-pandemic	2015-2016	23181	NewRSVA2014	6852	A	G	F	375	synonymous_variant	p.Leu375Leu	C	5	1	p1389	2015-12-11	RSVA	RSVA	30		Concordant	0.499837	Not in Antigenic Site	Not in a G domain	Not in L domain
NewRSVA2014_7369_T	Pre-pandemic	2015-2016	23181	NewRSVA2014	7369	C	T	F	548	synonymous_variant	p.Leu548Leu	C	4	0.986111	p1389	2015-12-11	RSVA	RSVA	30		Concordant	0.499837	Not in Antigenic Site	Not in a G domain	Not in L domain
NewRSVA2014_7434_C	Pre-pandemic	2015-2016	23181	NewRSVA2014	7434	T	C	F	569	synonymous_variant	p.Asn569Asn	C	4	1	p1389	2015-12-11	RSVA	RSVA	30		Concordant	0.499837	Not in Antigenic Site	Not in a G domain	Not in L domain
NewRSVA2014_7541_C	Pre-pandemic	2015-2016	23181	NewRSVA2014	7541	A	C	M2-1		upstream_gene_variant		C	5	1	p1389	2015-12-11	RSVA	RSVA	30		Concordant	0.499837	Not in Antigenic Site	Not in a G domain	Not in L domain
NewRSVA2014_7558_G	Pre-pandemic	2015-2016	23181	NewRSVA2014	7558	A	G	M2-1		upstream_gene_variant		C	5	1	p1389	2015-12-11	RSVA	RSVA	30		Concordant	0.499837	Not in Antigenic Site	Not in a G domain	Not in L domain
NewRSVA2014_8033_T	Pre-pandemic	2015-2016	23181	NewRSVA2014	8033	C	T	M2-1	121	synonymous_variant	p.Asn121Asn	C	5	0.974194	p1389	2015-12-11	RSVA	RSVA	30		Concordant	0.499837	Not in Antigenic Site	Not in a G domain	Not in L domain
NewRSVA2014_8360_G	Pre-pandemic	2015-2016	23181	NewRSVA2014	8360	A	G	M2-2	44	missense_variant	p.Asn44Ser	C	4	1	p1389	2015-12-11	RSVA	RSVA	30		Concordant	0.499837	Not in Antigenic Site	Not in a G domain	Not in L domain
NewRSVA2014_8391_C	Pre-pandemic	2015-2016	23181	NewRSVA2014	8391	T	C	M2-2	54	synonymous_variant	p.Asn54Asn	C	4	0.994152	p1389	2015-12-11	RSVA	RSVA	30		Concordant	0.499837	Not in Antigenic Site	Not in a G domain	Not in L domain
NewRSVA2014_8531_G	Pre-pandemic	2015-2016	23181	NewRSVA2014	8531	A	G	L		upstream_gene_variant		C	5	1	p1389	2015-12-11	RSVA	RSVA	30		Concordant	0.499837	Not in Antigenic Site	Not in a G domain	Not in L domain
NewRSVA2014_9564_A	Pre-pandemic	2015-2016	23181	NewRSVA2014	9564	G	A	L	334	synonymous_variant	p.Glu334Glu	C	5	1	p1389	2015-12-11	RSVA	RSVA	30		Concordant	0.499837	Not in Antigenic Site	Not in a G domain	RNA dependent RNA polymerization (RdRp)
NewRSVA2014_9777_T	Pre-pandemic	2015-2016	23181	NewRSVA2014	9777	A	T	L	405	synonymous_variant	p.Leu405Leu	C	7	0.99	p1389	2015-12-11	RSVA	RSVA	30		Concordant	0.499837	Not in Antigenic Site	Not in a G domain	RNA dependent RNA polymerization (RdRp)
NewRSVA2014_9885_C	Pre-pandemic	2015-2016	23181	NewRSVA2014	9885	T	C	L	441	synonymous_variant	p.Asp441Asp	C	5	1	p1389	2015-12-11	RSVA	RSVA	30		Concordant	0.499837	Not in Antigenic Site	Not in a G domain	RNA dependent RNA polymerization (RdRp)
NewRSVA2014_10095_G	Pre-pandemic	2015-2016	23181	NewRSVA2014	10095	A	G	L	511	synonymous_variant	p.Arg511Arg	C	4	0.988417	p1389	2015-12-11	RSVA	RSVA	30		Concordant	0.499837	Not in Antigenic Site	Not in a G domain	RNA dependent RNA polymerization (RdRp)
NewRSVA2014_10354_T	Pre-pandemic	2015-2016	23181	NewRSVA2014	10354	C	T	L	598	missense_variant	p.His598Tyr	C	4	1	p1389	2015-12-11	RSVA	RSVA	30		Concordant	0.499837	Not in Antigenic Site	Not in a G domain	RNA dependent RNA polymerization (RdRp)
NewRSVA2014_10356_T	Pre-pandemic	2015-2016	23181	NewRSVA2014	10356	C	T	L	598	synonymous_variant	p.His598His	C	4	1	p1389	2015-12-11	RSVA	RSVA	30		Concordant	0.499837	Not in Antigenic Site	Not in a G domain	RNA dependent RNA polymerization (RdRp)
NewRSVA2014_11154_G	Pre-pandemic	2015-2016	23181	NewRSVA2014	11154	A	G	L	864	synonymous_variant	p.Arg864Arg	C	4	0.991597	p1389	2015-12-11	RSVA	RSVA	30		Concordant	0.499837	Not in Antigenic Site	Not in a G domain	RNA dependent RNA polymerization (RdRp)
NewRSVA2014_12240_C	Pre-pandemic	2015-2016	23181	NewRSVA2014	12240	T	C	L	1226	synonymous_variant	p.Tyr1226Tyr	C	4	1	p1389	2015-12-11	RSVA	RSVA	30		Concordant	0.499837	Not in Antigenic Site	Not in a G domain	Capping (PRNTase)
NewRSVA2014_13830_T	Pre-pandemic	2015-2016	23181	NewRSVA2014	13830	A	T	L	1756	synonymous_variant	p.Thr1756Thr	C	4	1	p1389	2015-12-11	RSVA	RSVA	30		Concordant	0.499837	Not in Antigenic Site	Not in a G domain	Connector domain (CD)
NewRSVA2014_14322_C	Pre-pandemic	2015-2016	23181	NewRSVA2014	14322	T	C	L	1920	synonymous_variant	p.Ser1920Ser	C	4	1	p1389	2015-12-11	RSVA	RSVA	30		Concordant	0.499837	Not in Antigenic Site	Not in a G domain	Cap methyltransferase (MT)
NewRSVA2014_14410_T	Pre-pandemic	2015-2016	23181	NewRSVA2014	14410	A	T	L	1950	missense_variant	p.Ile1950Leu	C	4	0.990909	p1389	2015-12-11	RSVA	RSVA	30		Concordant	0.499837	Not in Antigenic Site	Not in a G domain	Cap methyltransferase (MT)
NewRSVA2014_14442_A	Pre-pandemic	2015-2016	23181	NewRSVA2014	14442	G	A	L	1960	synonymous_variant	p.Lys1960Lys	C	4	0.992366	p1389	2015-12-11	RSVA	RSVA	30		Concordant	0.499837	Not in Antigenic Site	Not in a G domain	Cap methyltransferase (MT)
NewRSVB2014_170_G	Pre-pandemic	2015-2016	23184	NewRSVB2014	170	A	G	NS1	16	synonymous_variant	p.Leu16Leu	C	7	0.997108	p1389	2015-12-11	RSVB	RSVB		27.9	Concordant	0.499215	Not in Antigenic Site	Not in a G domain	Not in L domain
NewRSVB2014_176_T	Pre-pandemic	2015-2016	23184	NewRSVB2014	176	C	T	NS1	18	synonymous_variant	p.Asp18Asp	C	7	0.994996	p1389	2015-12-11	RSVB	RSVB		27.9	Concordant	0.499215	Not in Antigenic Site	Not in a G domain	Not in L domain
NewRSVB2014_634_T	Pre-pandemic	2015-2016	23184	NewRSVB2014	634	C	T	NS2		upstream_gene_variant		C	4	0.997939	p1389	2015-12-11	RSVB	RSVB		27.9	Concordant	0.499215	Not in Antigenic Site	Not in a G domain	Not in L domain
NewRSVB2014_895_C	Pre-pandemic	2015-2016	23184	NewRSVB2014	895	T	C	NS2	82	synonymous_variant	p.Thr82Thr	C	7	0.988869	p1389	2015-12-11	RSVB	RSVB		27.9	Concordant	0.499215	Not in Antigenic Site	Not in a G domain	Not in L domain
NewRSVB2014_1060_C	Pre-pandemic	2015-2016	23184	NewRSVB2014	1060	T	C	N		upstream_gene_variant		C	7	0.976078	p1389	2015-12-11	RSVB	RSVB		27.9	Concordant	0.499215	Not in Antigenic Site	Not in a G domain	Not in L domain
NewRSVB2014_1067_C	Pre-pandemic	2015-2016	23184	NewRSVB2014	1067	T	C	N		upstream_gene_variant		C	7	0.970794	p1389	2015-12-11	RSVB	RSVB		27.9	Concordant	0.499215	Not in Antigenic Site	Not in a G domain	Not in L domain
NewRSVB2014_1076_A	Pre-pandemic	2015-2016	23184	NewRSVB2014	1076	G	A	N		upstream_gene_variant		C	7	0.97524	p1389	2015-12-11	RSVB	RSVB		27.9	Concordant	0.499215	Not in Antigenic Site	Not in a G domain	Not in L domain
NewRSVB2014_1132_A	Pre-pandemic	2015-2016	23184	NewRSVB2014	1132	G	A	N		upstream_gene_variant		C	7	0.990895	p1389	2015-12-11	RSVB	RSVB		27.9	Concordant	0.499215	Not in Antigenic Site	Not in a G domain	Not in L domain
NewRSVB2014_1381_A	Pre-pandemic	2015-2016	23184	NewRSVB2014	1381	G	A	N	73	synonymous_variant	p.Arg73Arg	C	7	0.985286	p1389	2015-12-11	RSVB	RSVB		27.9	Concordant	0.499215	Not in Antigenic Site	Not in a G domain	Not in L domain
NewRSVB2014_1420_A	Pre-pandemic	2015-2016	23184	NewRSVB2014	1420	T	A	N	86	synonymous_variant	p.Ala86Ala	C	4	0.985975	p1389	2015-12-11	RSVB	RSVB		27.9	Concordant	0.499215	Not in Antigenic Site	Not in a G domain	Not in L domain
NewRSVB2014_1762_A	Pre-pandemic	2015-2016	23184	NewRSVB2014	1762	G	A	N	200	synonymous_variant	p.Leu200Leu	C	7	0.994008	p1389	2015-12-11	RSVB	RSVB		27.9	Concordant	0.499215	Not in Antigenic Site	Not in a G domain	Not in L domain
NewRSVB2014_1771_A	Pre-pandemic	2015-2016	23184	NewRSVB2014	1771	G	A	N	203	synonymous_variant	p.Lys203Lys	C	7	0.993132	p1389	2015-12-11	RSVB	RSVB		27.9	Concordant	0.499215	Not in Antigenic Site	Not in a G domain	Not in L domain
NewRSVB2014_1808_T	Pre-pandemic	2015-2016	23184	NewRSVB2014	1808	C	T	N	216	missense_variant	p.His216Tyr	C	7	0.993823	p1389	2015-12-11	RSVB	RSVB		27.9	Concordant	0.499215	Not in Antigenic Site	Not in a G domain	Not in L domain
NewRSVB2014_1846_A	Pre-pandemic	2015-2016	23184	NewRSVB2014	1846	T	A	N	228	synonymous_variant	p.Ile228Ile	C	7	0.994996	p1389	2015-12-11	RSVB	RSVB		27.9	Concordant	0.499215	Not in Antigenic Site	Not in a G domain	Not in L domain
NewRSVB2014_1870_C	Pre-pandemic	2015-2016	23184	NewRSVB2014	1870	T	C	N	236	synonymous_variant	p.Gly236Gly	C	7	0.991467	p1389	2015-12-11	RSVB	RSVB		27.9	Concordant	0.499215	Not in Antigenic Site	Not in a G domain	Not in L domain
NewRSVB2014_2285_C	Pre-pandemic	2015-2016	23184	NewRSVB2014	2285	T	C	N	375	synonymous_variant	p.Leu375Leu	C	4	0.993415	p1389	2015-12-11	RSVB	RSVB		27.9	Concordant	0.499215	Not in Antigenic Site	Not in a G domain	Not in L domain
NewRSVB2014_2445_G	Pre-pandemic	2015-2016	23184	NewRSVB2014	2445	A	G	P	25	synonymous_variant	p.Lys25Lys	C	4	0.989537	p1389	2015-12-11	RSVB	RSVB		27.9	Concordant	0.499215	Not in Antigenic Site	Not in a G domain	Not in L domain
NewRSVB2014_2529_A	Pre-pandemic	2015-2016	23184	NewRSVB2014	2529	G	A	P	53	synonymous_variant	p.Glu53Glu	C	4	0.992796	p1389	2015-12-11	RSVB	RSVB		27.9	Concordant	0.499215	Not in Antigenic Site	Not in a G domain	Not in L domain
NewRSVB2014_2862_C	Pre-pandemic	2015-2016	23184	NewRSVB2014	2862	T	C	P	164	synonymous_variant	p.Asp164Asp	C	7	0.991235	p1389	2015-12-11	RSVB	RSVB		27.9	Concordant	0.499215	Not in Antigenic Site	Not in a G domain	Not in L domain
NewRSVB2014_3143_G	Pre-pandemic	2015-2016	23184	NewRSVB2014	3143	A	G	M		upstream_gene_variant		C	4	0.991734	p1389	2015-12-11	RSVB	RSVB		27.9	Concordant	0.499215	Not in Antigenic Site	Not in a G domain	Not in L domain
NewRSVB2014_3540_C	Pre-pandemic	2015-2016	23184	NewRSVB2014	3540	T	C	M	85	synonymous_variant	p.Pro85Pro	C	4	0.996849	p1389	2015-12-11	RSVB	RSVB		27.9	Concordant	0.499215	Not in Antigenic Site	Not in a G domain	Not in L domain
NewRSVB2014_3804_T	Pre-pandemic	2015-2016	23184	NewRSVB2014	3804	C	T	M	173	synonymous_variant	p.Asp173Asp	C	7	0.995103	p1389	2015-12-11	RSVB	RSVB		27.9	Concordant	0.499215	Not in Antigenic Site	Not in a G domain	Not in L domain
NewRSVB2014_3816_G	Pre-pandemic	2015-2016	23184	NewRSVB2014	3816	A	G	M	177	synonymous_variant	p.Leu177Leu	C	7	0.990133	p1389	2015-12-11	RSVB	RSVB		27.9	Concordant	0.499215	Not in Antigenic Site	Not in a G domain	Not in L domain
NewRSVB2014_3888_G	Pre-pandemic	2015-2016	23184	NewRSVB2014	3888	A	G	M	201	synonymous_variant	p.Val201Val	C	7	0.994644	p1389	2015-12-11	RSVB	RSVB		27.9	Concordant	0.499215	Not in Antigenic Site	Not in a G domain	Not in L domain
NewRSVB2014_3927_G	Pre-pandemic	2015-2016	23184	NewRSVB2014	3927	A	G	M	214	synonymous_variant	p.Lys214Lys	C	7	0.994553	p1389	2015-12-11	RSVB	RSVB		27.9	Concordant	0.499215	Not in Antigenic Site	Not in a G domain	Not in L domain
NewRSVB2014_4005_T	Pre-pandemic	2015-2016	23184	NewRSVB2014	4005	C	T	M	240	synonymous_variant	p.Thr240Thr	C	7	0.996762	p1389	2015-12-11	RSVB	RSVB		27.9	Concordant	0.499215	Not in Antigenic Site	Not in a G domain	Not in L domain
NewRSVB2014_4059_T	Pre-pandemic	2015-2016	23184	NewRSVB2014	4059	C	T	SH		upstream_gene_variant		C	7	0.994143	p1389	2015-12-11	RSVB	RSVB		27.9	Concordant	0.499215	Not in Antigenic Site	Not in a G domain	Not in L domain
NewRSVB2014_4175_T	Pre-pandemic	2015-2016	23184	NewRSVB2014	4175	C	T	SH		upstream_gene_variant		C	7	0.992738	p1389	2015-12-11	RSVB	RSVB		27.9	Concordant	0.499215	Not in Antigenic Site	Not in a G domain	Not in L domain
NewRSVB2014_4187_T	Pre-pandemic	2015-2016	23184	NewRSVB2014	4187	C	T	SH		upstream_gene_variant		C	4	0.99321	p1389	2015-12-11	RSVB	RSVB		27.9	Concordant	0.499215	Not in Antigenic Site	Not in a G domain	Not in L domain
NewRSVB2014_4189_T	Pre-pandemic	2015-2016	23184	NewRSVB2014	4189	G	T	SH		upstream_gene_variant		C	4	0.992593	p1389	2015-12-11	RSVB	RSVB		27.9	Concordant	0.499215	Not in Antigenic Site	Not in a G domain	Not in L domain
NewRSVB2014_4232_A	Pre-pandemic	2015-2016	23184	NewRSVB2014	4232	C	A	SH		upstream_gene_variant		C	7	0.976223	p1389	2015-12-11	RSVB	RSVB		27.9	Concordant	0.499215	Not in Antigenic Site	Not in a G domain	Not in L domain
NewRSVB2014_4269_C	Pre-pandemic	2015-2016	23184	NewRSVB2014	4269	T	C	SH		upstream_gene_variant		C	7	0.987327	p1389	2015-12-11	RSVB	RSVB		27.9	Concordant	0.499215	Not in Antigenic Site	Not in a G domain	Not in L domain
NewRSVB2014_4276_T	Pre-pandemic	2015-2016	23184	NewRSVB2014	4276	C	T	SH		upstream_gene_variant		C	4	0.993238	p1389	2015-12-11	RSVB	RSVB		27.9	Concordant	0.499215	Not in Antigenic Site	Not in a G domain	Not in L domain
NewRSVB2014_4299_C	Pre-pandemic	2015-2016	23184	NewRSVB2014	4299	T	C	SH		upstream_gene_variant		C	7	0.991814	p1389	2015-12-11	RSVB	RSVB		27.9	Concordant	0.499215	Not in Antigenic Site	Not in a G domain	Not in L domain
NewRSVB2014_4309_C	Pre-pandemic	2015-2016	23184	NewRSVB2014	4309	T	C	SH		upstream_gene_variant		C	7	0.995283	p1389	2015-12-11	RSVB	RSVB		27.9	Concordant	0.499215	Not in Antigenic Site	Not in a G domain	Not in L domain
NewRSVB2014_4311_T	Pre-pandemic	2015-2016	23184	NewRSVB2014	4311	C	T	SH		upstream_gene_variant		C	7	0.9904	p1389	2015-12-11	RSVB	RSVB		27.9	Concordant	0.499215	Not in Antigenic Site	Not in a G domain	Not in L domain
NewRSVB2014_4321_T	Pre-pandemic	2015-2016	23184	NewRSVB2014	4321	C	T	SH		upstream_gene_variant		C	7	0.993796	p1389	2015-12-11	RSVB	RSVB		27.9	Concordant	0.499215	Not in Antigenic Site	Not in a G domain	Not in L domain
NewRSVB2014_4470_T	Pre-pandemic	2015-2016	23184	NewRSVB2014	4470	C	T	SH	49	missense_variant	p.Thr49Ile	C	7	0.995438	p1389	2015-12-11	RSVB	RSVB		27.9	Concordant	0.499215	Not in Antigenic Site	Not in a G domain	Not in L domain
NewRSVB2014_4477_C	Pre-pandemic	2015-2016	23184	NewRSVB2014	4477	T	C	SH	51	synonymous_variant	p.Cys51Cys	C	7	0.992417	p1389	2015-12-11	RSVB	RSVB		27.9	Concordant	0.499215	Not in Antigenic Site	Not in a G domain	Not in L domain
NewRSVB2014_4542_A	Pre-pandemic	2015-2016	23184	NewRSVB2014	4542	G	A	G		upstream_gene_variant		C	7	0.994156	p1389	2015-12-11	RSVB	RSVB		27.9	Concordant	0.499215	Not in Antigenic Site	Not in a G domain	Not in L domain
NewRSVB2014_4560_G	Pre-pandemic	2015-2016	23184	NewRSVB2014	4560	A	G	G		upstream_gene_variant		C	7	0.991683	p1389	2015-12-11	RSVB	RSVB		27.9	Concordant	0.499215	Not in Antigenic Site	Not in a G domain	Not in L domain
NewRSVB2014_4601_C	Pre-pandemic	2015-2016	23184	NewRSVB2014	4601	T	C	G		upstream_gene_variant		C	7	0.992409	p1389	2015-12-11	RSVB	RSVB		27.9	Concordant	0.499215	Not in Antigenic Site	Not in a G domain	Not in L domain
NewRSVB2014_4680_A	Pre-pandemic	2015-2016	23184	NewRSVB2014	4680	G	A	G		upstream_gene_variant		C	4	0.992851	p1389	2015-12-11	RSVB	RSVB		27.9	Concordant	0.499215	Not in Antigenic Site	Not in a G domain	Not in L domain
NewRSVB2014_4711_A	Pre-pandemic	2015-2016	23184	NewRSVB2014	4711	C	A	G		upstream_gene_variant		C	7	0.994387	p1389	2015-12-11	RSVB	RSVB		27.9	Concordant	0.499215	Not in Antigenic Site	Not in a G domain	Not in L domain
NewRSVB2014_4726_A	Pre-pandemic	2015-2016	23184	NewRSVB2014	4726	G	A	G	5	synonymous_variant	p.Lys5Lys	C	4	0.991145	p1389	2015-12-11	RSVB	RSVB		27.9	Concordant	0.499215	Not in Antigenic Site	N-terminal-cytoplasmic tail	Not in L domain
NewRSVB2014_4873_T	Pre-pandemic	2015-2016	23184	NewRSVB2014	4873	C	T	G	54	synonymous_variant	p.Leu54Leu	C	7	0.993833	p1389	2015-12-11	RSVB	RSVB		27.9	Concordant	0.499215	Not in Antigenic Site	Transmembrane domain	Not in L domain
NewRSVB2014_4927_T	Pre-pandemic	2015-2016	23184	NewRSVB2014	4927	A	T	G	72	synonymous_variant	p.Thr72Thr	C	4	0.996297	p1389	2015-12-11	RSVB	RSVB		27.9	Concordant	0.499215	Not in Antigenic Site	Mucin-like region I	Not in L domain
NewRSVB2014_5030_G	Pre-pandemic	2015-2016	23184	NewRSVB2014	5030	A	G	G	107	missense_variant	p.Thr107Ala	C	7	0.991397	p1389	2015-12-11	RSVB	RSVB		27.9	Concordant	0.499215	Not in Antigenic Site	Mucin-like region I	Not in L domain
NewRSVB2014_5071_C	Pre-pandemic	2015-2016	23184	NewRSVB2014	5071	T	C	G	120	synonymous_variant	p.Pro120Pro	C	7	0.994904	p1389	2015-12-11	RSVB	RSVB		27.9	Concordant	0.499215	Not in Antigenic Site	Mucin-like region I	Not in L domain
NewRSVB2014_5118_C	Pre-pandemic	2015-2016	23184	NewRSVB2014	5118	G	C	G	136	missense_variant	p.Arg136Thr	C	7	0.998194	p1389	2015-12-11	RSVB	RSVB		27.9	Concordant	0.499215	Not in Antigenic Site	Mucin-like region I	Not in L domain
NewRSVB2014_5215_T	Pre-pandemic	2015-2016	23184	NewRSVB2014	5215	C	T	G	168	synonymous_variant	p.Phe168Phe	C	7	0.996418	p1389	2015-12-11	RSVB	RSVB		27.9	Concordant	0.499215	Not in Antigenic Site	Central conserved domain	Not in L domain
NewRSVB2014_5304_C	Pre-pandemic	2015-2016	23184	NewRSVB2014	5304	T	C	G	198	missense_variant	p.Ile198Thr	C	7	0.987642	p1389	2015-12-11	RSVB	RSVB		27.9	Concordant	0.499215	Not in Antigenic Site	Heparin Binding domain	Not in L domain
NewRSVB2014_5326_T	Pre-pandemic	2015-2016	23184	NewRSVB2014	5326	C	T	G	205	synonymous_variant	p.Pro205Pro	C	7	0.983871	p1389	2015-12-11	RSVB	RSVB		27.9	Concordant	0.499215	Not in Antigenic Site	Heparin Binding domain	Not in L domain
NewRSVB2014_5422_T	Pre-pandemic	2015-2016	23184	NewRSVB2014	5422	C	T	G	237	synonymous_variant	p.Thr237Thr	C	7	0.987421	p1389	2015-12-11	RSVB	RSVB		27.9	Concordant	0.499215	Not in Antigenic Site	Mucin-like region II	Not in L domain
NewRSVB2014_5466_T	Pre-pandemic	2015-2016	23184	NewRSVB2014	5466	C	T	G	252	missense_variant	p.Thr252Ile	C	2	0.978212	p1389	2015-12-11	RSVB	RSVB		27.9	Concordant	0.499215	Not in Antigenic Site	Mucin-like region II	Not in L domain
NewRSVB2014_5494_T	Pre-pandemic	2015-2016	23184	NewRSVB2014	5494	C	T	G	261	synonymous_variant	p.Asp261Asp	C	4	0.974359	p1389	2015-12-11	RSVB	RSVB		27.9	Concordant	0.499215	Not in Antigenic Site	Mucin-like region II	Not in L domain
NewRSVB2014_5547_C	Pre-pandemic	2015-2016	23184	NewRSVB2014	5547	T	C	G	279	missense_variant	p.Ile279Thr	C	7	0.991443	p1389	2015-12-11	RSVB	RSVB		27.9	Concordant	0.499215	Not in Antigenic Site	Mucin-like region II	Not in L domain
NewRSVB2014_5560_T	Pre-pandemic	2015-2016	23184	NewRSVB2014	5560	C	T	G	283	synonymous_variant	p.Ser283Ser	C	7	0.995086	p1389	2015-12-11	RSVB	RSVB		27.9	Concordant	0.499215	Not in Antigenic Site	Mucin-like region II	Not in L domain
NewRSVB2014_5564_C	Pre-pandemic	2015-2016	23184	NewRSVB2014	5564	T	C	G	285	missense_variant	p.Tyr285His	C	3	0.995797	p1389	2015-12-11	RSVB	RSVB		27.9	Concordant	0.499215	Not in Antigenic Site	Mucin-like region II	Not in L domain
NewRSVB2014_5574_T	Pre-pandemic	2015-2016	23184	NewRSVB2014	5574	C	T	G	288	missense_variant	p.Thr288Ile	C	7	0.990996	p1389	2015-12-11	RSVB	RSVB		27.9	Concordant	0.499215	Not in Antigenic Site	Mucin-like region II	Not in L domain
NewRSVB2014_5609_G	Pre-pandemic	2015-2016	23184	NewRSVB2014	5609	A	G	G	300	missense_variant	p.Thr300Ala	C	4	0.992522	p1389	2015-12-11	RSVB	RSVB		27.9	Concordant	0.499215	Not in Antigenic Site	Mucin-like region II	Not in L domain
NewRSVB2014_5638_T	Pre-pandemic	2015-2016	23184	NewRSVB2014	5638	C	T	G	309	synonymous_variant	p.Ser309Ser	C	7	0.993516	p1389	2015-12-11	RSVB	RSVB		27.9	Concordant	0.499215	Not in Antigenic Site	Mucin-like region II	Not in L domain
NewRSVB2014_5646_G	Pre-pandemic	2015-2016	23184	NewRSVB2014	5646	A	G	F		upstream_gene_variant		C	2	0.993416	p1389	2015-12-11	RSVB	RSVB		27.9	Concordant	0.499215	Not in Antigenic Site	Not in a G domain	Not in L domain
NewRSVB2014_5807_T	Pre-pandemic	2015-2016	23184	NewRSVB2014	5807	C	T	F	22	synonymous_variant	p.Leu22Leu	C	7	0.993382	p1389	2015-12-11	RSVB	RSVB		27.9	Concordant	0.499215	Not in Antigenic Site	Not in a G domain	Not in L domain
NewRSVB2014_5846_A	Pre-pandemic	2015-2016	23184	NewRSVB2014	5846	G	A	F	35	synonymous_variant	p.Ser35Ser	C	7	0.996336	p1389	2015-12-11	RSVB	RSVB		27.9	Concordant	0.499215	Not in Antigenic Site	Not in a G domain	Not in L domain
NewRSVB2014_6049_T	Pre-pandemic	2015-2016	23184	NewRSVB2014	6049	C	T	F	103	missense_variant	p.Ala103Val	C	7	0.990075	p1389	2015-12-11	RSVB	RSVB		27.9	Concordant	0.499215	Not in Antigenic Site	Not in a G domain	Not in L domain
NewRSVB2014_6179_C	Pre-pandemic	2015-2016	23184	NewRSVB2014	6179	T	C	F	146	synonymous_variant	p.Ser146Ser	C	4	0.991041	p1389	2015-12-11	RSVB	RSVB		27.9	Concordant	0.499215	Not in Antigenic Site	Not in a G domain	Not in L domain
NewRSVB2014_6256_A	Pre-pandemic	2015-2016	23184	NewRSVB2014	6256	T	A	F	172	missense_variant	p.Leu172Gln	C	7	0.99697	p1389	2015-12-11	RSVB	RSVB		27.9	Concordant	0.499215	Antigenic Site V	Not in a G domain	Not in L domain
NewRSVB2014_6258_C	Pre-pandemic	2015-2016	23184	NewRSVB2014	6258	T	C	F	173	missense_variant	p.Ser173Pro	C	7	0.996933	p1389	2015-12-11	RSVB	RSVB		27.9	Concordant	0.499215	Antigenic Site V	Not in a G domain	Not in L domain
NewRSVB2014_6259_T	Pre-pandemic	2015-2016	23184	NewRSVB2014	6259	C	T	F	173	missense_variant	p.Ser173Phe	C	7	0.996596	p1389	2015-12-11	RSVB	RSVB		27.9	Concordant	0.499215	Antigenic Site V	Not in a G domain	Not in L domain
NewRSVB2014_6383_A	Pre-pandemic	2015-2016	23184	NewRSVB2014	6383	T	A	F	214	synonymous_variant	p.Ile214Ile	C	7	0.991563	p1389	2015-12-11	RSVB	RSVB		27.9	Concordant	0.499215	Not in Antigenic Site	Not in a G domain	Not in L domain
NewRSVB2014_6579_G	Pre-pandemic	2015-2016	23184	NewRSVB2014	6579	A	G	F	280	missense_variant	p.Ile280Val	C	4	0.993113	p1389	2015-12-11	RSVB	RSVB		27.9	Concordant	0.499215	Not in Antigenic Site	Not in a G domain	Not in L domain
NewRSVB2014_6788_G	Pre-pandemic	2015-2016	23184	NewRSVB2014	6788	A	G	F	349	synonymous_variant	p.Val349Val	C	4	0.993978	p1389	2015-12-11	RSVB	RSVB		27.9	Concordant	0.499215	Not in Antigenic Site	Not in a G domain	Not in L domain
NewRSVB2014_6803_A	Pre-pandemic	2015-2016	23184	NewRSVB2014	6803	G	A	F	354	synonymous_variant	p.Gln354Gln	C	7	0.993558	p1389	2015-12-11	RSVB	RSVB		27.9	Concordant	0.499215	Not in Antigenic Site	Not in a G domain	Not in L domain
NewRSVB2014_6998_G	Pre-pandemic	2015-2016	23184	NewRSVB2014	6998	A	G	F	419	synonymous_variant	p.Lys419Lys	C	7	0.989995	p1389	2015-12-11	RSVB	RSVB		27.9	Concordant	0.499215	Not in Antigenic Site	Not in a G domain	Not in L domain
NewRSVB2014_7007_T	Pre-pandemic	2015-2016	23184	NewRSVB2014	7007	C	T	F	422	synonymous_variant	p.Cys422Cys	C	7	0.992826	p1389	2015-12-11	RSVB	RSVB		27.9	Concordant	0.499215	Antigenic Site IV	Not in a G domain	Not in L domain
NewRSVB2014_7112_T	Pre-pandemic	2015-2016	23184	NewRSVB2014	7112	C	T	F	457	synonymous_variant	p.Tyr457Tyr	C	7	0.993146	p1389	2015-12-11	RSVB	RSVB		27.9	Concordant	0.499215	Antigenic Site IV	Not in a G domain	Not in L domain
NewRSVB2014_7383_C	Pre-pandemic	2015-2016	23184	NewRSVB2014	7383	T	C	F	548	synonymous_variant	p.Leu548Leu	C	4	0.98702	p1389	2015-12-11	RSVB	RSVB		27.9	Concordant	0.499215	Not in Antigenic Site	Not in a G domain	Not in L domain
NewRSVB2014_7416_T	Pre-pandemic	2015-2016	23184	NewRSVB2014	7416	C	T	F	559	synonymous_variant	p.Leu559Leu	C	7	0.994186	p1389	2015-12-11	RSVB	RSVB		27.9	Concordant	0.499215	Not in Antigenic Site	Not in a G domain	Not in L domain
NewRSVB2014_7511_T	Pre-pandemic	2015-2016	23184	NewRSVB2014	7511	C	T	M2-1		upstream_gene_variant		C	7	0.99359	p1389	2015-12-11	RSVB	RSVB		27.9	Concordant	0.499215	Not in Antigenic Site	Not in a G domain	Not in L domain
NewRSVB2014_7535_G	Pre-pandemic	2015-2016	23184	NewRSVB2014	7535	A	G	M2-1		upstream_gene_variant		C	7	0.988535	p1389	2015-12-11	RSVB	RSVB		27.9	Concordant	0.499215	Not in Antigenic Site	Not in a G domain	Not in L domain
NewRSVB2014_7628_G	Pre-pandemic	2015-2016	23184	NewRSVB2014	7628	A	G	M2-1		upstream_gene_variant		C	7	0.958553	p1389	2015-12-11	RSVB	RSVB		27.9	Concordant	0.499215	Not in Antigenic Site	Not in a G domain	Not in L domain
NewRSVB2014_7860_C	Pre-pandemic	2015-2016	23184	NewRSVB2014	7860	T	C	M2-1	56	synonymous_variant	p.Thr56Thr	C	4	0.98417	p1389	2015-12-11	RSVB	RSVB		27.9	Concordant	0.499215	Not in Antigenic Site	Not in a G domain	Not in L domain
NewRSVB2014_8008_G	Pre-pandemic	2015-2016	23184	NewRSVB2014	8008	A	G	M2-1	106	missense_variant	p.Ile106Val	C	4	0.985548	p1389	2015-12-11	RSVB	RSVB		27.9	Concordant	0.499215	Not in Antigenic Site	Not in a G domain	Not in L domain
NewRSVB2014_8040_T	Pre-pandemic	2015-2016	23184	NewRSVB2014	8040	C	T	M2-1	116	synonymous_variant	p.Asp116Asp	C	7	0.983891	p1389	2015-12-11	RSVB	RSVB		27.9	Concordant	0.499215	Not in Antigenic Site	Not in a G domain	Not in L domain
NewRSVB2014_8233_A	Pre-pandemic	2015-2016	23184	NewRSVB2014	8233	G	A	M2-1	181	missense_variant	p.Val181Ile	C	7	0.989985	p1389	2015-12-11	RSVB	RSVB		27.9	Concordant	0.499215	Not in Antigenic Site	Not in a G domain	Not in L domain
NewRSVB2014_8377_A	Pre-pandemic	2015-2016	23184	NewRSVB2014	8377	G	A	M2-2	44	synonymous_variant	p.Leu44Leu	C	7	0.990208	p1389	2015-12-11	RSVB	RSVB		27.9	Concordant	0.499215	Not in Antigenic Site	Not in a G domain	Not in L domain
NewRSVB2014_8570_A	Pre-pandemic	2015-2016	23184	NewRSVB2014	8570	G	A	L		upstream_gene_variant		C	7	0.972222	p1389	2015-12-11	RSVB	RSVB		27.9	Concordant	0.499215	Not in Antigenic Site	Not in a G domain	Not in L domain
NewRSVB2014_8749_A	Pre-pandemic	2015-2016	23184	NewRSVB2014	8749	C	A	L	56	missense_variant	p.Leu56Ile	C	7	0.989813	p1389	2015-12-11	RSVB	RSVB		27.9	Concordant	0.499215	Not in Antigenic Site	Not in a G domain	RNA dependent RNA polymerization (RdRp)
NewRSVB2014_8877_T	Pre-pandemic	2015-2016	23184	NewRSVB2014	8877	C	T	L	98	synonymous_variant	p.Ser98Ser	C	4	0.991684	p1389	2015-12-11	RSVB	RSVB		27.9	Concordant	0.499215	Not in Antigenic Site	Not in a G domain	RNA dependent RNA polymerization (RdRp)
NewRSVB2014_9105_T	Pre-pandemic	2015-2016	23184	NewRSVB2014	9105	C	T	L	174	synonymous_variant	p.Asp174Asp	C	7	0.991379	p1389	2015-12-11	RSVB	RSVB		27.9	Concordant	0.499215	Not in Antigenic Site	Not in a G domain	RNA dependent RNA polymerization (RdRp)
NewRSVB2014_9159_G	Pre-pandemic	2015-2016	23184	NewRSVB2014	9159	A	G	L	192	synonymous_variant	p.Lys192Lys	C	7	0.980851	p1389	2015-12-11	RSVB	RSVB		27.9	Concordant	0.499215	Not in Antigenic Site	Not in a G domain	RNA dependent RNA polymerization (RdRp)
NewRSVB2014_9247_A	Pre-pandemic	2015-2016	23184	NewRSVB2014	9247	C	A	L	222	synonymous_variant	p.Arg222Arg	C	4	0.991968	p1389	2015-12-11	RSVB	RSVB		27.9	Concordant	0.499215	Not in Antigenic Site	Not in a G domain	RNA dependent RNA polymerization (RdRp)
NewRSVB2014_9366_T	Pre-pandemic	2015-2016	23184	NewRSVB2014	9366	C	T	L	261	synonymous_variant	p.Ile261Ile	C	7	0.995429	p1389	2015-12-11	RSVB	RSVB		27.9	Concordant	0.499215	Not in Antigenic Site	Not in a G domain	RNA dependent RNA polymerization (RdRp)
NewRSVB2014_9531_C	Pre-pandemic	2015-2016	23184	NewRSVB2014	9531	T	C	L	316	synonymous_variant	p.Tyr316Tyr	C	7	0.991736	p1389	2015-12-11	RSVB	RSVB		27.9	Concordant	0.499215	Not in Antigenic Site	Not in a G domain	RNA dependent RNA polymerization (RdRp)
NewRSVB2014_9705_T	Pre-pandemic	2015-2016	23184	NewRSVB2014	9705	C	T	L	374	synonymous_variant	p.Asp374Asp	C	7	0.996024	p1389	2015-12-11	RSVB	RSVB		27.9	Concordant	0.499215	Not in Antigenic Site	Not in a G domain	RNA dependent RNA polymerization (RdRp)
NewRSVB2014_9852_C	Pre-pandemic	2015-2016	23184	NewRSVB2014	9852	T	C	L	423	synonymous_variant	p.Tyr423Tyr	C	4	0.998388	p1389	2015-12-11	RSVB	RSVB		27.9	Concordant	0.499215	Not in Antigenic Site	Not in a G domain	RNA dependent RNA polymerization (RdRp)
NewRSVB2014_10311_T	Pre-pandemic	2015-2016	23184	NewRSVB2014	10311	C	T	L	576	synonymous_variant	p.Ser576Ser	C	4	0.991824	p1389	2015-12-11	RSVB	RSVB		27.9	Concordant	0.499215	Not in Antigenic Site	Not in a G domain	RNA dependent RNA polymerization (RdRp)
NewRSVB2014_10515_A	Pre-pandemic	2015-2016	23184	NewRSVB2014	10515	G	A	L	644	synonymous_variant	p.Glu644Glu	C	7	0.997561	p1389	2015-12-11	RSVB	RSVB		27.9	Concordant	0.499215	Not in Antigenic Site	Not in a G domain	RNA dependent RNA polymerization (RdRp)
NewRSVB2014_10726_G	Pre-pandemic	2015-2016	23184	NewRSVB2014	10726	A	G	L	715	missense_variant	p.Ile715Val	C	7	0.995098	p1389	2015-12-11	RSVB	RSVB		27.9	Concordant	0.499215	Not in Antigenic Site	Not in a G domain	RNA dependent RNA polymerization (RdRp)
NewRSVB2014_10860_C	Pre-pandemic	2015-2016	23184	NewRSVB2014	10860	T	C	L	759	synonymous_variant	p.Asn759Asn	C	4	0.987924	p1389	2015-12-11	RSVB	RSVB		27.9	Concordant	0.499215	Not in Antigenic Site	Not in a G domain	RNA dependent RNA polymerization (RdRp)
NewRSVB2014_11172_T	Pre-pandemic	2015-2016	23184	NewRSVB2014	11172	C	T	L	863	synonymous_variant	p.Ser863Ser	C	7	0.996821	p1389	2015-12-11	RSVB	RSVB		27.9	Concordant	0.499215	Not in Antigenic Site	Not in a G domain	RNA dependent RNA polymerization (RdRp)
NewRSVB2014_11373_T	Pre-pandemic	2015-2016	23184	NewRSVB2014	11373	C	T	L	930	synonymous_variant	p.Asn930Asn	C	7	0.99598	p1389	2015-12-11	RSVB	RSVB		27.9	Concordant	0.499215	Not in Antigenic Site	Not in a G domain	RNA dependent RNA polymerization (RdRp)
NewRSVB2014_11418_T	Pre-pandemic	2015-2016	23184	NewRSVB2014	11418	A	T	L	945	synonymous_variant	p.Ala945Ala	C	7	0.995341	p1389	2015-12-11	RSVB	RSVB		27.9	Concordant	0.499215	Not in Antigenic Site	Not in a G domain	RNA dependent RNA polymerization (RdRp)
NewRSVB2014_11430_C	Pre-pandemic	2015-2016	23184	NewRSVB2014	11430	T	C	L	949	synonymous_variant	p.Asn949Asn	C	4	0.994131	p1389	2015-12-11	RSVB	RSVB		27.9	Concordant	0.499215	Not in Antigenic Site	Not in a G domain	Capping (PRNTase)
NewRSVB2014_11673_C	Pre-pandemic	2015-2016	23184	NewRSVB2014	11673	T	C	L	1030	synonymous_variant	p.Asp1030Asp	C	4	0.990608	p1389	2015-12-11	RSVB	RSVB		27.9	Concordant	0.499215	Not in Antigenic Site	Not in a G domain	Capping (PRNTase)
NewRSVB2014_11830_A	Pre-pandemic	2015-2016	23184	NewRSVB2014	11830	G	A	L	1083	missense_variant	p.Glu1083Lys	C	4	0.988091	p1389	2015-12-11	RSVB	RSVB		27.9	Concordant	0.499215	Not in Antigenic Site	Not in a G domain	Capping (PRNTase)
NewRSVB2014_12246_A	Pre-pandemic	2015-2016	23184	NewRSVB2014	12246	G	A	L	1221	synonymous_variant	p.Ser1221Ser	C	7	0.985554	p1389	2015-12-11	RSVB	RSVB		27.9	Concordant	0.499215	Not in Antigenic Site	Not in a G domain	Capping (PRNTase)
NewRSVB2014_12384_A	Pre-pandemic	2015-2016	23184	NewRSVB2014	12384	G	A	L	1267	synonymous_variant	p.Thr1267Thr	C	7	0.991779	p1389	2015-12-11	RSVB	RSVB		27.9	Concordant	0.499215	Not in Antigenic Site	Not in a G domain	Capping (PRNTase)
NewRSVB2014_12552_G	Pre-pandemic	2015-2016	23184	NewRSVB2014	12552	A	G	L	1323	synonymous_variant	p.Lys1323Lys	C	7	0.988452	p1389	2015-12-11	RSVB	RSVB		27.9	Concordant	0.499215	Not in Antigenic Site	Not in a G domain	Capping (PRNTase)
NewRSVB2014_12993_T	Pre-pandemic	2015-2016	23184	NewRSVB2014	12993	C	T	L	1470	synonymous_variant	p.Ser1470Ser	C	7	0.987288	p1389	2015-12-11	RSVB	RSVB		27.9	Concordant	0.499215	Not in Antigenic Site	Not in a G domain	Connector domain (CD)
NewRSVB2014_13392_T	Pre-pandemic	2015-2016	23184	NewRSVB2014	13392	C	T	L	1603	synonymous_variant	p.Gly1603Gly	C	7	0.985047	p1389	2015-12-11	RSVB	RSVB		27.9	Concordant	0.499215	Not in Antigenic Site	Not in a G domain	Connector domain (CD)
NewRSVB2014_13617_C	Pre-pandemic	2015-2016	23184	NewRSVB2014	13617	T	C	L	1678	synonymous_variant	p.Tyr1678Tyr	C	7	0.988796	p1389	2015-12-11	RSVB	RSVB		27.9	Concordant	0.499215	Not in Antigenic Site	Not in a G domain	Connector domain (CD)
NewRSVB2014_13659_G	Pre-pandemic	2015-2016	23184	NewRSVB2014	13659	A	G	L	1692	synonymous_variant	p.Arg1692Arg	C	7	0.986356	p1389	2015-12-11	RSVB	RSVB		27.9	Concordant	0.499215	Not in Antigenic Site	Not in a G domain	Connector domain (CD)
NewRSVB2014_13662_A	Pre-pandemic	2015-2016	23184	NewRSVB2014	13662	T	A	L	1693	synonymous_variant	p.Ile1693Ile	C	6	0.989617	p1389	2015-12-11	RSVB	RSVB		27.9	Concordant	0.499215	Not in Antigenic Site	Not in a G domain	Connector domain (CD)
NewRSVB2014_13692_T	Pre-pandemic	2015-2016	23184	NewRSVB2014	13692	C	T	L	1703	synonymous_variant	p.Asn1703Asn	C	4	0.989231	p1389	2015-12-11	RSVB	RSVB		27.9	Concordant	0.499215	Not in Antigenic Site	Not in a G domain	Connector domain (CD)
NewRSVB2014_13717_G	Pre-pandemic	2015-2016	23184	NewRSVB2014	13717	A	G	L	1712	missense_variant	p.Thr1712Ala	C	7	0.98915	p1389	2015-12-11	RSVB	RSVB		27.9	Concordant	0.499215	Not in Antigenic Site	Not in a G domain	Connector domain (CD)
NewRSVB2014_13770_C	Pre-pandemic	2015-2016	23184	NewRSVB2014	13770	T	C	L	1729	synonymous_variant	p.Pro1729Pro	C	4	0.992214	p1389	2015-12-11	RSVB	RSVB		27.9	Concordant	0.499215	Not in Antigenic Site	Not in a G domain	Connector domain (CD)
NewRSVB2014_13790_G	Pre-pandemic	2015-2016	23184	NewRSVB2014	13790	A	G	L	1736	missense_variant	p.Asn1736Ser	C	7	0.997076	p1389	2015-12-11	RSVB	RSVB		27.9	Concordant	0.499215	Not in Antigenic Site	Not in a G domain	Connector domain (CD)
NewRSVB2014_14088_A	Pre-pandemic	2015-2016	23184	NewRSVB2014	14088	G	A	L	1835	synonymous_variant	p.Glu1835Glu	C	7	0.987715	p1389	2015-12-11	RSVB	RSVB		27.9	Concordant	0.499215	Not in Antigenic Site	Not in a G domain	Cap methyltransferase (MT)
NewRSVB2014_14388_T	Pre-pandemic	2015-2016	23184	NewRSVB2014	14388	C	T	L	1935	synonymous_variant	p.Cys1935Cys	C	7	0.976857	p1389	2015-12-11	RSVB	RSVB		27.9	Concordant	0.499215	Not in Antigenic Site	Not in a G domain	Cap methyltransferase (MT)
NewRSVB2014_14505_C	Pre-pandemic	2015-2016	23184	NewRSVB2014	14505	T	C	L	1974	synonymous_variant	p.Tyr1974Tyr	C	7	0.971503	p1389	2015-12-11	RSVB	RSVB		27.9	Concordant	0.499215	Not in Antigenic Site	Not in a G domain	Cap methyltransferase (MT)
NewRSVB2014_14761_C	Pre-pandemic	2015-2016	23184	NewRSVB2014	14761	T	C	L	2060	missense_variant	p.Tyr2060His	C	4	0.976864	p1389	2015-12-11	RSVB	RSVB		27.9	Concordant	0.499215	Not in Antigenic Site	Not in a G domain	C-terminal domain
NewRSVB2014_14841_C	Pre-pandemic	2015-2016	23184	NewRSVB2014	14841	T	C	L	2086	synonymous_variant	p.Ser2086Ser	C	4	0.969274	p1389	2015-12-11	RSVB	RSVB		27.9	Concordant	0.499215	Not in Antigenic Site	Not in a G domain	C-terminal domain
NewRSVB2014_15000_A	Pre-pandemic	2015-2016	23184	NewRSVB2014	15000	G	A	L	2139	synonymous_variant	p.Leu2139Leu	C	7	0.98	p1389	2015-12-11	RSVB	RSVB		27.9	Concordant	0.499215	Not in Antigenic Site	Not in a G domain	C-terminal domain
NewRSVB2014_15132_T	Pre-pandemic	2015-2016	23184	NewRSVB2014	15132	C	T	L		downstream_gene_variant		C	7	0.980645	p1389	2015-12-11	RSVB	RSVB		27.9	Concordant	0.499215	Not in Antigenic Site	Not in a G domain	Not in L domain
NewRSVB2014_15215_A	Pre-pandemic	2015-2016	23184	NewRSVB2014	15215	G	A	L		downstream_gene_variant		C	4	0.978261	p1389	2015-12-11	RSVB	RSVB		27.9	Concordant	0.499215	Not in Antigenic Site	Not in a G domain	Not in L domain
NewRSVB2014_170_G	Pre-pandemic	2015-2016	23196	NewRSVB2014	170	A	G	NS1	16	synonymous_variant	p.Leu16Leu	C	7	0.997126	p1389	2015-12-14	RSVB	RSVB		28.8	Concordant	0.498013	Not in Antigenic Site	Not in a G domain	Not in L domain
NewRSVB2014_176_T	Pre-pandemic	2015-2016	23196	NewRSVB2014	176	C	T	NS1	18	synonymous_variant	p.Asp18Asp	C	7	0.997135	p1389	2015-12-14	RSVB	RSVB		28.8	Concordant	0.498013	Not in Antigenic Site	Not in a G domain	Not in L domain
NewRSVB2014_506_G	Pre-pandemic	2015-2016	23196	NewRSVB2014	506	A	G	NS1	128	synonymous_variant	p.Gln128Gln	C	4	0.989324	p1389	2015-12-14	RSVB	RSVB		28.8	Concordant	0.498013	Not in Antigenic Site	Not in a G domain	Not in L domain
NewRSVB2014_726_C	Pre-pandemic	2015-2016	23196	NewRSVB2014	726	T	C	NS2	26	missense_variant	p.Ile26Thr	C	4	0.996424	p1389	2015-12-14	RSVB	RSVB		28.8	Concordant	0.498013	Not in Antigenic Site	Not in a G domain	Not in L domain
NewRSVB2014_895_C	Pre-pandemic	2015-2016	23196	NewRSVB2014	895	T	C	NS2	82	synonymous_variant	p.Thr82Thr	C	7	0.989726	p1389	2015-12-14	RSVB	RSVB		28.8	Concordant	0.498013	Not in Antigenic Site	Not in a G domain	Not in L domain
NewRSVB2014_1060_C	Pre-pandemic	2015-2016	23196	NewRSVB2014	1060	T	C	N		upstream_gene_variant		C	7	0.990566	p1389	2015-12-14	RSVB	RSVB		28.8	Concordant	0.498013	Not in Antigenic Site	Not in a G domain	Not in L domain
NewRSVB2014_1067_C	Pre-pandemic	2015-2016	23196	NewRSVB2014	1067	T	C	N		upstream_gene_variant		C	7	0.988142	p1389	2015-12-14	RSVB	RSVB		28.8	Concordant	0.498013	Not in Antigenic Site	Not in a G domain	Not in L domain
NewRSVB2014_1076_A	Pre-pandemic	2015-2016	23196	NewRSVB2014	1076	G	A	N		upstream_gene_variant		C	7	0.963134	p1389	2015-12-14	RSVB	RSVB		28.8	Concordant	0.498013	Not in Antigenic Site	Not in a G domain	Not in L domain
NewRSVB2014_1125_A	Pre-pandemic	2015-2016	23196	NewRSVB2014	1125	G	A	N		upstream_gene_variant		C	4	0.982143	p1389	2015-12-14	RSVB	RSVB		28.8	Concordant	0.498013	Not in Antigenic Site	Not in a G domain	Not in L domain
NewRSVB2014_1132_A	Pre-pandemic	2015-2016	23196	NewRSVB2014	1132	G	A	N		upstream_gene_variant		C	7	1	p1389	2015-12-14	RSVB	RSVB		28.8	Concordant	0.498013	Not in Antigenic Site	Not in a G domain	Not in L domain
NewRSVB2014_1381_A	Pre-pandemic	2015-2016	23196	NewRSVB2014	1381	G	A	N	73	synonymous_variant	p.Arg73Arg	C	7	0.990196	p1389	2015-12-14	RSVB	RSVB		28.8	Concordant	0.498013	Not in Antigenic Site	Not in a G domain	Not in L domain
NewRSVB2014_1762_A	Pre-pandemic	2015-2016	23196	NewRSVB2014	1762	G	A	N	200	synonymous_variant	p.Leu200Leu	C	7	0.99564	p1389	2015-12-14	RSVB	RSVB		28.8	Concordant	0.498013	Not in Antigenic Site	Not in a G domain	Not in L domain
NewRSVB2014_1771_A	Pre-pandemic	2015-2016	23196	NewRSVB2014	1771	G	A	N	203	synonymous_variant	p.Lys203Lys	C	7	1	p1389	2015-12-14	RSVB	RSVB		28.8	Concordant	0.498013	Not in Antigenic Site	Not in a G domain	Not in L domain
NewRSVB2014_1808_T	Pre-pandemic	2015-2016	23196	NewRSVB2014	1808	C	T	N	216	missense_variant	p.His216Tyr	C	7	0.998124	p1389	2015-12-14	RSVB	RSVB		28.8	Concordant	0.498013	Not in Antigenic Site	Not in a G domain	Not in L domain
NewRSVB2014_1846_A	Pre-pandemic	2015-2016	23196	NewRSVB2014	1846	T	A	N	228	synonymous_variant	p.Ile228Ile	C	7	0.99789	p1389	2015-12-14	RSVB	RSVB		28.8	Concordant	0.498013	Not in Antigenic Site	Not in a G domain	Not in L domain
NewRSVB2014_1870_C	Pre-pandemic	2015-2016	23196	NewRSVB2014	1870	T	C	N	236	synonymous_variant	p.Gly236Gly	C	7	0.993617	p1389	2015-12-14	RSVB	RSVB		28.8	Concordant	0.498013	Not in Antigenic Site	Not in a G domain	Not in L domain
NewRSVB2014_2466_G	Pre-pandemic	2015-2016	23196	NewRSVB2014	2466	A	G	P	32	synonymous_variant	p.Lys32Lys	C	4	0.994499	p1389	2015-12-14	RSVB	RSVB		28.8	Concordant	0.498013	Not in Antigenic Site	Not in a G domain	Not in L domain
NewRSVB2014_2598_G	Pre-pandemic	2015-2016	23196	NewRSVB2014	2598	A	G	P	76	synonymous_variant	p.Lys76Lys	C	4	0.997636	p1389	2015-12-14	RSVB	RSVB		28.8	Concordant	0.498013	Not in Antigenic Site	Not in a G domain	Not in L domain
NewRSVB2014_2606_G	Pre-pandemic	2015-2016	23196	NewRSVB2014	2606	A	G	P	79	missense_variant	p.Tyr79Cys	C	4	0.99536	p1389	2015-12-14	RSVB	RSVB		28.8	Concordant	0.498013	Not in Antigenic Site	Not in a G domain	Not in L domain
NewRSVB2014_2862_C	Pre-pandemic	2015-2016	23196	NewRSVB2014	2862	T	C	P	164	synonymous_variant	p.Asp164Asp	C	7	0.994393	p1389	2015-12-14	RSVB	RSVB		28.8	Concordant	0.498013	Not in Antigenic Site	Not in a G domain	Not in L domain
NewRSVB2014_2979_T	Pre-pandemic	2015-2016	23196	NewRSVB2014	2979	C	T	P	203	synonymous_variant	p.Ser203Ser	C	4	0.992198	p1389	2015-12-14	RSVB	RSVB		28.8	Concordant	0.498013	Not in Antigenic Site	Not in a G domain	Not in L domain
NewRSVB2014_3084_A	Pre-pandemic	2015-2016	23196	NewRSVB2014	3084	T	A	P	238	synonymous_variant	p.Leu238Leu	C	4	0.995187	p1389	2015-12-14	RSVB	RSVB		28.8	Concordant	0.498013	Not in Antigenic Site	Not in a G domain	Not in L domain
NewRSVB2014_3525_A	Pre-pandemic	2015-2016	23196	NewRSVB2014	3525	G	A	M	80	synonymous_variant	p.Val80Val	C	4	0.99182	p1389	2015-12-14	RSVB	RSVB		28.8	Concordant	0.498013	Not in Antigenic Site	Not in a G domain	Not in L domain
NewRSVB2014_3804_T	Pre-pandemic	2015-2016	23196	NewRSVB2014	3804	C	T	M	173	synonymous_variant	p.Asp173Asp	C	7	0.996933	p1389	2015-12-14	RSVB	RSVB		28.8	Concordant	0.498013	Not in Antigenic Site	Not in a G domain	Not in L domain
NewRSVB2014_3816_G	Pre-pandemic	2015-2016	23196	NewRSVB2014	3816	A	G	M	177	synonymous_variant	p.Leu177Leu	C	7	0.987578	p1389	2015-12-14	RSVB	RSVB		28.8	Concordant	0.498013	Not in Antigenic Site	Not in a G domain	Not in L domain
NewRSVB2014_3888_G	Pre-pandemic	2015-2016	23196	NewRSVB2014	3888	A	G	M	201	synonymous_variant	p.Val201Val	C	7	0.996656	p1389	2015-12-14	RSVB	RSVB		28.8	Concordant	0.498013	Not in Antigenic Site	Not in a G domain	Not in L domain
NewRSVB2014_3927_G	Pre-pandemic	2015-2016	23196	NewRSVB2014	3927	A	G	M	214	synonymous_variant	p.Lys214Lys	C	7	0.997596	p1389	2015-12-14	RSVB	RSVB		28.8	Concordant	0.498013	Not in Antigenic Site	Not in a G domain	Not in L domain
NewRSVB2014_4005_T	Pre-pandemic	2015-2016	23196	NewRSVB2014	4005	C	T	M	240	synonymous_variant	p.Thr240Thr	C	7	0.99269	p1389	2015-12-14	RSVB	RSVB		28.8	Concordant	0.498013	Not in Antigenic Site	Not in a G domain	Not in L domain
NewRSVB2014_4059_T	Pre-pandemic	2015-2016	23196	NewRSVB2014	4059	C	T	SH		upstream_gene_variant		C	7	0.991369	p1389	2015-12-14	RSVB	RSVB		28.8	Concordant	0.498013	Not in Antigenic Site	Not in a G domain	Not in L domain
NewRSVB2014_4124_C	Pre-pandemic	2015-2016	23196	NewRSVB2014	4124	T	C	SH		upstream_gene_variant		C	4	0.996109	p1389	2015-12-14	RSVB	RSVB		28.8	Concordant	0.498013	Not in Antigenic Site	Not in a G domain	Not in L domain
NewRSVB2014_4184_C	Pre-pandemic	2015-2016	23196	NewRSVB2014	4184	T	C	SH		upstream_gene_variant		C	4	0.994652	p1389	2015-12-14	RSVB	RSVB		28.8	Concordant	0.498013	Not in Antigenic Site	Not in a G domain	Not in L domain
NewRSVB2014_4214_C	Pre-pandemic	2015-2016	23196	NewRSVB2014	4214	T	C	SH		upstream_gene_variant		C	7	0.990329	p1389	2015-12-14	RSVB	RSVB		28.8	Concordant	0.498013	Not in Antigenic Site	Not in a G domain	Not in L domain
NewRSVB2014_4232_A	Pre-pandemic	2015-2016	23196	NewRSVB2014	4232	C	A	SH		upstream_gene_variant		C	7	0.991935	p1389	2015-12-14	RSVB	RSVB		28.8	Concordant	0.498013	Not in Antigenic Site	Not in a G domain	Not in L domain
NewRSVB2014_4269_C	Pre-pandemic	2015-2016	23196	NewRSVB2014	4269	T	C	SH		upstream_gene_variant		C	7	0.993182	p1389	2015-12-14	RSVB	RSVB		28.8	Concordant	0.498013	Not in Antigenic Site	Not in a G domain	Not in L domain
NewRSVB2014_4299_C	Pre-pandemic	2015-2016	23196	NewRSVB2014	4299	T	C	SH		upstream_gene_variant		C	7	0.997442	p1389	2015-12-14	RSVB	RSVB		28.8	Concordant	0.498013	Not in Antigenic Site	Not in a G domain	Not in L domain
NewRSVB2014_4309_C	Pre-pandemic	2015-2016	23196	NewRSVB2014	4309	T	C	SH		upstream_gene_variant		C	7	1	p1389	2015-12-14	RSVB	RSVB		28.8	Concordant	0.498013	Not in Antigenic Site	Not in a G domain	Not in L domain
NewRSVB2014_4311_T	Pre-pandemic	2015-2016	23196	NewRSVB2014	4311	C	T	SH		upstream_gene_variant		C	7	0.979769	p1389	2015-12-14	RSVB	RSVB		28.8	Concordant	0.498013	Not in Antigenic Site	Not in a G domain	Not in L domain
NewRSVB2014_4321_T	Pre-pandemic	2015-2016	23196	NewRSVB2014	4321	C	T	SH		upstream_gene_variant		C	7	0.988372	p1389	2015-12-14	RSVB	RSVB		28.8	Concordant	0.498013	Not in Antigenic Site	Not in a G domain	Not in L domain
NewRSVB2014_4470_T	Pre-pandemic	2015-2016	23196	NewRSVB2014	4470	C	T	SH	49	missense_variant	p.Thr49Ile	C	7	0.997006	p1389	2015-12-14	RSVB	RSVB		28.8	Concordant	0.498013	Not in Antigenic Site	Not in a G domain	Not in L domain
NewRSVB2014_4477_C	Pre-pandemic	2015-2016	23196	NewRSVB2014	4477	T	C	SH	51	synonymous_variant	p.Cys51Cys	C	7	0.993921	p1389	2015-12-14	RSVB	RSVB		28.8	Concordant	0.498013	Not in Antigenic Site	Not in a G domain	Not in L domain
NewRSVB2014_4542_A	Pre-pandemic	2015-2016	23196	NewRSVB2014	4542	G	A	G		upstream_gene_variant		C	7	0.988142	p1389	2015-12-14	RSVB	RSVB		28.8	Concordant	0.498013	Not in Antigenic Site	Not in a G domain	Not in L domain
NewRSVB2014_4560_G	Pre-pandemic	2015-2016	23196	NewRSVB2014	4560	A	G	G		upstream_gene_variant		C	7	0.98062	p1389	2015-12-14	RSVB	RSVB		28.8	Concordant	0.498013	Not in Antigenic Site	Not in a G domain	Not in L domain
NewRSVB2014_4601_C	Pre-pandemic	2015-2016	23196	NewRSVB2014	4601	T	C	G		upstream_gene_variant		C	7	0.987705	p1389	2015-12-14	RSVB	RSVB		28.8	Concordant	0.498013	Not in Antigenic Site	Not in a G domain	Not in L domain
NewRSVB2014_4711_A	Pre-pandemic	2015-2016	23196	NewRSVB2014	4711	C	A	G		upstream_gene_variant		C	7	0.99631	p1389	2015-12-14	RSVB	RSVB		28.8	Concordant	0.498013	Not in Antigenic Site	Not in a G domain	Not in L domain
NewRSVB2014_4873_T	Pre-pandemic	2015-2016	23196	NewRSVB2014	4873	C	T	G	54	synonymous_variant	p.Leu54Leu	C	7	0.993631	p1389	2015-12-14	RSVB	RSVB		28.8	Concordant	0.498013	Not in Antigenic Site	Transmembrane domain	Not in L domain
NewRSVB2014_4978_C	Pre-pandemic	2015-2016	23196	NewRSVB2014	4978	T	C	G	89	synonymous_variant	p.Thr89Thr	C	4	0.9968	p1389	2015-12-14	RSVB	RSVB		28.8	Concordant	0.498013	Not in Antigenic Site	Mucin-like region I	Not in L domain
NewRSVB2014_5030_G	Pre-pandemic	2015-2016	23196	NewRSVB2014	5030	A	G	G	107	missense_variant	p.Thr107Ala	C	7	0.989228	p1389	2015-12-14	RSVB	RSVB		28.8	Concordant	0.498013	Not in Antigenic Site	Mucin-like region I	Not in L domain
NewRSVB2014_5071_C	Pre-pandemic	2015-2016	23196	NewRSVB2014	5071	T	C	G	120	synonymous_variant	p.Pro120Pro	C	7	1	p1389	2015-12-14	RSVB	RSVB		28.8	Concordant	0.498013	Not in Antigenic Site	Mucin-like region I	Not in L domain
NewRSVB2014_5118_C	Pre-pandemic	2015-2016	23196	NewRSVB2014	5118	G	C	G	136	missense_variant	p.Arg136Thr	C	7	0.994516	p1389	2015-12-14	RSVB	RSVB		28.8	Concordant	0.498013	Not in Antigenic Site	Mucin-like region I	Not in L domain
NewRSVB2014_5194_T	Pre-pandemic	2015-2016	23196	NewRSVB2014	5194	C	T	G	161	synonymous_variant	p.Tyr161Tyr	C	4	0.997238	p1389	2015-12-14	RSVB	RSVB		28.8	Concordant	0.498013	Not in Antigenic Site	Mucin-like region I	Not in L domain
NewRSVB2014_5215_T	Pre-pandemic	2015-2016	23196	NewRSVB2014	5215	C	T	G	168	synonymous_variant	p.Phe168Phe	C	7	0.998728	p1389	2015-12-14	RSVB	RSVB		28.8	Concordant	0.498013	Not in Antigenic Site	Central conserved domain	Not in L domain
NewRSVB2014_5304_C	Pre-pandemic	2015-2016	23196	NewRSVB2014	5304	T	C	G	198	missense_variant	p.Ile198Thr	C	7	0.993464	p1389	2015-12-14	RSVB	RSVB		28.8	Concordant	0.498013	Not in Antigenic Site	Heparin Binding domain	Not in L domain
NewRSVB2014_5326_T	Pre-pandemic	2015-2016	23196	NewRSVB2014	5326	C	T	G	205	synonymous_variant	p.Pro205Pro	C	7	0.992701	p1389	2015-12-14	RSVB	RSVB		28.8	Concordant	0.498013	Not in Antigenic Site	Heparin Binding domain	Not in L domain
NewRSVB2014_5352_T	Pre-pandemic	2015-2016	23196	NewRSVB2014	5352	C	T	G	214	missense_variant	p.Pro214Leu	C	4	0.9875	p1389	2015-12-14	RSVB	RSVB		28.8	Concordant	0.498013	Not in Antigenic Site	Heparin Binding domain	Not in L domain
NewRSVB2014_5422_T	Pre-pandemic	2015-2016	23196	NewRSVB2014	5422	C	T	G	237	synonymous_variant	p.Thr237Thr	C	7	0.989919	p1389	2015-12-14	RSVB	RSVB		28.8	Concordant	0.498013	Not in Antigenic Site	Mucin-like region II	Not in L domain
NewRSVB2014_5451_T	Pre-pandemic	2015-2016	23196	NewRSVB2014	5451	C	T	G	247	missense_variant	p.Ser247Phe	C	4	0.983158	p1389	2015-12-14	RSVB	RSVB		28.8	Concordant	0.498013	Not in Antigenic Site	Mucin-like region II	Not in L domain
NewRSVB2014_5466_T	Pre-pandemic	2015-2016	23196	NewRSVB2014	5466	C	T	G	252	missense_variant	p.Thr252Ile	C	2	0.987288	p1389	2015-12-14	RSVB	RSVB		28.8	Concordant	0.498013	Not in Antigenic Site	Mucin-like region II	Not in L domain
NewRSVB2014_5521_C	Pre-pandemic	2015-2016	23196	NewRSVB2014	5521	T	C	G	270	synonymous_variant	p.Leu270Leu	C	1	0.991071	p1389	2015-12-14	RSVB	RSVB		28.8	Concordant	0.498013	Not in Antigenic Site	Mucin-like region II	Not in L domain
NewRSVB2014_5524_A	Pre-pandemic	2015-2016	23196	NewRSVB2014	5524	C	A	G	271	missense_variant	p.Asp271Glu	C	4	0.996377	p1389	2015-12-14	RSVB	RSVB		28.8	Concordant	0.498013	Not in Antigenic Site	Mucin-like region II	Not in L domain
NewRSVB2014_5547_C	Pre-pandemic	2015-2016	23196	NewRSVB2014	5547	T	C	G	279	missense_variant	p.Ile279Thr	C	7	0.991055	p1389	2015-12-14	RSVB	RSVB		28.8	Concordant	0.498013	Not in Antigenic Site	Mucin-like region II	Not in L domain
NewRSVB2014_5560_T	Pre-pandemic	2015-2016	23196	NewRSVB2014	5560	C	T	G	283	synonymous_variant	p.Ser283Ser	C	7	0.989796	p1389	2015-12-14	RSVB	RSVB		28.8	Concordant	0.498013	Not in Antigenic Site	Mucin-like region II	Not in L domain
NewRSVB2014_5638_T	Pre-pandemic	2015-2016	23196	NewRSVB2014	5638	C	T	G	309	synonymous_variant	p.Ser309Ser	C	7	0.995461	p1389	2015-12-14	RSVB	RSVB		28.8	Concordant	0.498013	Not in Antigenic Site	Mucin-like region II	Not in L domain
NewRSVB2014_5646_G	Pre-pandemic	2015-2016	23196	NewRSVB2014	5646	A	G	F		upstream_gene_variant		C	2	0.989028	p1389	2015-12-14	RSVB	RSVB		28.8	Concordant	0.498013	Not in Antigenic Site	Not in a G domain	Not in L domain
NewRSVB2014_5787_A	Pre-pandemic	2015-2016	23196	NewRSVB2014	5787	G	A	F	16	missense_variant	p.Ala16Thr	C	4	0.997738	p1389	2015-12-14	RSVB	RSVB		28.8	Concordant	0.498013	Not in Antigenic Site	Not in a G domain	Not in L domain
NewRSVB2014_5807_T	Pre-pandemic	2015-2016	23196	NewRSVB2014	5807	C	T	F	22	synonymous_variant	p.Leu22Leu	C	7	1	p1389	2015-12-14	RSVB	RSVB		28.8	Concordant	0.498013	Not in Antigenic Site	Not in a G domain	Not in L domain
NewRSVB2014_5846_A	Pre-pandemic	2015-2016	23196	NewRSVB2014	5846	G	A	F	35	synonymous_variant	p.Ser35Ser	C	7	0.995968	p1389	2015-12-14	RSVB	RSVB		28.8	Concordant	0.498013	Not in Antigenic Site	Not in a G domain	Not in L domain
NewRSVB2014_6049_T	Pre-pandemic	2015-2016	23196	NewRSVB2014	6049	C	T	F	103	missense_variant	p.Ala103Val	C	7	0.997449	p1389	2015-12-14	RSVB	RSVB		28.8	Concordant	0.498013	Not in Antigenic Site	Not in a G domain	Not in L domain
NewRSVB2014_6256_A	Pre-pandemic	2015-2016	23196	NewRSVB2014	6256	T	A	F	172	missense_variant	p.Leu172Gln	C	7	0.990148	p1389	2015-12-14	RSVB	RSVB		28.8	Concordant	0.498013	Antigenic Site V	Not in a G domain	Not in L domain
NewRSVB2014_6258_C	Pre-pandemic	2015-2016	23196	NewRSVB2014	6258	T	C	F	173	missense_variant	p.Ser173Pro	C	7	0.994987	p1389	2015-12-14	RSVB	RSVB		28.8	Concordant	0.498013	Antigenic Site V	Not in a G domain	Not in L domain
NewRSVB2014_6259_T	Pre-pandemic	2015-2016	23196	NewRSVB2014	6259	C	T	F	173	missense_variant	p.Ser173Phe	C	7	0.997494	p1389	2015-12-14	RSVB	RSVB		28.8	Concordant	0.498013	Antigenic Site V	Not in a G domain	Not in L domain
NewRSVB2014_6302_C	Pre-pandemic	2015-2016	23196	NewRSVB2014	6302	T	C	F	187	synonymous_variant	p.Val187Val	C	4	0.996639	p1389	2015-12-14	RSVB	RSVB		28.8	Concordant	0.498013	Antigenic Site V	Not in a G domain	Not in L domain
NewRSVB2014_6383_A	Pre-pandemic	2015-2016	23196	NewRSVB2014	6383	T	A	F	214	synonymous_variant	p.Ile214Ile	C	7	0.995536	p1389	2015-12-14	RSVB	RSVB		28.8	Concordant	0.498013	Not in Antigenic Site	Not in a G domain	Not in L domain
NewRSVB2014_6797_C	Pre-pandemic	2015-2016	23196	NewRSVB2014	6797	T	C	F	352	synonymous_variant	p.Phe352Phe	C	4	0.997468	p1389	2015-12-14	RSVB	RSVB		28.8	Concordant	0.498013	Not in Antigenic Site	Not in a G domain	Not in L domain
NewRSVB2014_6803_A	Pre-pandemic	2015-2016	23196	NewRSVB2014	6803	G	A	F	354	synonymous_variant	p.Gln354Gln	C	7	0.994845	p1389	2015-12-14	RSVB	RSVB		28.8	Concordant	0.498013	Not in Antigenic Site	Not in a G domain	Not in L domain
NewRSVB2014_6818_G	Pre-pandemic	2015-2016	23196	NewRSVB2014	6818	A	G	F	359	synonymous_variant	p.Lys359Lys	C	4	0.997436	p1389	2015-12-14	RSVB	RSVB		28.8	Concordant	0.498013	Not in Antigenic Site	Not in a G domain	Not in L domain
NewRSVB2014_6998_G	Pre-pandemic	2015-2016	23196	NewRSVB2014	6998	A	G	F	419	synonymous_variant	p.Lys419Lys	C	7	0.989933	p1389	2015-12-14	RSVB	RSVB		28.8	Concordant	0.498013	Not in Antigenic Site	Not in a G domain	Not in L domain
NewRSVB2014_7007_T	Pre-pandemic	2015-2016	23196	NewRSVB2014	7007	C	T	F	422	synonymous_variant	p.Cys422Cys	C	7	0.982877	p1389	2015-12-14	RSVB	RSVB		28.8	Concordant	0.498013	Antigenic Site IV	Not in a G domain	Not in L domain
NewRSVB2014_7112_T	Pre-pandemic	2015-2016	23196	NewRSVB2014	7112	C	T	F	457	synonymous_variant	p.Tyr457Tyr	C	7	0.989429	p1389	2015-12-14	RSVB	RSVB		28.8	Concordant	0.498013	Antigenic Site IV	Not in a G domain	Not in L domain
NewRSVB2014_7416_T	Pre-pandemic	2015-2016	23196	NewRSVB2014	7416	C	T	F	559	synonymous_variant	p.Leu559Leu	C	7	0.994253	p1389	2015-12-14	RSVB	RSVB		28.8	Concordant	0.498013	Not in Antigenic Site	Not in a G domain	Not in L domain
NewRSVB2014_7511_T	Pre-pandemic	2015-2016	23196	NewRSVB2014	7511	C	T	M2-1		upstream_gene_variant		C	7	1	p1389	2015-12-14	RSVB	RSVB		28.8	Concordant	0.498013	Not in Antigenic Site	Not in a G domain	Not in L domain
NewRSVB2014_7535_G	Pre-pandemic	2015-2016	23196	NewRSVB2014	7535	A	G	M2-1		upstream_gene_variant		C	7	0.995485	p1389	2015-12-14	RSVB	RSVB		28.8	Concordant	0.498013	Not in Antigenic Site	Not in a G domain	Not in L domain
NewRSVB2014_7628_G	Pre-pandemic	2015-2016	23196	NewRSVB2014	7628	A	G	M2-1		upstream_gene_variant		C	7	0.944444	p1389	2015-12-14	RSVB	RSVB		28.8	Concordant	0.498013	Not in Antigenic Site	Not in a G domain	Not in L domain
NewRSVB2014_8040_T	Pre-pandemic	2015-2016	23196	NewRSVB2014	8040	C	T	M2-1	116	synonymous_variant	p.Asp116Asp	C	7	0.985185	p1389	2015-12-14	RSVB	RSVB		28.8	Concordant	0.498013	Not in Antigenic Site	Not in a G domain	Not in L domain
NewRSVB2014_8082_A	Pre-pandemic	2015-2016	23196	NewRSVB2014	8082	T	A	M2-1	130	synonymous_variant	p.Thr130Thr	C	4	0.985258	p1389	2015-12-14	RSVB	RSVB		28.8	Concordant	0.498013	Not in Antigenic Site	Not in a G domain	Not in L domain
NewRSVB2014_8233_A	Pre-pandemic	2015-2016	23196	NewRSVB2014	8233	G	A	M2-1	181	missense_variant	p.Val181Ile	C	7	0.984615	p1389	2015-12-14	RSVB	RSVB		28.8	Concordant	0.498013	Not in Antigenic Site	Not in a G domain	Not in L domain
NewRSVB2014_8377_A	Pre-pandemic	2015-2016	23196	NewRSVB2014	8377	G	A	M2-2	44	synonymous_variant	p.Leu44Leu	C	7	0.983471	p1389	2015-12-14	RSVB	RSVB		28.8	Concordant	0.498013	Not in Antigenic Site	Not in a G domain	Not in L domain
NewRSVB2014_8570_A	Pre-pandemic	2015-2016	23196	NewRSVB2014	8570	G	A	L		upstream_gene_variant		C	7	1	p1389	2015-12-14	RSVB	RSVB		28.8	Concordant	0.498013	Not in Antigenic Site	Not in a G domain	Not in L domain
NewRSVB2014_8749_A	Pre-pandemic	2015-2016	23196	NewRSVB2014	8749	C	A	L	56	missense_variant	p.Leu56Ile	C	7	0.972477	p1389	2015-12-14	RSVB	RSVB		28.8	Concordant	0.498013	Not in Antigenic Site	Not in a G domain	RNA dependent RNA polymerization (RdRp)
NewRSVB2014_9105_T	Pre-pandemic	2015-2016	23196	NewRSVB2014	9105	C	T	L	174	synonymous_variant	p.Asp174Asp	C	7	1	p1389	2015-12-14	RSVB	RSVB		28.8	Concordant	0.498013	Not in Antigenic Site	Not in a G domain	RNA dependent RNA polymerization (RdRp)
NewRSVB2014_9159_G	Pre-pandemic	2015-2016	23196	NewRSVB2014	9159	A	G	L	192	synonymous_variant	p.Lys192Lys	C	7	1	p1389	2015-12-14	RSVB	RSVB		28.8	Concordant	0.498013	Not in Antigenic Site	Not in a G domain	RNA dependent RNA polymerization (RdRp)
NewRSVB2014_9366_T	Pre-pandemic	2015-2016	23196	NewRSVB2014	9366	C	T	L	261	synonymous_variant	p.Ile261Ile	C	7	0.994253	p1389	2015-12-14	RSVB	RSVB		28.8	Concordant	0.498013	Not in Antigenic Site	Not in a G domain	RNA dependent RNA polymerization (RdRp)
NewRSVB2014_9414_C	Pre-pandemic	2015-2016	23196	NewRSVB2014	9414	T	C	L	277	synonymous_variant	p.Leu277Leu	C	7	1	p1389	2015-12-14	RSVB	RSVB		28.8	Concordant	0.498013	Not in Antigenic Site	Not in a G domain	RNA dependent RNA polymerization (RdRp)
NewRSVB2014_9531_C	Pre-pandemic	2015-2016	23196	NewRSVB2014	9531	T	C	L	316	synonymous_variant	p.Tyr316Tyr	C	7	0.993103	p1389	2015-12-14	RSVB	RSVB		28.8	Concordant	0.498013	Not in Antigenic Site	Not in a G domain	RNA dependent RNA polymerization (RdRp)
NewRSVB2014_9705_T	Pre-pandemic	2015-2016	23196	NewRSVB2014	9705	C	T	L	374	synonymous_variant	p.Asp374Asp	C	7	1	p1389	2015-12-14	RSVB	RSVB		28.8	Concordant	0.498013	Not in Antigenic Site	Not in a G domain	RNA dependent RNA polymerization (RdRp)
NewRSVB2014_9969_G	Pre-pandemic	2015-2016	23196	NewRSVB2014	9969	A	G	L	462	synonymous_variant	p.Arg462Arg	C	4	0.980769	p1389	2015-12-14	RSVB	RSVB		28.8	Concordant	0.498013	Not in Antigenic Site	Not in a G domain	RNA dependent RNA polymerization (RdRp)
NewRSVB2014_10134_G	Pre-pandemic	2015-2016	23196	NewRSVB2014	10134	A	G	L	517	synonymous_variant	p.Ser517Ser	C	4	0.993228	p1389	2015-12-14	RSVB	RSVB		28.8	Concordant	0.498013	Not in Antigenic Site	Not in a G domain	RNA dependent RNA polymerization (RdRp)
NewRSVB2014_10515_A	Pre-pandemic	2015-2016	23196	NewRSVB2014	10515	G	A	L	644	synonymous_variant	p.Glu644Glu	C	7	0.989583	p1389	2015-12-14	RSVB	RSVB		28.8	Concordant	0.498013	Not in Antigenic Site	Not in a G domain	RNA dependent RNA polymerization (RdRp)
NewRSVB2014_10726_G	Pre-pandemic	2015-2016	23196	NewRSVB2014	10726	A	G	L	715	missense_variant	p.Ile715Val	C	7	1	p1389	2015-12-14	RSVB	RSVB		28.8	Concordant	0.498013	Not in Antigenic Site	Not in a G domain	RNA dependent RNA polymerization (RdRp)
NewRSVB2014_10749_G	Pre-pandemic	2015-2016	23196	NewRSVB2014	10749	A	G	L	722	synonymous_variant	p.Glu722Glu	C	4	0.985673	p1389	2015-12-14	RSVB	RSVB		28.8	Concordant	0.498013	Not in Antigenic Site	Not in a G domain	RNA dependent RNA polymerization (RdRp)
NewRSVB2014_11172_T	Pre-pandemic	2015-2016	23196	NewRSVB2014	11172	C	T	L	863	synonymous_variant	p.Ser863Ser	C	7	0.997191	p1389	2015-12-14	RSVB	RSVB		28.8	Concordant	0.498013	Not in Antigenic Site	Not in a G domain	RNA dependent RNA polymerization (RdRp)
NewRSVB2014_11277_C	Pre-pandemic	2015-2016	23196	NewRSVB2014	11277	T	C	L	898	synonymous_variant	p.Leu898Leu	C	4	0.997748	p1389	2015-12-14	RSVB	RSVB		28.8	Concordant	0.498013	Not in Antigenic Site	Not in a G domain	RNA dependent RNA polymerization (RdRp)
NewRSVB2014_11373_T	Pre-pandemic	2015-2016	23196	NewRSVB2014	11373	C	T	L	930	synonymous_variant	p.Asn930Asn	C	7	0.994924	p1389	2015-12-14	RSVB	RSVB		28.8	Concordant	0.498013	Not in Antigenic Site	Not in a G domain	RNA dependent RNA polymerization (RdRp)
NewRSVB2014_11418_T	Pre-pandemic	2015-2016	23196	NewRSVB2014	11418	A	T	L	945	synonymous_variant	p.Ala945Ala	C	7	0.993151	p1389	2015-12-14	RSVB	RSVB		28.8	Concordant	0.498013	Not in Antigenic Site	Not in a G domain	RNA dependent RNA polymerization (RdRp)
NewRSVB2014_11502_A	Pre-pandemic	2015-2016	23196	NewRSVB2014	11502	G	A	L	973	synonymous_variant	p.Thr973Thr	C	4	0.992308	p1389	2015-12-14	RSVB	RSVB		28.8	Concordant	0.498013	Not in Antigenic Site	Not in a G domain	Capping (PRNTase)
NewRSVB2014_11829_G	Pre-pandemic	2015-2016	23196	NewRSVB2014	11829	A	G	L	1082	synonymous_variant	p.Thr1082Thr	C	4	0.989518	p1389	2015-12-14	RSVB	RSVB		28.8	Concordant	0.498013	Not in Antigenic Site	Not in a G domain	Capping (PRNTase)
NewRSVB2014_11838_G	Pre-pandemic	2015-2016	23196	NewRSVB2014	11838	A	G	L	1085	synonymous_variant	p.Leu1085Leu	C	4	1	p1389	2015-12-14	RSVB	RSVB		28.8	Concordant	0.498013	Not in Antigenic Site	Not in a G domain	Capping (PRNTase)
NewRSVB2014_12057_C	Pre-pandemic	2015-2016	23196	NewRSVB2014	12057	T	C	L	1158	synonymous_variant	p.Asp1158Asp	C	4	0.977612	p1389	2015-12-14	RSVB	RSVB		28.8	Concordant	0.498013	Not in Antigenic Site	Not in a G domain	Capping (PRNTase)
NewRSVB2014_12246_A	Pre-pandemic	2015-2016	23196	NewRSVB2014	12246	G	A	L	1221	synonymous_variant	p.Ser1221Ser	C	7	0.97561	p1389	2015-12-14	RSVB	RSVB		28.8	Concordant	0.498013	Not in Antigenic Site	Not in a G domain	Capping (PRNTase)
NewRSVB2014_12384_A	Pre-pandemic	2015-2016	23196	NewRSVB2014	12384	G	A	L	1267	synonymous_variant	p.Thr1267Thr	C	7	0.989691	p1389	2015-12-14	RSVB	RSVB		28.8	Concordant	0.498013	Not in Antigenic Site	Not in a G domain	Capping (PRNTase)
NewRSVB2014_12552_G	Pre-pandemic	2015-2016	23196	NewRSVB2014	12552	A	G	L	1323	synonymous_variant	p.Lys1323Lys	C	7	0.995381	p1389	2015-12-14	RSVB	RSVB		28.8	Concordant	0.498013	Not in Antigenic Site	Not in a G domain	Capping (PRNTase)
NewRSVB2014_12603_G	Pre-pandemic	2015-2016	23196	NewRSVB2014	12603	A	G	L	1340	synonymous_variant	p.Leu1340Leu	C	4	0.997159	p1389	2015-12-14	RSVB	RSVB		28.8	Concordant	0.498013	Not in Antigenic Site	Not in a G domain	Capping (PRNTase)
NewRSVB2014_12825_A	Pre-pandemic	2015-2016	23196	NewRSVB2014	12825	G	A	L	1414	synonymous_variant	p.Pro1414Pro	C	4	0.963303	p1389	2015-12-14	RSVB	RSVB		28.8	Concordant	0.498013	Not in Antigenic Site	Not in a G domain	Capping (PRNTase)
NewRSVB2014_12993_T	Pre-pandemic	2015-2016	23196	NewRSVB2014	12993	C	T	L	1470	synonymous_variant	p.Ser1470Ser	C	7	0.984375	p1389	2015-12-14	RSVB	RSVB		28.8	Concordant	0.498013	Not in Antigenic Site	Not in a G domain	Connector domain (CD)
NewRSVB2014_13392_T	Pre-pandemic	2015-2016	23196	NewRSVB2014	13392	C	T	L	1603	synonymous_variant	p.Gly1603Gly	C	7	0.972727	p1389	2015-12-14	RSVB	RSVB		28.8	Concordant	0.498013	Not in Antigenic Site	Not in a G domain	Connector domain (CD)
NewRSVB2014_13464_C	Pre-pandemic	2015-2016	23196	NewRSVB2014	13464	T	C	L	1627	synonymous_variant	p.Val1627Val	C	4	0.992958	p1389	2015-12-14	RSVB	RSVB		28.8	Concordant	0.498013	Not in Antigenic Site	Not in a G domain	Connector domain (CD)
NewRSVB2014_13617_C	Pre-pandemic	2015-2016	23196	NewRSVB2014	13617	T	C	L	1678	synonymous_variant	p.Tyr1678Tyr	C	7	1	p1389	2015-12-14	RSVB	RSVB		28.8	Concordant	0.498013	Not in Antigenic Site	Not in a G domain	Connector domain (CD)
NewRSVB2014_13659_G	Pre-pandemic	2015-2016	23196	NewRSVB2014	13659	A	G	L	1692	synonymous_variant	p.Arg1692Arg	C	7	1	p1389	2015-12-14	RSVB	RSVB		28.8	Concordant	0.498013	Not in Antigenic Site	Not in a G domain	Connector domain (CD)
NewRSVB2014_13717_G	Pre-pandemic	2015-2016	23196	NewRSVB2014	13717	A	G	L	1712	missense_variant	p.Thr1712Ala	C	7	1	p1389	2015-12-14	RSVB	RSVB		28.8	Concordant	0.498013	Not in Antigenic Site	Not in a G domain	Connector domain (CD)
NewRSVB2014_13790_G	Pre-pandemic	2015-2016	23196	NewRSVB2014	13790	A	G	L	1736	missense_variant	p.Asn1736Ser	C	7	1	p1389	2015-12-14	RSVB	RSVB		28.8	Concordant	0.498013	Not in Antigenic Site	Not in a G domain	Connector domain (CD)
NewRSVB2014_13845_T	Pre-pandemic	2015-2016	23196	NewRSVB2014	13845	C	T	L	1754	synonymous_variant	p.Ser1754Ser	C	4	0.99361	p1389	2015-12-14	RSVB	RSVB		28.8	Concordant	0.498013	Not in Antigenic Site	Not in a G domain	Connector domain (CD)
NewRSVB2014_13943_G	Pre-pandemic	2015-2016	23196	NewRSVB2014	13943	A	G	L	1787	missense_variant	p.Glu1787Gly	C	4	0.989933	p1389	2015-12-14	RSVB	RSVB		28.8	Concordant	0.498013	Not in Antigenic Site	Not in a G domain	Cap methyltransferase (MT)
NewRSVB2014_13981_G	Pre-pandemic	2015-2016	23196	NewRSVB2014	13981	A	G	L	1800	missense_variant	p.Thr1800Ala	C	4	0.985816	p1389	2015-12-14	RSVB	RSVB		28.8	Concordant	0.498013	Not in Antigenic Site	Not in a G domain	Cap methyltransferase (MT)
NewRSVB2014_14088_A	Pre-pandemic	2015-2016	23196	NewRSVB2014	14088	G	A	L	1835	synonymous_variant	p.Glu1835Glu	C	7	0.984615	p1389	2015-12-14	RSVB	RSVB		28.8	Concordant	0.498013	Not in Antigenic Site	Not in a G domain	Cap methyltransferase (MT)
NewRSVB2014_14388_T	Pre-pandemic	2015-2016	23196	NewRSVB2014	14388	C	T	L	1935	synonymous_variant	p.Cys1935Cys	C	7	0.984615	p1389	2015-12-14	RSVB	RSVB		28.8	Concordant	0.498013	Not in Antigenic Site	Not in a G domain	Cap methyltransferase (MT)
NewRSVB2014_14505_C	Pre-pandemic	2015-2016	23196	NewRSVB2014	14505	T	C	L	1974	synonymous_variant	p.Tyr1974Tyr	C	7	0.972789	p1389	2015-12-14	RSVB	RSVB		28.8	Concordant	0.498013	Not in Antigenic Site	Not in a G domain	Cap methyltransferase (MT)
NewRSVB2014_15000_A	Pre-pandemic	2015-2016	23196	NewRSVB2014	15000	G	A	L	2139	synonymous_variant	p.Leu2139Leu	C	7	0.97619	p1389	2015-12-14	RSVB	RSVB		28.8	Concordant	0.498013	Not in Antigenic Site	Not in a G domain	C-terminal domain
NewRSVB2014_15127_T	Pre-pandemic	2015-2016	23196	NewRSVB2014	15127	C	T	L		downstream_gene_variant		C	4	1	p1389	2015-12-14	RSVB	RSVB		28.8	Concordant	0.498013	Not in Antigenic Site	Not in a G domain	Not in L domain
NewRSVB2014_15132_T	Pre-pandemic	2015-2016	23196	NewRSVB2014	15132	C	T	L		downstream_gene_variant		C	7	0.969697	p1389	2015-12-14	RSVB	RSVB		28.8	Concordant	0.498013	Not in Antigenic Site	Not in a G domain	Not in L domain
NewRSVA2014_87_C	Pre-pandemic	2015-2016	23198	NewRSVA2014	87	T	C	NS1		upstream_gene_variant		C	5	1	p1389	2015-12-14	RSVA	RSVA	29.2		Concordant	0.499117	Not in Antigenic Site	Not in a G domain	Not in L domain
NewRSVA2014_121_C	Pre-pandemic	2015-2016	23198	NewRSVA2014	121	T	C	NS1	7	synonymous_variant	p.Ser7Ser	C	4	0.999105	p1389	2015-12-14	RSVA	RSVA	29.2		Concordant	0.499117	Not in Antigenic Site	Not in a G domain	Not in L domain
NewRSVA2014_214_C	Pre-pandemic	2015-2016	23198	NewRSVA2014	214	T	C	NS1	38	synonymous_variant	p.Thr38Thr	C	4	0.986364	p1389	2015-12-14	RSVA	RSVA	29.2		Concordant	0.499117	Not in Antigenic Site	Not in a G domain	Not in L domain
NewRSVA2014_1043_C	Pre-pandemic	2015-2016	23198	NewRSVA2014	1043	T	C	N		upstream_gene_variant		C	4	0.993333	p1389	2015-12-14	RSVA	RSVA	29.2		Concordant	0.499117	Not in Antigenic Site	Not in a G domain	Not in L domain
NewRSVA2014_2726_A	Pre-pandemic	2015-2016	23198	NewRSVA2014	2726	G	A	P	126	synonymous_variant	p.Gln126Gln	C	4	0.993373	p1389	2015-12-14	RSVA	RSVA	29.2		Concordant	0.499117	Not in Antigenic Site	Not in a G domain	Not in L domain
NewRSVA2014_2813_A	Pre-pandemic	2015-2016	23198	NewRSVA2014	2813	G	A	P	155	synonymous_variant	p.Ala155Ala	C	4	0.997872	p1389	2015-12-14	RSVA	RSVA	29.2		Concordant	0.499117	Not in Antigenic Site	Not in a G domain	Not in L domain
NewRSVA2014_3140_T	Pre-pandemic	2015-2016	23198	NewRSVA2014	3140	C	T	M		upstream_gene_variant		C	4	0.991309	p1389	2015-12-14	RSVA	RSVA	29.2		Concordant	0.499117	Not in Antigenic Site	Not in a G domain	Not in L domain
NewRSVA2014_3156_C	Pre-pandemic	2015-2016	23198	NewRSVA2014	3156	T	C	M		upstream_gene_variant		C	2	0.983943	p1389	2015-12-14	RSVA	RSVA	29.2		Concordant	0.499117	Not in Antigenic Site	Not in a G domain	Not in L domain
NewRSVA2014_3199_C	Pre-pandemic	2015-2016	23198	NewRSVA2014	3199	T	C	M		upstream_gene_variant		C	8	0.983105	p1389	2015-12-14	RSVA	RSVA	29.2		Concordant	0.499117	Not in Antigenic Site	Not in a G domain	Not in L domain
NewRSVA2014_3212_T	Pre-pandemic	2015-2016	23198	NewRSVA2014	3212	C	T	M		upstream_gene_variant		C	4	0.948611	p1389	2015-12-14	RSVA	RSVA	29.2		Concordant	0.499117	Not in Antigenic Site	Not in a G domain	Not in L domain
NewRSVA2014_3334_T	Pre-pandemic	2015-2016	23198	NewRSVA2014	3334	C	T	M	26	synonymous_variant	p.Asp26Asp	C	4	0.99514	p1389	2015-12-14	RSVA	RSVA	29.2		Concordant	0.499117	Not in Antigenic Site	Not in a G domain	Not in L domain
NewRSVA2014_3655_C	Pre-pandemic	2015-2016	23198	NewRSVA2014	3655	T	C	M	133	synonymous_variant	p.Thr133Thr	C	4	0.99019	p1389	2015-12-14	RSVA	RSVA	29.2		Concordant	0.499117	Not in Antigenic Site	Not in a G domain	Not in L domain
NewRSVA2014_3838_T	Pre-pandemic	2015-2016	23198	NewRSVA2014	3838	C	T	M	194	synonymous_variant	p.Ile194Ile	C	4	0.989982	p1389	2015-12-14	RSVA	RSVA	29.2		Concordant	0.499117	Not in Antigenic Site	Not in a G domain	Not in L domain
NewRSVA2014_4523_T	Pre-pandemic	2015-2016	23198	NewRSVA2014	4523	C	T	G		upstream_gene_variant		C	4	0.98931	p1389	2015-12-14	RSVA	RSVA	29.2		Concordant	0.499117	Not in Antigenic Site	Not in a G domain	Not in L domain
NewRSVA2014_4874_A	Pre-pandemic	2015-2016	23198	NewRSVA2014	4874	G	A	G	64	synonymous_variant	p.Ser64Ser	C	5	0.996798	p1389	2015-12-14	RSVA	RSVA	29.2		Concordant	0.499117	Not in Antigenic Site	Transmembrane domain	Not in L domain
NewRSVA2014_5083_T	Pre-pandemic	2015-2016	23198	NewRSVA2014	5083	A	T	G	134	missense_variant	p.Lys134Ile	C	4	0.99217	p1389	2015-12-14	RSVA	RSVA	29.2		Concordant	0.499117	Not in Antigenic Site	Mucin-like region I	Not in L domain
NewRSVA2014_5363_C	Pre-pandemic	2015-2016	23198	NewRSVA2014	5363	T	C	G	227	synonymous_variant	p.Thr227Thr	C	4	0.997174	p1389	2015-12-14	RSVA	RSVA	29.2		Concordant	0.499117	Not in Antigenic Site	Mucin-like region II	Not in L domain
NewRSVA2014_5372_C	Pre-pandemic	2015-2016	23198	NewRSVA2014	5372	T	C	G	230	synonymous_variant	p.Pro230Pro	C	4	0.995014	p1389	2015-12-14	RSVA	RSVA	29.2		Concordant	0.499117	Not in Antigenic Site	Mucin-like region II	Not in L domain
NewRSVA2014_5376_A	Pre-pandemic	2015-2016	23198	NewRSVA2014	5376	G	A	G	232	missense_variant	p.Gly232Arg	C	4	0.994118	p1389	2015-12-14	RSVA	RSVA	29.2		Concordant	0.499117	Not in Antigenic Site	Mucin-like region II	Not in L domain
NewRSVA2014_5399_C	Pre-pandemic	2015-2016	23198	NewRSVA2014	5399	T	C	G	239	synonymous_variant	p.Thr239Thr	C	8	0.994722	p1389	2015-12-14	RSVA	RSVA	29.2		Concordant	0.499117	Not in Antigenic Site	Mucin-like region II	Not in L domain
NewRSVA2014_5410_G	Pre-pandemic	2015-2016	23198	NewRSVA2014	5410	T	G	G	243	missense_variant	p.Ile243Ser	C	4	0.980601	p1389	2015-12-14	RSVA	RSVA	29.2		Concordant	0.499117	Not in Antigenic Site	Mucin-like region II	Not in L domain
NewRSVA2014_5417_C	Pre-pandemic	2015-2016	23198	NewRSVA2014	5417	T	C	G	245	synonymous_variant	p.Thr245Thr	C	5	0.996622	p1389	2015-12-14	RSVA	RSVA	29.2		Concordant	0.499117	Not in Antigenic Site	Mucin-like region II	Not in L domain
NewRSVA2014_5466_A	Pre-pandemic	2015-2016	23198	NewRSVA2014	5466	G	A	G	262	missense_variant	p.Glu262Lys	C	4	0.996333	p1389	2015-12-14	RSVA	RSVA	29.2		Concordant	0.499117	Not in Antigenic Site	Mucin-like region II	Not in L domain
NewRSVA2014_5503_C	Pre-pandemic	2015-2016	23198	NewRSVA2014	5503	T	C	G	274	missense_variant	p.Leu274Pro	C	8	0.995835	p1389	2015-12-14	RSVA	RSVA	29.2		Concordant	0.499117	Not in Antigenic Site	Mucin-like region II	Not in L domain
NewRSVA2014_5548_C	Pre-pandemic	2015-2016	23198	NewRSVA2014	5548	T	C	G	289	missense_variant	p.Leu289Pro	C	4	0.984489	p1389	2015-12-14	RSVA	RSVA	29.2		Concordant	0.499117	Not in Antigenic Site	Mucin-like region II	Not in L domain
NewRSVA2014_5571_C	Pre-pandemic	2015-2016	23198	NewRSVA2014	5571	T	C	G	297	missense_variant	p.Tyr297His	C	5	0.989659	p1389	2015-12-14	RSVA	RSVA	29.2		Concordant	0.499117	Not in Antigenic Site	Mucin-like region II	Not in L domain
NewRSVA2014_5575_C	Pre-pandemic	2015-2016	23198	NewRSVA2014	5575	T	C	G	298	missense_variant	p.Leu298Pro	C	8	0.996312	p1389	2015-12-14	RSVA	RSVA	29.2		Concordant	0.499117	Not in Antigenic Site	Mucin-like region II	Not in L domain
NewRSVA2014_5592_C	Pre-pandemic	2015-2016	23198	NewRSVA2014	5592	T	C	G	304	missense_variant	p.Tyr304His	C	8	0.986617	p1389	2015-12-14	RSVA	RSVA	29.2		Concordant	0.499117	Not in Antigenic Site	Mucin-like region II	Not in L domain
NewRSVA2014_5594_C	Pre-pandemic	2015-2016	23198	NewRSVA2014	5594	T	C	G	304	synonymous_variant	p.Tyr304Tyr	C	1	0.987218	p1389	2015-12-14	RSVA	RSVA	29.2		Concordant	0.499117	Not in Antigenic Site	Mucin-like region II	Not in L domain
NewRSVA2014_5623_C	Pre-pandemic	2015-2016	23198	NewRSVA2014	5623	T	C	G	314	missense_variant	p.Leu314Pro	C	4	0.996516	p1389	2015-12-14	RSVA	RSVA	29.2		Concordant	0.499117	Not in Antigenic Site	Mucin-like region II	Not in L domain
NewRSVA2014_5678_G	Pre-pandemic	2015-2016	23198	NewRSVA2014	5678	A	G	F		upstream_gene_variant		C	4	0.995333	p1389	2015-12-14	RSVA	RSVA	29.2		Concordant	0.499117	Not in Antigenic Site	Not in a G domain	Not in L domain
NewRSVA2014_5687_T	Pre-pandemic	2015-2016	23198	NewRSVA2014	5687	C	T	F		upstream_gene_variant		C	4	0.991945	p1389	2015-12-14	RSVA	RSVA	29.2		Concordant	0.499117	Not in Antigenic Site	Not in a G domain	Not in L domain
NewRSVA2014_5793_T	Pre-pandemic	2015-2016	23198	NewRSVA2014	5793	C	T	F	22	synonymous_variant	p.Phe22Phe	C	8	0.996755	p1389	2015-12-14	RSVA	RSVA	29.2		Concordant	0.499117	Not in Antigenic Site	Not in a G domain	Not in L domain
NewRSVA2014_7369_T	Pre-pandemic	2015-2016	23198	NewRSVA2014	7369	C	T	F	548	synonymous_variant	p.Leu548Leu	C	4	0.996639	p1389	2015-12-14	RSVA	RSVA	29.2		Concordant	0.499117	Not in Antigenic Site	Not in a G domain	Not in L domain
NewRSVA2014_7434_C	Pre-pandemic	2015-2016	23198	NewRSVA2014	7434	T	C	F	569	synonymous_variant	p.Asn569Asn	C	4	0.998791	p1389	2015-12-14	RSVA	RSVA	29.2		Concordant	0.499117	Not in Antigenic Site	Not in a G domain	Not in L domain
NewRSVA2014_8360_G	Pre-pandemic	2015-2016	23198	NewRSVA2014	8360	A	G	M2-2	44	missense_variant	p.Asn44Ser	C	4	0.99051	p1389	2015-12-14	RSVA	RSVA	29.2		Concordant	0.499117	Not in Antigenic Site	Not in a G domain	Not in L domain
NewRSVA2014_8391_C	Pre-pandemic	2015-2016	23198	NewRSVA2014	8391	T	C	M2-2	54	synonymous_variant	p.Asn54Asn	C	4	0.989703	p1389	2015-12-14	RSVA	RSVA	29.2		Concordant	0.499117	Not in Antigenic Site	Not in a G domain	Not in L domain
NewRSVA2014_8859_T	Pre-pandemic	2015-2016	23198	NewRSVA2014	8859	G	T	L	99	synonymous_variant	p.Ser99Ser	C	4	0.943089	p1389	2015-12-14	RSVA	RSVA	29.2		Concordant	0.499117	Not in Antigenic Site	Not in a G domain	RNA dependent RNA polymerization (RdRp)
NewRSVA2014_10095_G	Pre-pandemic	2015-2016	23198	NewRSVA2014	10095	A	G	L	511	synonymous_variant	p.Arg511Arg	C	4	0.989247	p1389	2015-12-14	RSVA	RSVA	29.2		Concordant	0.499117	Not in Antigenic Site	Not in a G domain	RNA dependent RNA polymerization (RdRp)
NewRSVA2014_10354_T	Pre-pandemic	2015-2016	23198	NewRSVA2014	10354	C	T	L	598	missense_variant	p.His598Tyr	C	4	0.988873	p1389	2015-12-14	RSVA	RSVA	29.2		Concordant	0.499117	Not in Antigenic Site	Not in a G domain	RNA dependent RNA polymerization (RdRp)
NewRSVA2014_10356_T	Pre-pandemic	2015-2016	23198	NewRSVA2014	10356	C	T	L	598	synonymous_variant	p.His598His	C	4	0.994358	p1389	2015-12-14	RSVA	RSVA	29.2		Concordant	0.499117	Not in Antigenic Site	Not in a G domain	RNA dependent RNA polymerization (RdRp)
NewRSVA2014_11154_G	Pre-pandemic	2015-2016	23198	NewRSVA2014	11154	A	G	L	864	synonymous_variant	p.Arg864Arg	C	4	0.986014	p1389	2015-12-14	RSVA	RSVA	29.2		Concordant	0.499117	Not in Antigenic Site	Not in a G domain	RNA dependent RNA polymerization (RdRp)
NewRSVA2014_12240_C	Pre-pandemic	2015-2016	23198	NewRSVA2014	12240	T	C	L	1226	synonymous_variant	p.Tyr1226Tyr	C	4	0.996173	p1389	2015-12-14	RSVA	RSVA	29.2		Concordant	0.499117	Not in Antigenic Site	Not in a G domain	Capping (PRNTase)
NewRSVA2014_12747_G	Pre-pandemic	2015-2016	23198	NewRSVA2014	12747	A	G	L	1395	synonymous_variant	p.Leu1395Leu	C	5	0.998092	p1389	2015-12-14	RSVA	RSVA	29.2		Concordant	0.499117	Not in Antigenic Site	Not in a G domain	Capping (PRNTase)
NewRSVA2014_13252_T	Pre-pandemic	2015-2016	23198	NewRSVA2014	13252	C	T	L	1564	synonymous_variant	p.Leu1564Leu	C	5	0.989381	p1389	2015-12-14	RSVA	RSVA	29.2		Concordant	0.499117	Not in Antigenic Site	Not in a G domain	Connector domain (CD)
NewRSVA2014_13754_G	Pre-pandemic	2015-2016	23198	NewRSVA2014	13754	A	G	L	1731	missense_variant	p.Asp1731Gly	C	4	0.992727	p1389	2015-12-14	RSVA	RSVA	29.2		Concordant	0.499117	Not in Antigenic Site	Not in a G domain	Connector domain (CD)
NewRSVA2014_13830_T	Pre-pandemic	2015-2016	23198	NewRSVA2014	13830	A	T	L	1756	synonymous_variant	p.Thr1756Thr	C	4	0.984848	p1389	2015-12-14	RSVA	RSVA	29.2		Concordant	0.499117	Not in Antigenic Site	Not in a G domain	Connector domain (CD)
NewRSVA2014_14322_C	Pre-pandemic	2015-2016	23198	NewRSVA2014	14322	T	C	L	1920	synonymous_variant	p.Ser1920Ser	C	4	0.997475	p1389	2015-12-14	RSVA	RSVA	29.2		Concordant	0.499117	Not in Antigenic Site	Not in a G domain	Cap methyltransferase (MT)
NewRSVA2014_14410_T	Pre-pandemic	2015-2016	23198	NewRSVA2014	14410	A	T	L	1950	missense_variant	p.Ile1950Leu	C	4	0.97989	p1389	2015-12-14	RSVA	RSVA	29.2		Concordant	0.499117	Not in Antigenic Site	Not in a G domain	Cap methyltransferase (MT)
NewRSVA2014_14442_A	Pre-pandemic	2015-2016	23198	NewRSVA2014	14442	G	A	L	1960	synonymous_variant	p.Lys1960Lys	C	4	0.989882	p1389	2015-12-14	RSVA	RSVA	29.2		Concordant	0.499117	Not in Antigenic Site	Not in a G domain	Cap methyltransferase (MT)
NewRSVA2014_14745_C	Pre-pandemic	2015-2016	23198	NewRSVA2014	14745	T	C	L	2061	synonymous_variant	p.Pro2061Pro	C	4	0.984127	p1389	2015-12-14	RSVA	RSVA	29.2		Concordant	0.499117	Not in Antigenic Site	Not in a G domain	C-terminal domain
NewRSVA2014_15168_T	Pre-pandemic	2015-2016	23198	NewRSVA2014	15168	C	T	L		downstream_gene_variant		C	4	0.982759	p1389	2015-12-14	RSVA	RSVA	29.2		Concordant	0.499117	Not in Antigenic Site	Not in a G domain	Not in L domain
NewRSVA2014_38_C	Pre-pandemic	2015-2016	23879	NewRSVA2014	38	N	C	NS1		upstream_gene_variant		C	2	0.933333	p1389	2015-12-15	RSVA	RSVA	23		Concordant	0.499232	Not in Antigenic Site	Not in a G domain	Not in L domain
NewRSVA2014_87_C	Pre-pandemic	2015-2016	23879	NewRSVA2014	87	T	C	NS1		upstream_gene_variant		C	5	0.997996	p1389	2015-12-15	RSVA	RSVA	23		Concordant	0.499232	Not in Antigenic Site	Not in a G domain	Not in L domain
NewRSVA2014_121_C	Pre-pandemic	2015-2016	23879	NewRSVA2014	121	T	C	NS1	7	synonymous_variant	p.Ser7Ser	C	4	0.997126	p1389	2015-12-15	RSVA	RSVA	23		Concordant	0.499232	Not in Antigenic Site	Not in a G domain	Not in L domain
NewRSVA2014_214_C	Pre-pandemic	2015-2016	23879	NewRSVA2014	214	T	C	NS1	38	synonymous_variant	p.Thr38Thr	C	4	0.994327	p1389	2015-12-15	RSVA	RSVA	23		Concordant	0.499232	Not in Antigenic Site	Not in a G domain	Not in L domain
NewRSVA2014_1043_C	Pre-pandemic	2015-2016	23879	NewRSVA2014	1043	T	C	N		upstream_gene_variant		C	4	0.979565	p1389	2015-12-15	RSVA	RSVA	23		Concordant	0.499232	Not in Antigenic Site	Not in a G domain	Not in L domain
NewRSVA2014_2726_A	Pre-pandemic	2015-2016	23879	NewRSVA2014	2726	G	A	P	126	synonymous_variant	p.Gln126Gln	C	4	0.995086	p1389	2015-12-15	RSVA	RSVA	23		Concordant	0.499232	Not in Antigenic Site	Not in a G domain	Not in L domain
NewRSVA2014_2813_A	Pre-pandemic	2015-2016	23879	NewRSVA2014	2813	G	A	P	155	synonymous_variant	p.Ala155Ala	C	4	0.996324	p1389	2015-12-15	RSVA	RSVA	23		Concordant	0.499232	Not in Antigenic Site	Not in a G domain	Not in L domain
NewRSVA2014_3140_T	Pre-pandemic	2015-2016	23879	NewRSVA2014	3140	C	T	M		upstream_gene_variant		C	4	0.985145	p1389	2015-12-15	RSVA	RSVA	23		Concordant	0.499232	Not in Antigenic Site	Not in a G domain	Not in L domain
NewRSVA2014_3156_C	Pre-pandemic	2015-2016	23879	NewRSVA2014	3156	T	C	M		upstream_gene_variant		C	2	0.988283	p1389	2015-12-15	RSVA	RSVA	23		Concordant	0.499232	Not in Antigenic Site	Not in a G domain	Not in L domain
NewRSVA2014_3199_C	Pre-pandemic	2015-2016	23879	NewRSVA2014	3199	T	C	M		upstream_gene_variant		C	8	0.979115	p1389	2015-12-15	RSVA	RSVA	23		Concordant	0.499232	Not in Antigenic Site	Not in a G domain	Not in L domain
NewRSVA2014_3237_C	Pre-pandemic	2015-2016	23879	NewRSVA2014	3237	CA	C	M		upstream_gene_variant		C	7	0.262258	p1389	2015-12-15	RSVA	RSVA	23		Concordant	0.499232	Not in Antigenic Site	Not in a G domain	Not in L domain
NewRSVA2014_3212_T	Pre-pandemic	2015-2016	23879	NewRSVA2014	3212	C	T	M		upstream_gene_variant		C	4	0.96997	p1389	2015-12-15	RSVA	RSVA	23		Concordant	0.499232	Not in Antigenic Site	Not in a G domain	Not in L domain
NewRSVA2014_3334_T	Pre-pandemic	2015-2016	23879	NewRSVA2014	3334	C	T	M	26	synonymous_variant	p.Asp26Asp	C	4	0.996961	p1389	2015-12-15	RSVA	RSVA	23		Concordant	0.499232	Not in Antigenic Site	Not in a G domain	Not in L domain
NewRSVA2014_3655_C	Pre-pandemic	2015-2016	23879	NewRSVA2014	3655	T	C	M	133	synonymous_variant	p.Thr133Thr	C	4	0.998252	p1389	2015-12-15	RSVA	RSVA	23		Concordant	0.499232	Not in Antigenic Site	Not in a G domain	Not in L domain
NewRSVA2014_3838_T	Pre-pandemic	2015-2016	23879	NewRSVA2014	3838	C	T	M	194	synonymous_variant	p.Ile194Ile	C	4	0.995901	p1389	2015-12-15	RSVA	RSVA	23		Concordant	0.499232	Not in Antigenic Site	Not in a G domain	Not in L domain
NewRSVA2014_4523_T	Pre-pandemic	2015-2016	23879	NewRSVA2014	4523	C	T	G		upstream_gene_variant		C	4	0.991036	p1389	2015-12-15	RSVA	RSVA	23		Concordant	0.499232	Not in Antigenic Site	Not in a G domain	Not in L domain
NewRSVA2014_5083_T	Pre-pandemic	2015-2016	23879	NewRSVA2014	5083	A	T	G	134	missense_variant	p.Lys134Ile	C	4	0.994487	p1389	2015-12-15	RSVA	RSVA	23		Concordant	0.499232	Not in Antigenic Site	Mucin-like region I	Not in L domain
NewRSVA2014_5363_C	Pre-pandemic	2015-2016	23879	NewRSVA2014	5363	T	C	G	227	synonymous_variant	p.Thr227Thr	C	4	0.99739	p1389	2015-12-15	RSVA	RSVA	23		Concordant	0.499232	Not in Antigenic Site	Mucin-like region II	Not in L domain
NewRSVA2014_5369_A	Pre-pandemic	2015-2016	23879	NewRSVA2014	5369	G	A	G	229	synonymous_variant	p.Lys229Lys	C	7	0.995536	p1389	2015-12-15	RSVA	RSVA	23		Concordant	0.499232	Not in Antigenic Site	Mucin-like region II	Not in L domain
NewRSVA2014_5372_C	Pre-pandemic	2015-2016	23879	NewRSVA2014	5372	T	C	G	230	synonymous_variant	p.Pro230Pro	C	4	0.99822	p1389	2015-12-15	RSVA	RSVA	23		Concordant	0.499232	Not in Antigenic Site	Mucin-like region II	Not in L domain
NewRSVA2014_5376_A	Pre-pandemic	2015-2016	23879	NewRSVA2014	5376	G	A	G	232	missense_variant	p.Gly232Arg	C	4	0.994378	p1389	2015-12-15	RSVA	RSVA	23		Concordant	0.499232	Not in Antigenic Site	Mucin-like region II	Not in L domain
NewRSVA2014_5399_C	Pre-pandemic	2015-2016	23879	NewRSVA2014	5399	T	C	G	239	synonymous_variant	p.Thr239Thr	C	8	0.998302	p1389	2015-12-15	RSVA	RSVA	23		Concordant	0.499232	Not in Antigenic Site	Mucin-like region II	Not in L domain
NewRSVA2014_5410_G	Pre-pandemic	2015-2016	23879	NewRSVA2014	5410	T	G	G	243	missense_variant	p.Ile243Ser	C	4	0.994769	p1389	2015-12-15	RSVA	RSVA	23		Concordant	0.499232	Not in Antigenic Site	Mucin-like region II	Not in L domain
NewRSVA2014_5417_C	Pre-pandemic	2015-2016	23879	NewRSVA2014	5417	T	C	G	245	synonymous_variant	p.Thr245Thr	C	5	0.997896	p1389	2015-12-15	RSVA	RSVA	23		Concordant	0.499232	Not in Antigenic Site	Mucin-like region II	Not in L domain
NewRSVA2014_5466_A	Pre-pandemic	2015-2016	23879	NewRSVA2014	5466	G	A	G	262	missense_variant	p.Glu262Lys	C	4	0.992315	p1389	2015-12-15	RSVA	RSVA	23		Concordant	0.499232	Not in Antigenic Site	Mucin-like region II	Not in L domain
NewRSVA2014_5503_C	Pre-pandemic	2015-2016	23879	NewRSVA2014	5503	T	C	G	274	missense_variant	p.Leu274Pro	C	8	0.999706	p1389	2015-12-15	RSVA	RSVA	23		Concordant	0.499232	Not in Antigenic Site	Mucin-like region II	Not in L domain
NewRSVA2014_5548_C	Pre-pandemic	2015-2016	23879	NewRSVA2014	5548	T	C	G	289	missense_variant	p.Leu289Pro	C	4	0.982322	p1389	2015-12-15	RSVA	RSVA	23		Concordant	0.499232	Not in Antigenic Site	Mucin-like region II	Not in L domain
NewRSVA2014_5571_C	Pre-pandemic	2015-2016	23879	NewRSVA2014	5571	T	C	G	297	missense_variant	p.Tyr297His	C	5	0.977232	p1389	2015-12-15	RSVA	RSVA	23		Concordant	0.499232	Not in Antigenic Site	Mucin-like region II	Not in L domain
NewRSVA2014_5575_C	Pre-pandemic	2015-2016	23879	NewRSVA2014	5575	T	C	G	298	missense_variant	p.Leu298Pro	C	8	0.99792	p1389	2015-12-15	RSVA	RSVA	23		Concordant	0.499232	Not in Antigenic Site	Mucin-like region II	Not in L domain
NewRSVA2014_5592_C	Pre-pandemic	2015-2016	23879	NewRSVA2014	5592	T	C	G	304	missense_variant	p.Tyr304His	C	8	0.97662	p1389	2015-12-15	RSVA	RSVA	23		Concordant	0.499232	Not in Antigenic Site	Mucin-like region II	Not in L domain
NewRSVA2014_5594_C	Pre-pandemic	2015-2016	23879	NewRSVA2014	5594	T	C	G	304	synonymous_variant	p.Tyr304Tyr	C	1	0.975454	p1389	2015-12-15	RSVA	RSVA	23		Concordant	0.499232	Not in Antigenic Site	Mucin-like region II	Not in L domain
NewRSVA2014_5623_C	Pre-pandemic	2015-2016	23879	NewRSVA2014	5623	T	C	G	314	missense_variant	p.Leu314Pro	C	4	0.993427	p1389	2015-12-15	RSVA	RSVA	23		Concordant	0.499232	Not in Antigenic Site	Mucin-like region II	Not in L domain
NewRSVA2014_5678_G	Pre-pandemic	2015-2016	23879	NewRSVA2014	5678	A	G	F		upstream_gene_variant		C	4	0.994728	p1389	2015-12-15	RSVA	RSVA	23		Concordant	0.499232	Not in Antigenic Site	Not in a G domain	Not in L domain
NewRSVA2014_5687_T	Pre-pandemic	2015-2016	23879	NewRSVA2014	5687	C	T	F		upstream_gene_variant		C	4	0.996155	p1389	2015-12-15	RSVA	RSVA	23		Concordant	0.499232	Not in Antigenic Site	Not in a G domain	Not in L domain
NewRSVA2014_5793_T	Pre-pandemic	2015-2016	23879	NewRSVA2014	5793	C	T	F	22	synonymous_variant	p.Phe22Phe	C	8	0.995888	p1389	2015-12-15	RSVA	RSVA	23		Concordant	0.499232	Not in Antigenic Site	Not in a G domain	Not in L domain
NewRSVA2014_7369_T	Pre-pandemic	2015-2016	23879	NewRSVA2014	7369	C	T	F	548	synonymous_variant	p.Leu548Leu	C	4	0.999008	p1389	2015-12-15	RSVA	RSVA	23		Concordant	0.499232	Not in Antigenic Site	Not in a G domain	Not in L domain
NewRSVA2014_7434_C	Pre-pandemic	2015-2016	23879	NewRSVA2014	7434	T	C	F	569	synonymous_variant	p.Asn569Asn	C	4	0.997773	p1389	2015-12-15	RSVA	RSVA	23		Concordant	0.499232	Not in Antigenic Site	Not in a G domain	Not in L domain
NewRSVA2014_8360_G	Pre-pandemic	2015-2016	23879	NewRSVA2014	8360	A	G	M2-2	44	missense_variant	p.Asn44Ser	C	4	0.990834	p1389	2015-12-15	RSVA	RSVA	23		Concordant	0.499232	Not in Antigenic Site	Not in a G domain	Not in L domain
NewRSVA2014_8391_C	Pre-pandemic	2015-2016	23879	NewRSVA2014	8391	T	C	M2-2	54	synonymous_variant	p.Asn54Asn	C	4	0.99565	p1389	2015-12-15	RSVA	RSVA	23		Concordant	0.499232	Not in Antigenic Site	Not in a G domain	Not in L domain
NewRSVA2014_8859_T	Pre-pandemic	2015-2016	23879	NewRSVA2014	8859	G	T	L	99	synonymous_variant	p.Ser99Ser	C	4	0.988355	p1389	2015-12-15	RSVA	RSVA	23		Concordant	0.499232	Not in Antigenic Site	Not in a G domain	RNA dependent RNA polymerization (RdRp)
NewRSVA2014_9453_G	Pre-pandemic	2015-2016	23879	NewRSVA2014	9453	A	G	L	297	synonymous_variant	p.Lys297Lys	C	4	0.991638	p1389	2015-12-15	RSVA	RSVA	23		Concordant	0.499232	Not in Antigenic Site	Not in a G domain	RNA dependent RNA polymerization (RdRp)
NewRSVA2014_10095_G	Pre-pandemic	2015-2016	23879	NewRSVA2014	10095	A	G	L	511	synonymous_variant	p.Arg511Arg	C	4	0.994741	p1389	2015-12-15	RSVA	RSVA	23		Concordant	0.499232	Not in Antigenic Site	Not in a G domain	RNA dependent RNA polymerization (RdRp)
NewRSVA2014_10354_T	Pre-pandemic	2015-2016	23879	NewRSVA2014	10354	C	T	L	598	missense_variant	p.His598Tyr	C	4	0.998017	p1389	2015-12-15	RSVA	RSVA	23		Concordant	0.499232	Not in Antigenic Site	Not in a G domain	RNA dependent RNA polymerization (RdRp)
NewRSVA2014_10356_T	Pre-pandemic	2015-2016	23879	NewRSVA2014	10356	C	T	L	598	synonymous_variant	p.His598His	C	4	0.997257	p1389	2015-12-15	RSVA	RSVA	23		Concordant	0.499232	Not in Antigenic Site	Not in a G domain	RNA dependent RNA polymerization (RdRp)
NewRSVA2014_11154_G	Pre-pandemic	2015-2016	23879	NewRSVA2014	11154	A	G	L	864	synonymous_variant	p.Arg864Arg	C	4	0.993654	p1389	2015-12-15	RSVA	RSVA	23		Concordant	0.499232	Not in Antigenic Site	Not in a G domain	RNA dependent RNA polymerization (RdRp)
NewRSVA2014_12240_C	Pre-pandemic	2015-2016	23879	NewRSVA2014	12240	T	C	L	1226	synonymous_variant	p.Tyr1226Tyr	C	4	0.997517	p1389	2015-12-15	RSVA	RSVA	23		Concordant	0.499232	Not in Antigenic Site	Not in a G domain	Capping (PRNTase)
NewRSVA2014_12747_G	Pre-pandemic	2015-2016	23879	NewRSVA2014	12747	A	G	L	1395	synonymous_variant	p.Leu1395Leu	C	5	0.998192	p1389	2015-12-15	RSVA	RSVA	23		Concordant	0.499232	Not in Antigenic Site	Not in a G domain	Capping (PRNTase)
NewRSVA2014_13252_T	Pre-pandemic	2015-2016	23879	NewRSVA2014	13252	C	T	L	1564	synonymous_variant	p.Leu1564Leu	C	5	0.995648	p1389	2015-12-15	RSVA	RSVA	23		Concordant	0.499232	Not in Antigenic Site	Not in a G domain	Connector domain (CD)
NewRSVA2014_13736_G	Pre-pandemic	2015-2016	23879	NewRSVA2014	13736	A	G	L	1725	missense_variant	p.Glu1725Gly	C	8	0.991624	p1389	2015-12-15	RSVA	RSVA	23		Concordant	0.499232	Not in Antigenic Site	Not in a G domain	Connector domain (CD)
NewRSVA2014_13754_G	Pre-pandemic	2015-2016	23879	NewRSVA2014	13754	A	G	L	1731	missense_variant	p.Asp1731Gly	C	4	0.994646	p1389	2015-12-15	RSVA	RSVA	23		Concordant	0.499232	Not in Antigenic Site	Not in a G domain	Connector domain (CD)
NewRSVA2014_13830_T	Pre-pandemic	2015-2016	23879	NewRSVA2014	13830	A	T	L	1756	synonymous_variant	p.Thr1756Thr	C	4	0.992911	p1389	2015-12-15	RSVA	RSVA	23		Concordant	0.499232	Not in Antigenic Site	Not in a G domain	Connector domain (CD)
NewRSVA2014_14322_C	Pre-pandemic	2015-2016	23879	NewRSVA2014	14322	T	C	L	1920	synonymous_variant	p.Ser1920Ser	C	4	0.99775	p1389	2015-12-15	RSVA	RSVA	23		Concordant	0.499232	Not in Antigenic Site	Not in a G domain	Cap methyltransferase (MT)
NewRSVA2014_14410_T	Pre-pandemic	2015-2016	23879	NewRSVA2014	14410	A	T	L	1950	missense_variant	p.Ile1950Leu	C	4	0.993272	p1389	2015-12-15	RSVA	RSVA	23		Concordant	0.499232	Not in Antigenic Site	Not in a G domain	Cap methyltransferase (MT)
NewRSVA2014_14442_A	Pre-pandemic	2015-2016	23879	NewRSVA2014	14442	G	A	L	1960	synonymous_variant	p.Lys1960Lys	C	4	0.997666	p1389	2015-12-15	RSVA	RSVA	23		Concordant	0.499232	Not in Antigenic Site	Not in a G domain	Cap methyltransferase (MT)
NewRSVA2014_14745_C	Pre-pandemic	2015-2016	23879	NewRSVA2014	14745	T	C	L	2061	synonymous_variant	p.Pro2061Pro	C	4	0.992025	p1389	2015-12-15	RSVA	RSVA	23		Concordant	0.499232	Not in Antigenic Site	Not in a G domain	C-terminal domain
NewRSVA2014_14794_A	Pre-pandemic	2015-2016	23879	NewRSVA2014	14794	G	A	L	2078	missense_variant	p.Val2078Ile	C	7	0.989853	p1389	2015-12-15	RSVA	RSVA	23		Concordant	0.499232	Not in Antigenic Site	Not in a G domain	C-terminal domain
NewRSVA2014_15168_T	Pre-pandemic	2015-2016	23879	NewRSVA2014	15168	C	T	L		downstream_gene_variant		C	4	0.978769	p1389	2015-12-15	RSVA	RSVA	23		Concordant	0.499232	Not in Antigenic Site	Not in a G domain	Not in L domain
NewRSVA2014_15257_G	Pre-pandemic	2015-2016	23879	NewRSVA2014	15257	N	G	L		downstream_gene_variant		C	8	0.991736	p1389	2015-12-15	RSVA	RSVA	23		Concordant	0.499232	Not in Antigenic Site	Not in a G domain	Not in L domain
NewRSVA2014_118_A	Pre-pandemic	2015-2016	23882	NewRSVA2014	118	G	A	NS1	6	synonymous_variant	p.Leu6Leu	B	5	0.993409	p1389	2015-12-15	RSVA	RSVA	27.6		Concordant	0.498157	Not in Antigenic Site	Not in a G domain	Not in L domain
NewRSVA2014_121_C	Pre-pandemic	2015-2016	23882	NewRSVA2014	121	T	C	NS1	7	synonymous_variant	p.Ser7Ser	B	4	0.988873	p1389	2015-12-15	RSVA	RSVA	27.6		Concordant	0.498157	Not in Antigenic Site	Not in a G domain	Not in L domain
NewRSVA2014_230_T	Pre-pandemic	2015-2016	23882	NewRSVA2014	230	G	T	NS1	44	missense_variant	p.Ala44Ser	B	7	0.991106	p1389	2015-12-15	RSVA	RSVA	27.6		Concordant	0.498157	Not in Antigenic Site	Not in a G domain	Not in L domain
NewRSVA2014_319_A	Pre-pandemic	2015-2016	23882	NewRSVA2014	319	G	A	NS1	73	synonymous_variant	p.Val73Val	B	5	0.997547	p1389	2015-12-15	RSVA	RSVA	27.6		Concordant	0.498157	Not in Antigenic Site	Not in a G domain	Not in L domain
NewRSVA2014_1001_T	Pre-pandemic	2015-2016	23882	NewRSVA2014	1001	A	T	NS2	124	synonymous_variant	p.Pro124Pro	B	7	0.996407	p1389	2015-12-15	RSVA	RSVA	27.6		Concordant	0.498157	Not in Antigenic Site	Not in a G domain	Not in L domain
NewRSVA2014_1318_C	Pre-pandemic	2015-2016	23882	NewRSVA2014	1318	T	C	N	59	synonymous_variant	p.His59His	B	5	0.990396	p1389	2015-12-15	RSVA	RSVA	27.6		Concordant	0.498157	Not in Antigenic Site	Not in a G domain	Not in L domain
NewRSVA2014_2561_C	Pre-pandemic	2015-2016	23882	NewRSVA2014	2561	T	C	P	71	synonymous_variant	p.Asp71Asp	B	7	0.992587	p1389	2015-12-15	RSVA	RSVA	27.6		Concordant	0.498157	Not in Antigenic Site	Not in a G domain	Not in L domain
NewRSVA2014_2666_C	Pre-pandemic	2015-2016	23882	NewRSVA2014	2666	A	C	P	106	synonymous_variant	p.Ile106Ile	B	7	0.993498	p1389	2015-12-15	RSVA	RSVA	27.6		Concordant	0.498157	Not in Antigenic Site	Not in a G domain	Not in L domain
NewRSVA2014_3156_C	Pre-pandemic	2015-2016	23882	NewRSVA2014	3156	T	C	M		upstream_gene_variant		B	2	0.991105	p1389	2015-12-15	RSVA	RSVA	27.6		Concordant	0.498157	Not in Antigenic Site	Not in a G domain	Not in L domain
NewRSVA2014_3179_CA	Pre-pandemic	2015-2016	23882	NewRSVA2014	3179	C	CA	M		upstream_gene_variant		B	6	0.83653	p1389	2015-12-15	RSVA	RSVA	27.6		Concordant	0.498157	Not in Antigenic Site	Not in a G domain	Not in L domain
NewRSVA2014_3172_G	Pre-pandemic	2015-2016	23882	NewRSVA2014	3172	A	G	M		upstream_gene_variant		B	5	0.976008	p1389	2015-12-15	RSVA	RSVA	27.6		Concordant	0.498157	Not in Antigenic Site	Not in a G domain	Not in L domain
NewRSVA2014_3177_A	Pre-pandemic	2015-2016	23882	NewRSVA2014	3177	G	A	M		upstream_gene_variant		B	7	0.981621	p1389	2015-12-15	RSVA	RSVA	27.6		Concordant	0.498157	Not in Antigenic Site	Not in a G domain	Not in L domain
NewRSVA2014_3199_C	Pre-pandemic	2015-2016	23882	NewRSVA2014	3199	T	C	M		upstream_gene_variant		B	8	0.992026	p1389	2015-12-15	RSVA	RSVA	27.6		Concordant	0.498157	Not in Antigenic Site	Not in a G domain	Not in L domain
NewRSVA2014_3352_C	Pre-pandemic	2015-2016	23882	NewRSVA2014	3352	T	C	M	32	synonymous_variant	p.Leu32Leu	B	5	0.992049	p1389	2015-12-15	RSVA	RSVA	27.6		Concordant	0.498157	Not in Antigenic Site	Not in a G domain	Not in L domain
NewRSVA2014_3514_T	Pre-pandemic	2015-2016	23882	NewRSVA2014	3514	C	T	M	86	synonymous_variant	p.Ser86Ser	B	7	0.99035	p1389	2015-12-15	RSVA	RSVA	27.6		Concordant	0.498157	Not in Antigenic Site	Not in a G domain	Not in L domain
NewRSVA2014_3655_C	Pre-pandemic	2015-2016	23882	NewRSVA2014	3655	T	C	M	133	synonymous_variant	p.Thr133Thr	B	4	0.989503	p1389	2015-12-15	RSVA	RSVA	27.6		Concordant	0.498157	Not in Antigenic Site	Not in a G domain	Not in L domain
NewRSVA2014_4549_T	Pre-pandemic	2015-2016	23882	NewRSVA2014	4549	C	T	G		upstream_gene_variant		B	7	0.991833	p1389	2015-12-15	RSVA	RSVA	27.6		Concordant	0.498157	Not in Antigenic Site	Not in a G domain	Not in L domain
NewRSVA2014_4922_A	Pre-pandemic	2015-2016	23882	NewRSVA2014	4922	G	A	G	80	synonymous_variant	p.Thr80Thr	B	5	0.99146	p1389	2015-12-15	RSVA	RSVA	27.6		Concordant	0.498157	Not in Antigenic Site	Mucin-like region I	Not in L domain
NewRSVA2014_5073_A	Pre-pandemic	2015-2016	23882	NewRSVA2014	5073	G	A	G	131	missense_variant	p.Val131Ile	B	7	0.989772	p1389	2015-12-15	RSVA	RSVA	27.6		Concordant	0.498157	Not in Antigenic Site	Mucin-like region I	Not in L domain
NewRSVA2014_5083_T	Pre-pandemic	2015-2016	23882	NewRSVA2014	5083	A	T	G	134	missense_variant	p.Lys134Ile	B	4	0.991117	p1389	2015-12-15	RSVA	RSVA	27.6		Concordant	0.498157	Not in Antigenic Site	Mucin-like region I	Not in L domain
NewRSVA2014_5130_A	Pre-pandemic	2015-2016	23882	NewRSVA2014	5130	C	A	G	150	missense_variant	p.Gln150Lys	B	7	0.983264	p1389	2015-12-15	RSVA	RSVA	27.6		Concordant	0.498157	Not in Antigenic Site	Mucin-like region I	Not in L domain
NewRSVA2014_5432_T	Pre-pandemic	2015-2016	23882	NewRSVA2014	5432	C	T	G	250	synonymous_variant	p.Ser250Ser	B	5	0.992389	p1389	2015-12-15	RSVA	RSVA	27.6		Concordant	0.498157	Not in Antigenic Site	Mucin-like region II	Not in L domain
NewRSVA2014_5466_A	Pre-pandemic	2015-2016	23882	NewRSVA2014	5466	G	A	G	262	missense_variant	p.Glu262Lys	B	4	0.990023	p1389	2015-12-15	RSVA	RSVA	27.6		Concordant	0.498157	Not in Antigenic Site	Mucin-like region II	Not in L domain
NewRSVA2014_5575_C	Pre-pandemic	2015-2016	23882	NewRSVA2014	5575	T	C	G	298	missense_variant	p.Leu298Pro	B	8	0.984224	p1389	2015-12-15	RSVA	RSVA	27.6		Concordant	0.498157	Not in Antigenic Site	Mucin-like region II	Not in L domain
NewRSVA2014_5713_T	Pre-pandemic	2015-2016	23882	NewRSVA2014	5713	C	T	F		upstream_gene_variant		B	7	0.99	p1389	2015-12-15	RSVA	RSVA	27.6		Concordant	0.498157	Not in Antigenic Site	Not in a G domain	Not in L domain
NewRSVA2014_6171_T	Pre-pandemic	2015-2016	23882	NewRSVA2014	6171	C	T	F	148	synonymous_variant	p.Ile148Ile	B	4	0.989714	p1389	2015-12-15	RSVA	RSVA	27.6		Concordant	0.498157	Antigenic Site V	Not in a G domain	Not in L domain
NewRSVA2014_7119_T	Pre-pandemic	2015-2016	23882	NewRSVA2014	7119	C	T	F	464	synonymous_variant	p.Gly464Gly	B	5	0.993634	p1389	2015-12-15	RSVA	RSVA	27.6		Concordant	0.498157	Antigenic Site IV	Not in a G domain	Not in L domain
NewRSVA2014_7489_T	Pre-pandemic	2015-2016	23882	NewRSVA2014	7489	C	T	M2-1		upstream_gene_variant		B	2	0.995046	p1389	2015-12-15	RSVA	RSVA	27.6		Concordant	0.498157	Not in Antigenic Site	Not in a G domain	Not in L domain
NewRSVA2014_7560_A	Pre-pandemic	2015-2016	23882	NewRSVA2014	7560	C	A	M2-1		upstream_gene_variant		B	7	0.989241	p1389	2015-12-15	RSVA	RSVA	27.6		Concordant	0.498157	Not in Antigenic Site	Not in a G domain	Not in L domain
NewRSVA2014_8163_C	Pre-pandemic	2015-2016	23882	NewRSVA2014	8163	T	C	M2-1	165	synonymous_variant	p.Leu165Leu	B	5	0.994964	p1389	2015-12-15	RSVA	RSVA	27.6		Concordant	0.498157	Not in Antigenic Site	Not in a G domain	Not in L domain
NewRSVA2014_8324_G	Pre-pandemic	2015-2016	23882	NewRSVA2014	8324	A	G	M2-2	32	missense_variant	p.Lys32Arg	B	7	0.987957	p1389	2015-12-15	RSVA	RSVA	27.6		Concordant	0.498157	Not in Antigenic Site	Not in a G domain	Not in L domain
NewRSVA2014_8360_G	Pre-pandemic	2015-2016	23882	NewRSVA2014	8360	A	G	M2-2	44	missense_variant	p.Asn44Ser	B	4	0.984076	p1389	2015-12-15	RSVA	RSVA	27.6		Concordant	0.498157	Not in Antigenic Site	Not in a G domain	Not in L domain
NewRSVA2014_8859_T	Pre-pandemic	2015-2016	23882	NewRSVA2014	8859	G	T	L	99	synonymous_variant	p.Ser99Ser	B	4	0.971564	p1389	2015-12-15	RSVA	RSVA	27.6		Concordant	0.498157	Not in Antigenic Site	Not in a G domain	RNA dependent RNA polymerization (RdRp)
NewRSVA2014_9426_C	Pre-pandemic	2015-2016	23882	NewRSVA2014	9426	T	C	L	288	synonymous_variant	p.Ile288Ile	B	5	0.99568	p1389	2015-12-15	RSVA	RSVA	27.6		Concordant	0.498157	Not in Antigenic Site	Not in a G domain	RNA dependent RNA polymerization (RdRp)
NewRSVA2014_9739_G	Pre-pandemic	2015-2016	23882	NewRSVA2014	9739	A	G	L	393	missense_variant	p.Ile393Val	B	7	0.991534	p1389	2015-12-15	RSVA	RSVA	27.6		Concordant	0.498157	Not in Antigenic Site	Not in a G domain	RNA dependent RNA polymerization (RdRp)
NewRSVA2014_10668_T	Pre-pandemic	2015-2016	23882	NewRSVA2014	10668	C	T	L	702	synonymous_variant	p.Ser702Ser	B	7	0.986856	p1389	2015-12-15	RSVA	RSVA	27.6		Concordant	0.498157	Not in Antigenic Site	Not in a G domain	RNA dependent RNA polymerization (RdRp)
NewRSVA2014_10704_C	Pre-pandemic	2015-2016	23882	NewRSVA2014	10704	T	C	L	714	synonymous_variant	p.Cys714Cys	B	5	0.984697	p1389	2015-12-15	RSVA	RSVA	27.6		Concordant	0.498157	Not in Antigenic Site	Not in a G domain	RNA dependent RNA polymerization (RdRp)
NewRSVA2014_11154_G	Pre-pandemic	2015-2016	23882	NewRSVA2014	11154	A	G	L	864	synonymous_variant	p.Arg864Arg	B	4	0.9818	p1389	2015-12-15	RSVA	RSVA	27.6		Concordant	0.498157	Not in Antigenic Site	Not in a G domain	RNA dependent RNA polymerization (RdRp)
NewRSVA2014_11613_C	Pre-pandemic	2015-2016	23882	NewRSVA2014	11613	T	C	L	1017	synonymous_variant	p.Ser1017Ser	B	5	0.992851	p1389	2015-12-15	RSVA	RSVA	27.6		Concordant	0.498157	Not in Antigenic Site	Not in a G domain	Capping (PRNTase)
NewRSVA2014_11952_T	Pre-pandemic	2015-2016	23882	NewRSVA2014	11952	C	T	L	1130	synonymous_variant	p.Pro1130Pro	B	2	0.980724	p1389	2015-12-15	RSVA	RSVA	27.6		Concordant	0.498157	Not in Antigenic Site	Not in a G domain	Capping (PRNTase)
NewRSVA2014_12465_C	Pre-pandemic	2015-2016	23882	NewRSVA2014	12465	T	C	L	1301	synonymous_variant	p.Ser1301Ser	B	5	0.992342	p1389	2015-12-15	RSVA	RSVA	27.6		Concordant	0.498157	Not in Antigenic Site	Not in a G domain	Capping (PRNTase)
NewRSVA2014_13113_A	Pre-pandemic	2015-2016	23882	NewRSVA2014	13113	T	A	L	1517	missense_variant	p.Asp1517Glu	B	7	0.985229	p1389	2015-12-15	RSVA	RSVA	27.6		Concordant	0.498157	Not in Antigenic Site	Not in a G domain	Connector domain (CD)
NewRSVA2014_13602_T	Pre-pandemic	2015-2016	23882	NewRSVA2014	13602	C	T	L	1680	synonymous_variant	p.Phe1680Phe	B	7	0.993822	p1389	2015-12-15	RSVA	RSVA	27.6		Concordant	0.498157	Not in Antigenic Site	Not in a G domain	Connector domain (CD)
NewRSVA2014_13674_T	Pre-pandemic	2015-2016	23882	NewRSVA2014	13674	A	T	L	1704	missense_variant	p.Lys1704Asn	B	7	0.980337	p1389	2015-12-15	RSVA	RSVA	27.6		Concordant	0.498157	Not in Antigenic Site	Not in a G domain	Connector domain (CD)
NewRSVA2014_13737_G	Pre-pandemic	2015-2016	23882	NewRSVA2014	13737	A	G	L	1725	synonymous_variant	p.Glu1725Glu	B	5	0.983664	p1389	2015-12-15	RSVA	RSVA	27.6		Concordant	0.498157	Not in Antigenic Site	Not in a G domain	Connector domain (CD)
NewRSVA2014_13830_T	Pre-pandemic	2015-2016	23882	NewRSVA2014	13830	A	T	L	1756	synonymous_variant	p.Thr1756Thr	B	4	0.982912	p1389	2015-12-15	RSVA	RSVA	27.6		Concordant	0.498157	Not in Antigenic Site	Not in a G domain	Connector domain (CD)
NewRSVA2014_13881_A	Pre-pandemic	2015-2016	23882	NewRSVA2014	13881	G	A	L	1773	synonymous_variant	p.Thr1773Thr	B	5	0.974826	p1389	2015-12-15	RSVA	RSVA	27.6		Concordant	0.498157	Not in Antigenic Site	Not in a G domain	Cap methyltransferase (MT)
NewRSVA2014_14154_G	Pre-pandemic	2015-2016	23882	NewRSVA2014	14154	A	G	L	1864	synonymous_variant	p.Val1864Val	B	2	0.992634	p1389	2015-12-15	RSVA	RSVA	27.6		Concordant	0.498157	Not in Antigenic Site	Not in a G domain	Cap methyltransferase (MT)
NewRSVA2014_14745_C	Pre-pandemic	2015-2016	23882	NewRSVA2014	14745	T	C	L	2061	synonymous_variant	p.Pro2061Pro	B	4	0.973016	p1389	2015-12-15	RSVA	RSVA	27.6		Concordant	0.498157	Not in Antigenic Site	Not in a G domain	C-terminal domain
NewRSVA2014_14886_A	Pre-pandemic	2015-2016	23882	NewRSVA2014	14886	G	A	L	2108	synonymous_variant	p.Lys2108Lys	B	5	0.972743	p1389	2015-12-15	RSVA	RSVA	27.6		Concordant	0.498157	Not in Antigenic Site	Not in a G domain	C-terminal domain
NewRSVA2014_15066_G	Pre-pandemic	2015-2016	23882	NewRSVA2014	15066	A	G	L		downstream_gene_variant		B	7	0.960474	p1389	2015-12-15	RSVA	RSVA	27.6		Concordant	0.498157	Not in Antigenic Site	Not in a G domain	Not in L domain
NewRSVA2014_121_C	Pre-pandemic	2015-2016	23936	NewRSVA2014	121	T	C	NS1	7	synonymous_variant	p.Ser7Ser	C	4	1	p1389	2015-12-21	RSVA	RSVA	29.3		Concordant	0.49897	Not in Antigenic Site	Not in a G domain	Not in L domain
NewRSVA2014_214_C	Pre-pandemic	2015-2016	23936	NewRSVA2014	214	T	C	NS1	38	synonymous_variant	p.Thr38Thr	C	4	0.986667	p1389	2015-12-21	RSVA	RSVA	29.3		Concordant	0.49897	Not in Antigenic Site	Not in a G domain	Not in L domain
NewRSVA2014_1030_A	Pre-pandemic	2015-2016	23936	NewRSVA2014	1030	C	A	N		upstream_gene_variant		C	5	0.992883	p1389	2015-12-21	RSVA	RSVA	29.3		Concordant	0.49897	Not in Antigenic Site	Not in a G domain	Not in L domain
NewRSVA2014_1043_C	Pre-pandemic	2015-2016	23936	NewRSVA2014	1043	T	C	N		upstream_gene_variant		C	4	0.99115	p1389	2015-12-21	RSVA	RSVA	29.3		Concordant	0.49897	Not in Antigenic Site	Not in a G domain	Not in L domain
NewRSVA2014_2329_A	Pre-pandemic	2015-2016	23936	NewRSVA2014	2329	G	A	P		upstream_gene_variant		C	4	0.969512	p1389	2015-12-21	RSVA	RSVA	29.3		Concordant	0.49897	Not in Antigenic Site	Not in a G domain	Not in L domain
NewRSVA2014_2726_A	Pre-pandemic	2015-2016	23936	NewRSVA2014	2726	G	A	P	126	synonymous_variant	p.Gln126Gln	C	4	0.993197	p1389	2015-12-21	RSVA	RSVA	29.3		Concordant	0.49897	Not in Antigenic Site	Not in a G domain	Not in L domain
NewRSVA2014_2813_A	Pre-pandemic	2015-2016	23936	NewRSVA2014	2813	G	A	P	155	synonymous_variant	p.Ala155Ala	C	4	0.987342	p1389	2015-12-21	RSVA	RSVA	29.3		Concordant	0.49897	Not in Antigenic Site	Not in a G domain	Not in L domain
NewRSVA2014_3140_T	Pre-pandemic	2015-2016	23936	NewRSVA2014	3140	C	T	M		upstream_gene_variant		C	4	0.992	p1389	2015-12-21	RSVA	RSVA	29.3		Concordant	0.49897	Not in Antigenic Site	Not in a G domain	Not in L domain
NewRSVA2014_3156_C	Pre-pandemic	2015-2016	23936	NewRSVA2014	3156	T	C	M		upstream_gene_variant		C	2	0.993884	p1389	2015-12-21	RSVA	RSVA	29.3		Concordant	0.49897	Not in Antigenic Site	Not in a G domain	Not in L domain
NewRSVA2014_3163_C	Pre-pandemic	2015-2016	23936	NewRSVA2014	3163	T	C	M		upstream_gene_variant		C	5	0.987654	p1389	2015-12-21	RSVA	RSVA	29.3		Concordant	0.49897	Not in Antigenic Site	Not in a G domain	Not in L domain
NewRSVA2014_3180_T	Pre-pandemic	2015-2016	23936	NewRSVA2014	3180	A	T	M		upstream_gene_variant		C	7	0.993711	p1389	2015-12-21	RSVA	RSVA	29.3		Concordant	0.49897	Not in Antigenic Site	Not in a G domain	Not in L domain
NewRSVA2014_3199_C	Pre-pandemic	2015-2016	23936	NewRSVA2014	3199	T	C	M		upstream_gene_variant		C	8	0.989324	p1389	2015-12-21	RSVA	RSVA	29.3		Concordant	0.49897	Not in Antigenic Site	Not in a G domain	Not in L domain
NewRSVA2014_3212_T	Pre-pandemic	2015-2016	23936	NewRSVA2014	3212	C	T	M		upstream_gene_variant		C	4	0.973118	p1389	2015-12-21	RSVA	RSVA	29.3		Concordant	0.49897	Not in Antigenic Site	Not in a G domain	Not in L domain
NewRSVA2014_3334_T	Pre-pandemic	2015-2016	23936	NewRSVA2014	3334	C	T	M	26	synonymous_variant	p.Asp26Asp	C	4	0.994129	p1389	2015-12-21	RSVA	RSVA	29.3		Concordant	0.49897	Not in Antigenic Site	Not in a G domain	Not in L domain
NewRSVA2014_3655_C	Pre-pandemic	2015-2016	23936	NewRSVA2014	3655	T	C	M	133	synonymous_variant	p.Thr133Thr	C	4	0.993266	p1389	2015-12-21	RSVA	RSVA	29.3		Concordant	0.49897	Not in Antigenic Site	Not in a G domain	Not in L domain
NewRSVA2014_4199_TA	Pre-pandemic	2015-2016	23936	NewRSVA2014	4199	T	TA	SH		upstream_gene_variant		C	5	0.735751	p1389	2015-12-21	RSVA	RSVA	29.3		Concordant	0.49897	Not in Antigenic Site	Not in a G domain	Not in L domain
NewRSVA2014_3838_T	Pre-pandemic	2015-2016	23936	NewRSVA2014	3838	C	T	M	194	synonymous_variant	p.Ile194Ile	C	4	0.979798	p1389	2015-12-21	RSVA	RSVA	29.3		Concordant	0.49897	Not in Antigenic Site	Not in a G domain	Not in L domain
NewRSVA2014_4523_T	Pre-pandemic	2015-2016	23936	NewRSVA2014	4523	C	T	G		upstream_gene_variant		C	4	0.990536	p1389	2015-12-21	RSVA	RSVA	29.3		Concordant	0.49897	Not in Antigenic Site	Not in a G domain	Not in L domain
NewRSVA2014_5083_T	Pre-pandemic	2015-2016	23936	NewRSVA2014	5083	A	T	G	134	missense_variant	p.Lys134Ile	C	4	0.98929	p1389	2015-12-21	RSVA	RSVA	29.3		Concordant	0.49897	Not in Antigenic Site	Mucin-like region I	Not in L domain
NewRSVA2014_5159_T	Pre-pandemic	2015-2016	23936	NewRSVA2014	5159	C	T	G	159	synonymous_variant	p.Pro159Pro	C	5	0.993695	p1389	2015-12-21	RSVA	RSVA	29.3		Concordant	0.49897	Not in Antigenic Site	Mucin-like region I	Not in L domain
NewRSVA2014_5376_A	Pre-pandemic	2015-2016	23936	NewRSVA2014	5376	G	A	G	232	missense_variant	p.Gly232Arg	C	4	0.987868	p1389	2015-12-21	RSVA	RSVA	29.3		Concordant	0.49897	Not in Antigenic Site	Mucin-like region II	Not in L domain
NewRSVA2014_5410_G	Pre-pandemic	2015-2016	23936	NewRSVA2014	5410	T	G	G	243	missense_variant	p.Ile243Ser	C	4	0.992236	p1389	2015-12-21	RSVA	RSVA	29.3		Concordant	0.49897	Not in Antigenic Site	Mucin-like region II	Not in L domain
NewRSVA2014_5466_A	Pre-pandemic	2015-2016	23936	NewRSVA2014	5466	G	A	G	262	missense_variant	p.Glu262Lys	C	4	0.991803	p1389	2015-12-21	RSVA	RSVA	29.3		Concordant	0.49897	Not in Antigenic Site	Mucin-like region II	Not in L domain
NewRSVA2014_5485_T	Pre-pandemic	2015-2016	23936	NewRSVA2014	5485	C	T	G	268	missense_variant	p.Thr268Ile	C	7	0.979351	p1389	2015-12-21	RSVA	RSVA	29.3		Concordant	0.49897	Not in Antigenic Site	Mucin-like region II	Not in L domain
NewRSVA2014_5503_C	Pre-pandemic	2015-2016	23936	NewRSVA2014	5503	T	C	G	274	missense_variant	p.Leu274Pro	C	8	0.998408	p1389	2015-12-21	RSVA	RSVA	29.3		Concordant	0.49897	Not in Antigenic Site	Mucin-like region II	Not in L domain
NewRSVA2014_5548_C	Pre-pandemic	2015-2016	23936	NewRSVA2014	5548	T	C	G	289	missense_variant	p.Leu289Pro	C	4	0.981132	p1389	2015-12-21	RSVA	RSVA	29.3		Concordant	0.49897	Not in Antigenic Site	Mucin-like region II	Not in L domain
NewRSVA2014_5565_A	Pre-pandemic	2015-2016	23936	NewRSVA2014	5565	G	A	G	295	missense_variant	p.Glu295Lys	C	5	0.974419	p1389	2015-12-21	RSVA	RSVA	29.3		Concordant	0.49897	Not in Antigenic Site	Mucin-like region II	Not in L domain
NewRSVA2014_5575_C	Pre-pandemic	2015-2016	23936	NewRSVA2014	5575	T	C	G	298	missense_variant	p.Leu298Pro	C	8	0.988038	p1389	2015-12-21	RSVA	RSVA	29.3		Concordant	0.49897	Not in Antigenic Site	Mucin-like region II	Not in L domain
NewRSVA2014_5592_C	Pre-pandemic	2015-2016	23936	NewRSVA2014	5592	T	C	G	304	missense_variant	p.Tyr304His	C	8	0.988338	p1389	2015-12-21	RSVA	RSVA	29.3		Concordant	0.49897	Not in Antigenic Site	Mucin-like region II	Not in L domain
NewRSVA2014_5594_C	Pre-pandemic	2015-2016	23936	NewRSVA2014	5594	T	C	G	304	synonymous_variant	p.Tyr304Tyr	C	1	0.990991	p1389	2015-12-21	RSVA	RSVA	29.3		Concordant	0.49897	Not in Antigenic Site	Mucin-like region II	Not in L domain
NewRSVA2014_5623_C	Pre-pandemic	2015-2016	23936	NewRSVA2014	5623	T	C	G	314	missense_variant	p.Leu314Pro	C	4	0.992188	p1389	2015-12-21	RSVA	RSVA	29.3		Concordant	0.49897	Not in Antigenic Site	Mucin-like region II	Not in L domain
NewRSVA2014_5678_G	Pre-pandemic	2015-2016	23936	NewRSVA2014	5678	A	G	F		upstream_gene_variant		C	4	0.977876	p1389	2015-12-21	RSVA	RSVA	29.3		Concordant	0.49897	Not in Antigenic Site	Not in a G domain	Not in L domain
NewRSVA2014_5687_T	Pre-pandemic	2015-2016	23936	NewRSVA2014	5687	C	T	F		upstream_gene_variant		C	4	0.995192	p1389	2015-12-21	RSVA	RSVA	29.3		Concordant	0.49897	Not in Antigenic Site	Not in a G domain	Not in L domain
NewRSVA2014_5793_T	Pre-pandemic	2015-2016	23936	NewRSVA2014	5793	C	T	F	22	synonymous_variant	p.Phe22Phe	C	8	0.991379	p1389	2015-12-21	RSVA	RSVA	29.3		Concordant	0.49897	Not in Antigenic Site	Not in a G domain	Not in L domain
NewRSVA2014_6852_G	Pre-pandemic	2015-2016	23936	NewRSVA2014	6852	A	G	F	375	synonymous_variant	p.Leu375Leu	C	5	0.99061	p1389	2015-12-21	RSVA	RSVA	29.3		Concordant	0.49897	Not in Antigenic Site	Not in a G domain	Not in L domain
NewRSVA2014_7369_T	Pre-pandemic	2015-2016	23936	NewRSVA2014	7369	C	T	F	548	synonymous_variant	p.Leu548Leu	C	4	0.974684	p1389	2015-12-21	RSVA	RSVA	29.3		Concordant	0.49897	Not in Antigenic Site	Not in a G domain	Not in L domain
NewRSVA2014_7434_C	Pre-pandemic	2015-2016	23936	NewRSVA2014	7434	T	C	F	569	synonymous_variant	p.Asn569Asn	C	4	1	p1389	2015-12-21	RSVA	RSVA	29.3		Concordant	0.49897	Not in Antigenic Site	Not in a G domain	Not in L domain
NewRSVA2014_7541_C	Pre-pandemic	2015-2016	23936	NewRSVA2014	7541	A	C	M2-1		upstream_gene_variant		C	5	1	p1389	2015-12-21	RSVA	RSVA	29.3		Concordant	0.49897	Not in Antigenic Site	Not in a G domain	Not in L domain
NewRSVA2014_7558_G	Pre-pandemic	2015-2016	23936	NewRSVA2014	7558	A	G	M2-1		upstream_gene_variant		C	5	1	p1389	2015-12-21	RSVA	RSVA	29.3		Concordant	0.49897	Not in Antigenic Site	Not in a G domain	Not in L domain
NewRSVA2014_7979_A	Pre-pandemic	2015-2016	23936	NewRSVA2014	7979	T	A	M2-1	103	synonymous_variant	p.Leu103Leu	C	7	0.990323	p1389	2015-12-21	RSVA	RSVA	29.3		Concordant	0.49897	Not in Antigenic Site	Not in a G domain	Not in L domain
NewRSVA2014_8033_T	Pre-pandemic	2015-2016	23936	NewRSVA2014	8033	C	T	M2-1	121	synonymous_variant	p.Asn121Asn	C	5	0.977778	p1389	2015-12-21	RSVA	RSVA	29.3		Concordant	0.49897	Not in Antigenic Site	Not in a G domain	Not in L domain
NewRSVA2014_8360_G	Pre-pandemic	2015-2016	23936	NewRSVA2014	8360	A	G	M2-2	44	missense_variant	p.Asn44Ser	C	4	1	p1389	2015-12-21	RSVA	RSVA	29.3		Concordant	0.49897	Not in Antigenic Site	Not in a G domain	Not in L domain
NewRSVA2014_8391_C	Pre-pandemic	2015-2016	23936	NewRSVA2014	8391	T	C	M2-2	54	synonymous_variant	p.Asn54Asn	C	4	0.990826	p1389	2015-12-21	RSVA	RSVA	29.3		Concordant	0.49897	Not in Antigenic Site	Not in a G domain	Not in L domain
NewRSVA2014_9564_A	Pre-pandemic	2015-2016	23936	NewRSVA2014	9564	G	A	L	334	synonymous_variant	p.Glu334Glu	C	5	0.99187	p1389	2015-12-21	RSVA	RSVA	29.3		Concordant	0.49897	Not in Antigenic Site	Not in a G domain	RNA dependent RNA polymerization (RdRp)
NewRSVA2014_9885_C	Pre-pandemic	2015-2016	23936	NewRSVA2014	9885	T	C	L	441	synonymous_variant	p.Asp441Asp	C	5	0.980952	p1389	2015-12-21	RSVA	RSVA	29.3		Concordant	0.49897	Not in Antigenic Site	Not in a G domain	RNA dependent RNA polymerization (RdRp)
NewRSVA2014_10095_G	Pre-pandemic	2015-2016	23936	NewRSVA2014	10095	A	G	L	511	synonymous_variant	p.Arg511Arg	C	4	0.996255	p1389	2015-12-21	RSVA	RSVA	29.3		Concordant	0.49897	Not in Antigenic Site	Not in a G domain	RNA dependent RNA polymerization (RdRp)
NewRSVA2014_10354_T	Pre-pandemic	2015-2016	23936	NewRSVA2014	10354	C	T	L	598	missense_variant	p.His598Tyr	C	4	1	p1389	2015-12-21	RSVA	RSVA	29.3		Concordant	0.49897	Not in Antigenic Site	Not in a G domain	RNA dependent RNA polymerization (RdRp)
NewRSVA2014_10356_T	Pre-pandemic	2015-2016	23936	NewRSVA2014	10356	C	T	L	598	synonymous_variant	p.His598His	C	4	0.993333	p1389	2015-12-21	RSVA	RSVA	29.3		Concordant	0.49897	Not in Antigenic Site	Not in a G domain	RNA dependent RNA polymerization (RdRp)
NewRSVA2014_11154_G	Pre-pandemic	2015-2016	23936	NewRSVA2014	11154	A	G	L	864	synonymous_variant	p.Arg864Arg	C	4	0.991667	p1389	2015-12-21	RSVA	RSVA	29.3		Concordant	0.49897	Not in Antigenic Site	Not in a G domain	RNA dependent RNA polymerization (RdRp)
NewRSVA2014_12240_C	Pre-pandemic	2015-2016	23936	NewRSVA2014	12240	T	C	L	1226	synonymous_variant	p.Tyr1226Tyr	C	4	1	p1389	2015-12-21	RSVA	RSVA	29.3		Concordant	0.49897	Not in Antigenic Site	Not in a G domain	Capping (PRNTase)
NewRSVA2014_13754_G	Pre-pandemic	2015-2016	23936	NewRSVA2014	13754	A	G	L	1731	missense_variant	p.Asp1731Gly	C	4	1	p1389	2015-12-21	RSVA	RSVA	29.3		Concordant	0.49897	Not in Antigenic Site	Not in a G domain	Connector domain (CD)
NewRSVA2014_13830_T	Pre-pandemic	2015-2016	23936	NewRSVA2014	13830	A	T	L	1756	synonymous_variant	p.Thr1756Thr	C	4	1	p1389	2015-12-21	RSVA	RSVA	29.3		Concordant	0.49897	Not in Antigenic Site	Not in a G domain	Connector domain (CD)
NewRSVA2014_14322_C	Pre-pandemic	2015-2016	23936	NewRSVA2014	14322	T	C	L	1920	synonymous_variant	p.Ser1920Ser	C	4	1	p1389	2015-12-21	RSVA	RSVA	29.3		Concordant	0.49897	Not in Antigenic Site	Not in a G domain	Cap methyltransferase (MT)
NewRSVA2014_14410_T	Pre-pandemic	2015-2016	23936	NewRSVA2014	14410	A	T	L	1950	missense_variant	p.Ile1950Leu	C	4	0.98773	p1389	2015-12-21	RSVA	RSVA	29.3		Concordant	0.49897	Not in Antigenic Site	Not in a G domain	Cap methyltransferase (MT)
NewRSVA2014_14442_A	Pre-pandemic	2015-2016	23936	NewRSVA2014	14442	G	A	L	1960	synonymous_variant	p.Lys1960Lys	C	4	0.983146	p1389	2015-12-21	RSVA	RSVA	29.3		Concordant	0.49897	Not in Antigenic Site	Not in a G domain	Cap methyltransferase (MT)
NewRSVA2014_118_A	Pre-pandemic	2015-2016	23941	NewRSVA2014	118	G	A	NS1	6	synonymous_variant	p.Leu6Leu	F	5	0.99375	p1389	2015-12-22	RSVA	RSVA	29.1		Concordant	0.498865	Not in Antigenic Site	Not in a G domain	Not in L domain
NewRSVA2014_1030_T	Pre-pandemic	2015-2016	23941	NewRSVA2014	1030	C	T	N		upstream_gene_variant		F	5	0.98513	p1389	2015-12-22	RSVA	RSVA	29.1		Concordant	0.498865	Not in Antigenic Site	Not in a G domain	Not in L domain
NewRSVA2014_1056_A	Pre-pandemic	2015-2016	23941	NewRSVA2014	1056	C	A	N		upstream_gene_variant		F	7	0.987805	p1389	2015-12-22	RSVA	RSVA	29.1		Concordant	0.498865	Not in Antigenic Site	Not in a G domain	Not in L domain
NewRSVA2014_1061_T	Pre-pandemic	2015-2016	23941	NewRSVA2014	1061	C	T	N		upstream_gene_variant		F	5	0.991304	p1389	2015-12-22	RSVA	RSVA	29.1		Concordant	0.498865	Not in Antigenic Site	Not in a G domain	Not in L domain
NewRSVA2014_1681_G	Pre-pandemic	2015-2016	23941	NewRSVA2014	1681	A	G	N	180	synonymous_variant	p.Thr180Thr	F	3	0.995585	p1389	2015-12-22	RSVA	RSVA	29.1		Concordant	0.498865	Not in Antigenic Site	Not in a G domain	Not in L domain
NewRSVA2014_2131_T	Pre-pandemic	2015-2016	23941	NewRSVA2014	2131	C	T	N	330	synonymous_variant	p.Gly330Gly	F	7	0.996914	p1389	2015-12-22	RSVA	RSVA	29.1		Concordant	0.498865	Not in Antigenic Site	Not in a G domain	Not in L domain
NewRSVA2014_2329_A	Pre-pandemic	2015-2016	23941	NewRSVA2014	2329	G	A	P		upstream_gene_variant		F	4	0.967136	p1389	2015-12-22	RSVA	RSVA	29.1		Concordant	0.498865	Not in Antigenic Site	Not in a G domain	Not in L domain
NewRSVA2014_2459_G	Pre-pandemic	2015-2016	23941	NewRSVA2014	2459	A	G	P	37	synonymous_variant	p.Lys37Lys	F	7	0.982183	p1389	2015-12-22	RSVA	RSVA	29.1		Concordant	0.498865	Not in Antigenic Site	Not in a G domain	Not in L domain
NewRSVA2014_2978_G	Pre-pandemic	2015-2016	23941	NewRSVA2014	2978	A	G	P	210	synonymous_variant	p.Thr210Thr	F	7	0.994059	p1389	2015-12-22	RSVA	RSVA	29.1		Concordant	0.498865	Not in Antigenic Site	Not in a G domain	Not in L domain
NewRSVA2014_3127_G	Pre-pandemic	2015-2016	23941	NewRSVA2014	3127	A	G	M		upstream_gene_variant		F	7	0.970803	p1389	2015-12-22	RSVA	RSVA	29.1		Concordant	0.498865	Not in Antigenic Site	Not in a G domain	Not in L domain
NewRSVA2014_3139_T	Pre-pandemic	2015-2016	23941	NewRSVA2014	3139	C	T	M		upstream_gene_variant		F	7	0.997275	p1389	2015-12-22	RSVA	RSVA	29.1		Concordant	0.498865	Not in Antigenic Site	Not in a G domain	Not in L domain
NewRSVA2014_3226_G	Pre-pandemic	2015-2016	23941	NewRSVA2014	3226	T	G	M		upstream_gene_variant		F	7	0.969349	p1389	2015-12-22	RSVA	RSVA	29.1		Concordant	0.498865	Not in Antigenic Site	Not in a G domain	Not in L domain
NewRSVA2014_3229_C	Pre-pandemic	2015-2016	23941	NewRSVA2014	3229	T	C	M		upstream_gene_variant		F	7	0.990991	p1389	2015-12-22	RSVA	RSVA	29.1		Concordant	0.498865	Not in Antigenic Site	Not in a G domain	Not in L domain
NewRSVA2014_3352_C	Pre-pandemic	2015-2016	23941	NewRSVA2014	3352	T	C	M	32	synonymous_variant	p.Leu32Leu	F	5	0.99697	p1389	2015-12-22	RSVA	RSVA	29.1		Concordant	0.498865	Not in Antigenic Site	Not in a G domain	Not in L domain
NewRSVA2014_3385_A	Pre-pandemic	2015-2016	23941	NewRSVA2014	3385	G	A	M	43	missense_variant	p.Met43Ile	F	8	0.989928	p1389	2015-12-22	RSVA	RSVA	29.1		Concordant	0.498865	Not in Antigenic Site	Not in a G domain	Not in L domain
NewRSVA2014_3835_G	Pre-pandemic	2015-2016	23941	NewRSVA2014	3835	A	G	M	193	synonymous_variant	p.Lys193Lys	F	7	0.994253	p1389	2015-12-22	RSVA	RSVA	29.1		Concordant	0.498865	Not in Antigenic Site	Not in a G domain	Not in L domain
NewRSVA2014_4033_G	Pre-pandemic	2015-2016	23941	NewRSVA2014	4033	T	G	SH		upstream_gene_variant		F	7	0.987531	p1389	2015-12-22	RSVA	RSVA	29.1		Concordant	0.498865	Not in Antigenic Site	Not in a G domain	Not in L domain
NewRSVA2014_4161_T	Pre-pandemic	2015-2016	23941	NewRSVA2014	4161	A	T	SH		upstream_gene_variant		F	7	0.990033	p1389	2015-12-22	RSVA	RSVA	29.1		Concordant	0.498865	Not in Antigenic Site	Not in a G domain	Not in L domain
NewRSVA2014_4461_A	Pre-pandemic	2015-2016	23941	NewRSVA2014	4461	T	A	SH	55	missense_variant	p.Phe55Leu	F	7	0.992188	p1389	2015-12-22	RSVA	RSVA	29.1		Concordant	0.498865	Not in Antigenic Site	Not in a G domain	Not in L domain
NewRSVA2014_4987_T	Pre-pandemic	2015-2016	23941	NewRSVA2014	4987	C	T	G	102	missense_variant	p.Ser102Phe	F	7	0.993414	p1389	2015-12-22	RSVA	RSVA	29.1		Concordant	0.498865	Not in Antigenic Site	Mucin-like region I	Not in L domain
NewRSVA2014_5432_T	Pre-pandemic	2015-2016	23941	NewRSVA2014	5432	C	T	G	250	synonymous_variant	p.Ser250Ser	F	5	0.989899	p1389	2015-12-22	RSVA	RSVA	29.1		Concordant	0.498865	Not in Antigenic Site	Mucin-like region II	Not in L domain
NewRSVA2014_5503_C	Pre-pandemic	2015-2016	23941	NewRSVA2014	5503	T	C	G	274	missense_variant	p.Leu274Pro	F	8	0.991279	p1389	2015-12-22	RSVA	RSVA	29.1		Concordant	0.498865	Not in Antigenic Site	Mucin-like region II	Not in L domain
NewRSVA2014_5509_T	Pre-pandemic	2015-2016	23941	NewRSVA2014	5509	C	T	G	276	missense_variant	p.Pro276Leu	F	7	0.908012	p1389	2015-12-22	RSVA	RSVA	29.1		Concordant	0.498865	Not in Antigenic Site	Mucin-like region II	Not in L domain
NewRSVA2014_5575_C	Pre-pandemic	2015-2016	23941	NewRSVA2014	5575	T	C	G	298	missense_variant	p.Leu298Pro	F	8	0.986547	p1389	2015-12-22	RSVA	RSVA	29.1		Concordant	0.498865	Not in Antigenic Site	Mucin-like region II	Not in L domain
NewRSVA2014_5592_C	Pre-pandemic	2015-2016	23941	NewRSVA2014	5592	T	C	G	304	missense_variant	p.Tyr304His	F	8	0.946188	p1389	2015-12-22	RSVA	RSVA	29.1		Concordant	0.498865	Not in Antigenic Site	Mucin-like region II	Not in L domain
NewRSVA2014_5616_A	Pre-pandemic	2015-2016	23941	NewRSVA2014	5616	C	A	G	312	missense_variant	p.Gln312Lys	F	7	0.987288	p1389	2015-12-22	RSVA	RSVA	29.1		Concordant	0.498865	Not in Antigenic Site	Mucin-like region II	Not in L domain
NewRSVA2014_5712_A	Pre-pandemic	2015-2016	23941	NewRSVA2014	5712	T	A	F		upstream_gene_variant		F	8	0.994253	p1389	2015-12-22	RSVA	RSVA	29.1		Concordant	0.498865	Not in Antigenic Site	Not in a G domain	Not in L domain
NewRSVA2014_5743_T	Pre-pandemic	2015-2016	23941	NewRSVA2014	5743	C	T	F	6	missense_variant	p.Leu6Phe	F	7	0.986667	p1389	2015-12-22	RSVA	RSVA	29.1		Concordant	0.498865	Not in Antigenic Site	Not in a G domain	Not in L domain
NewRSVA2014_6046_A	Pre-pandemic	2015-2016	23941	NewRSVA2014	6046	G	A	F	107	missense_variant	p.Ala107Thr	F	7	0.994709	p1389	2015-12-22	RSVA	RSVA	29.1		Concordant	0.498865	Not in Antigenic Site	Not in a G domain	Not in L domain
NewRSVA2014_6252_T	Pre-pandemic	2015-2016	23941	NewRSVA2014	6252	C	T	F	175	synonymous_variant	p.Asn175Asn	F	7	0.991266	p1389	2015-12-22	RSVA	RSVA	29.1		Concordant	0.498865	Antigenic Site V	Not in a G domain	Not in L domain
NewRSVA2014_6438_C	Pre-pandemic	2015-2016	23941	NewRSVA2014	6438	T	C	F	237	synonymous_variant	p.Phe237Phe	F	7	1	p1389	2015-12-22	RSVA	RSVA	29.1		Concordant	0.498865	Not in Antigenic Site	Not in a G domain	Not in L domain
NewRSVA2014_6633_G	Pre-pandemic	2015-2016	23941	NewRSVA2014	6633	A	G	F	302	synonymous_variant	p.Gln302Gln	F	7	0.980392	p1389	2015-12-22	RSVA	RSVA	29.1		Concordant	0.498865	Not in Antigenic Site	Not in a G domain	Not in L domain
NewRSVA2014_7506_C	Pre-pandemic	2015-2016	23941	NewRSVA2014	7506	T	C	M2-1		upstream_gene_variant		F	7	0.995261	p1389	2015-12-22	RSVA	RSVA	29.1		Concordant	0.498865	Not in Antigenic Site	Not in a G domain	Not in L domain
NewRSVA2014_7518_T	Pre-pandemic	2015-2016	23941	NewRSVA2014	7518	C	T	M2-1		upstream_gene_variant		F	7	0.985577	p1389	2015-12-22	RSVA	RSVA	29.1		Concordant	0.498865	Not in Antigenic Site	Not in a G domain	Not in L domain
NewRSVA2014_7533_G	Pre-pandemic	2015-2016	23941	NewRSVA2014	7533	A	G	M2-1		upstream_gene_variant		F	7	0.994949	p1389	2015-12-22	RSVA	RSVA	29.1		Concordant	0.498865	Not in Antigenic Site	Not in a G domain	Not in L domain
NewRSVA2014_7581_T	Pre-pandemic	2015-2016	23941	NewRSVA2014	7581	C	T	M2-1		upstream_gene_variant		F	5	1	p1389	2015-12-22	RSVA	RSVA	29.1		Concordant	0.498865	Not in Antigenic Site	Not in a G domain	Not in L domain
NewRSVA2014_7865_A	Pre-pandemic	2015-2016	23941	NewRSVA2014	7865	G	A	M2-1	65	synonymous_variant	p.Glu65Glu	F	7	0.987952	p1389	2015-12-22	RSVA	RSVA	29.1		Concordant	0.498865	Not in Antigenic Site	Not in a G domain	Not in L domain
NewRSVA2014_8305_A	Pre-pandemic	2015-2016	23941	NewRSVA2014	8305	G	A	M2-2	26	missense_variant	p.Val26Ile	F	7	0.982456	p1389	2015-12-22	RSVA	RSVA	29.1		Concordant	0.498865	Not in Antigenic Site	Not in a G domain	Not in L domain
NewRSVA2014_9082_C	Pre-pandemic	2015-2016	23941	NewRSVA2014	9082	G	C	L	174	missense_variant	p.Asp174His	F	7	0.97561	p1389	2015-12-22	RSVA	RSVA	29.1		Concordant	0.498865	Not in Antigenic Site	Not in a G domain	RNA dependent RNA polymerization (RdRp)
NewRSVA2014_9594_G	Pre-pandemic	2015-2016	23941	NewRSVA2014	9594	A	G	L	344	synonymous_variant	p.Leu344Leu	F	8	0.995192	p1389	2015-12-22	RSVA	RSVA	29.1		Concordant	0.498865	Not in Antigenic Site	Not in a G domain	RNA dependent RNA polymerization (RdRp)
NewRSVA2014_10353_G	Pre-pandemic	2015-2016	23941	NewRSVA2014	10353	A	G	L	597	synonymous_variant	p.Leu597Leu	F	7	1	p1389	2015-12-22	RSVA	RSVA	29.1		Concordant	0.498865	Not in Antigenic Site	Not in a G domain	RNA dependent RNA polymerization (RdRp)
NewRSVA2014_11121_T	Pre-pandemic	2015-2016	23941	NewRSVA2014	11121	C	T	L	853	synonymous_variant	p.His853His	F	7	0.980296	p1389	2015-12-22	RSVA	RSVA	29.1		Concordant	0.498865	Not in Antigenic Site	Not in a G domain	RNA dependent RNA polymerization (RdRp)
NewRSVA2014_11406_T	Pre-pandemic	2015-2016	23941	NewRSVA2014	11406	C	T	L	948	synonymous_variant	p.Asn948Asn	F	7	0.988764	p1389	2015-12-22	RSVA	RSVA	29.1		Concordant	0.498865	Not in Antigenic Site	Not in a G domain	Capping (PRNTase)
NewRSVA2014_11784_T	Pre-pandemic	2015-2016	23941	NewRSVA2014	11784	C	T	L	1074	synonymous_variant	p.Ser1074Ser	F	7	1	p1389	2015-12-22	RSVA	RSVA	29.1		Concordant	0.498865	Not in Antigenic Site	Not in a G domain	Capping (PRNTase)
NewRSVA2014_11799_A	Pre-pandemic	2015-2016	23941	NewRSVA2014	11799	G	A	L	1079	synonymous_variant	p.Leu1079Leu	F	7	0.990826	p1389	2015-12-22	RSVA	RSVA	29.1		Concordant	0.498865	Not in Antigenic Site	Not in a G domain	Capping (PRNTase)
NewRSVA2014_12585_T	Pre-pandemic	2015-2016	23941	NewRSVA2014	12585	A	T	L	1341	synonymous_variant	p.Thr1341Thr	F	7	0.993056	p1389	2015-12-22	RSVA	RSVA	29.1		Concordant	0.498865	Not in Antigenic Site	Not in a G domain	Capping (PRNTase)
NewRSVA2014_13425_G	Pre-pandemic	2015-2016	23941	NewRSVA2014	13425	A	G	L	1621	synonymous_variant	p.Thr1621Thr	F	8	0.984848	p1389	2015-12-22	RSVA	RSVA	29.1		Concordant	0.498865	Not in Antigenic Site	Not in a G domain	Connector domain (CD)
NewRSVA2014_13774_A	Pre-pandemic	2015-2016	23941	NewRSVA2014	13774	G	A	L	1738	missense_variant	p.Val1738Ile	F	7	0.971831	p1389	2015-12-22	RSVA	RSVA	29.1		Concordant	0.498865	Not in Antigenic Site	Not in a G domain	Connector domain (CD)
NewRSVA2014_13824_A	Pre-pandemic	2015-2016	23941	NewRSVA2014	13824	G	A	L	1754	synonymous_variant	p.Ser1754Ser	F	2	0.98913	p1389	2015-12-22	RSVA	RSVA	29.1		Concordant	0.498865	Not in Antigenic Site	Not in a G domain	Connector domain (CD)
NewRSVA2014_14322_C	Pre-pandemic	2015-2016	23941	NewRSVA2014	14322	T	C	L	1920	synonymous_variant	p.Ser1920Ser	F	4	1	p1389	2015-12-22	RSVA	RSVA	29.1		Concordant	0.498865	Not in Antigenic Site	Not in a G domain	Cap methyltransferase (MT)
NewRSVA2014_14553_C	Pre-pandemic	2015-2016	23941	NewRSVA2014	14553	T	C	L	1997	synonymous_variant	p.Gly1997Gly	F	8	0.995392	p1389	2015-12-22	RSVA	RSVA	29.1		Concordant	0.498865	Not in Antigenic Site	Not in a G domain	Cap methyltransferase (MT)
NewRSVA2014_38_C	Pre-pandemic	2015-2016	23946	NewRSVA2014	38	N	C	NS1		upstream_gene_variant		C	2	0.968085	p1389	2015-12-22	RSVA	RSVA	28.4		Concordant	0.498954	Not in Antigenic Site	Not in a G domain	Not in L domain
NewRSVA2014_818_T	Pre-pandemic	2015-2016	23946	NewRSVA2014	818	C	T	NS2	63	synonymous_variant	p.Val63Val	C	7	0.997813	p1389	2015-12-22	RSVA	RSVA	28.4		Concordant	0.498954	Not in Antigenic Site	Not in a G domain	Not in L domain
NewRSVA2014_1030_T	Pre-pandemic	2015-2016	23946	NewRSVA2014	1030	C	T	N		upstream_gene_variant		C	5	0.994879	p1389	2015-12-22	RSVA	RSVA	28.4		Concordant	0.498954	Not in Antigenic Site	Not in a G domain	Not in L domain
NewRSVA2014_1120_A	Pre-pandemic	2015-2016	23946	NewRSVA2014	1120	G	A	N		upstream_gene_variant		C	7	0.986881	p1389	2015-12-22	RSVA	RSVA	28.4		Concordant	0.498954	Not in Antigenic Site	Not in a G domain	Not in L domain
NewRSVA2014_1193_T	Pre-pandemic	2015-2016	23946	NewRSVA2014	1193	C	T	N	18	synonymous_variant	p.Leu18Leu	C	7	0.99752	p1389	2015-12-22	RSVA	RSVA	28.4		Concordant	0.498954	Not in Antigenic Site	Not in a G domain	Not in L domain
NewRSVA2014_1493_G	Pre-pandemic	2015-2016	23946	NewRSVA2014	1493	A	G	N	118	missense_variant	p.Ser118Gly	C	7	0.993777	p1389	2015-12-22	RSVA	RSVA	28.4		Concordant	0.498954	Not in Antigenic Site	Not in a G domain	Not in L domain
NewRSVA2014_2624_A	Pre-pandemic	2015-2016	23946	NewRSVA2014	2624	G	A	P	92	synonymous_variant	p.Thr92Thr	C	4	0.997134	p1389	2015-12-22	RSVA	RSVA	28.4		Concordant	0.498954	Not in Antigenic Site	Not in a G domain	Not in L domain
NewRSVA2014_2825_T	Pre-pandemic	2015-2016	23946	NewRSVA2014	2825	C	T	P	159	synonymous_variant	p.Pro159Pro	C	7	0.9958	p1389	2015-12-22	RSVA	RSVA	28.4		Concordant	0.498954	Not in Antigenic Site	Not in a G domain	Not in L domain
NewRSVA2014_2837_A	Pre-pandemic	2015-2016	23946	NewRSVA2014	2837	G	A	P	163	synonymous_variant	p.Arg163Arg	C	7	0.991669	p1389	2015-12-22	RSVA	RSVA	28.4		Concordant	0.498954	Not in Antigenic Site	Not in a G domain	Not in L domain
NewRSVA2014_2915_C	Pre-pandemic	2015-2016	23946	NewRSVA2014	2915	T	C	P	189	synonymous_variant	p.Asn189Asn	C	7	0.995907	p1389	2015-12-22	RSVA	RSVA	28.4		Concordant	0.498954	Not in Antigenic Site	Not in a G domain	Not in L domain
NewRSVA2014_3076_C	Pre-pandemic	2015-2016	23946	NewRSVA2014	3076	T	C	M		upstream_gene_variant		C	1	0.991873	p1389	2015-12-22	RSVA	RSVA	28.4		Concordant	0.498954	Not in Antigenic Site	Not in a G domain	Not in L domain
NewRSVA2014_3088_A	Pre-pandemic	2015-2016	23946	NewRSVA2014	3088	T	A	M		upstream_gene_variant		C	7	0.990454	p1389	2015-12-22	RSVA	RSVA	28.4		Concordant	0.498954	Not in Antigenic Site	Not in a G domain	Not in L domain
NewRSVA2014_3108_T	Pre-pandemic	2015-2016	23946	NewRSVA2014	3108	C	T	M		upstream_gene_variant		C	7	0.988927	p1389	2015-12-22	RSVA	RSVA	28.4		Concordant	0.498954	Not in Antigenic Site	Not in a G domain	Not in L domain
NewRSVA2014_3160_C	Pre-pandemic	2015-2016	23946	NewRSVA2014	3160	T	C	M		upstream_gene_variant		C	4	0.988735	p1389	2015-12-22	RSVA	RSVA	28.4		Concordant	0.498954	Not in Antigenic Site	Not in a G domain	Not in L domain
NewRSVA2014_3167_C	Pre-pandemic	2015-2016	23946	NewRSVA2014	3167	T	C	M		upstream_gene_variant		C	2	0.985725	p1389	2015-12-22	RSVA	RSVA	28.4		Concordant	0.498954	Not in Antigenic Site	Not in a G domain	Not in L domain
NewRSVA2014_3199_C	Pre-pandemic	2015-2016	23946	NewRSVA2014	3199	T	C	M		upstream_gene_variant		C	8	0.973879	p1389	2015-12-22	RSVA	RSVA	28.4		Concordant	0.498954	Not in Antigenic Site	Not in a G domain	Not in L domain
NewRSVA2014_3325_G	Pre-pandemic	2015-2016	23946	NewRSVA2014	3325	A	G	M	23	synonymous_variant	p.Leu23Leu	C	7	0.991616	p1389	2015-12-22	RSVA	RSVA	28.4		Concordant	0.498954	Not in Antigenic Site	Not in a G domain	Not in L domain
NewRSVA2014_3367_T	Pre-pandemic	2015-2016	23946	NewRSVA2014	3367	C	T	M	37	synonymous_variant	p.Pro37Pro	C	7	0.995671	p1389	2015-12-22	RSVA	RSVA	28.4		Concordant	0.498954	Not in Antigenic Site	Not in a G domain	Not in L domain
NewRSVA2014_3514_T	Pre-pandemic	2015-2016	23946	NewRSVA2014	3514	C	T	M	86	synonymous_variant	p.Ser86Ser	C	7	0.99445	p1389	2015-12-22	RSVA	RSVA	28.4		Concordant	0.498954	Not in Antigenic Site	Not in a G domain	Not in L domain
NewRSVA2014_3529_C	Pre-pandemic	2015-2016	23946	NewRSVA2014	3529	T	C	M	91	synonymous_variant	p.Cys91Cys	C	7	0.994947	p1389	2015-12-22	RSVA	RSVA	28.4		Concordant	0.498954	Not in Antigenic Site	Not in a G domain	Not in L domain
NewRSVA2014_4233_A	Pre-pandemic	2015-2016	23946	NewRSVA2014	4233	G	A	SH		upstream_gene_variant		C	7	0.989389	p1389	2015-12-22	RSVA	RSVA	28.4		Concordant	0.498954	Not in Antigenic Site	Not in a G domain	Not in L domain
NewRSVA2014_4285_A	Pre-pandemic	2015-2016	23946	NewRSVA2014	4285	T	A	SH		upstream_gene_variant		C	7	0.99259	p1389	2015-12-22	RSVA	RSVA	28.4		Concordant	0.498954	Not in Antigenic Site	Not in a G domain	Not in L domain
NewRSVA2014_4422_T	Pre-pandemic	2015-2016	23946	NewRSVA2014	4422	C	T	SH	42	synonymous_variant	p.Asn42Asn	C	7	0.983324	p1389	2015-12-22	RSVA	RSVA	28.4		Concordant	0.498954	Not in Antigenic Site	Not in a G domain	Not in L domain
NewRSVA2014_4613_T	Pre-pandemic	2015-2016	23946	NewRSVA2014	4613	TA	T	G		upstream_gene_variant		C	8	0.871128	p1389	2015-12-22	RSVA	RSVA	28.4		Concordant	0.498954	Not in Antigenic Site	Not in a G domain	Not in L domain
NewRSVA2014_4479_G	Pre-pandemic	2015-2016	23946	NewRSVA2014	4479	A	G	SH	61	synonymous_variant	p.Arg61Arg	C	7	0.984502	p1389	2015-12-22	RSVA	RSVA	28.4		Concordant	0.498954	Not in Antigenic Site	Not in a G domain	Not in L domain
NewRSVA2014_4509_A	Pre-pandemic	2015-2016	23946	NewRSVA2014	4509	G	A	G		upstream_gene_variant		C	7	0.987934	p1389	2015-12-22	RSVA	RSVA	28.4		Concordant	0.498954	Not in Antigenic Site	Not in a G domain	Not in L domain
NewRSVA2014_4618_T	Pre-pandemic	2015-2016	23946	NewRSVA2014	4618	A	T	G		upstream_gene_variant		C	8	0.912313	p1389	2015-12-22	RSVA	RSVA	28.4		Concordant	0.498954	Not in Antigenic Site	Not in a G domain	Not in L domain
NewRSVA2014_4703_G	Pre-pandemic	2015-2016	23946	NewRSVA2014	4703	A	G	G	7	synonymous_variant	p.Gln7Gln	C	7	0.996002	p1389	2015-12-22	RSVA	RSVA	28.4		Concordant	0.498954	Not in Antigenic Site	N-terminal-cytoplasmic tail	Not in L domain
NewRSVA2014_4989_G	Pre-pandemic	2015-2016	23946	NewRSVA2014	4989	A	G	G	103	missense_variant	p.Asn103Asp	C	7	0.995996	p1389	2015-12-22	RSVA	RSVA	28.4		Concordant	0.498954	Not in Antigenic Site	Mucin-like region I	Not in L domain
NewRSVA2014_5065_T	Pre-pandemic	2015-2016	23946	NewRSVA2014	5065	C	T	G	128	missense_variant	p.Ser128Phe	C	7	0.995009	p1389	2015-12-22	RSVA	RSVA	28.4		Concordant	0.498954	Not in Antigenic Site	Mucin-like region I	Not in L domain
NewRSVA2014_5276_T	Pre-pandemic	2015-2016	23946	NewRSVA2014	5276	C	T	G	198	synonymous_variant	p.Thr198Thr	C	7	0.994428	p1389	2015-12-22	RSVA	RSVA	28.4		Concordant	0.498954	Not in Antigenic Site	Heparin Binding domain	Not in L domain
NewRSVA2014_5339_A	Pre-pandemic	2015-2016	23946	NewRSVA2014	5339	C	A	G	219	synonymous_variant	p.Thr219Thr	C	7	0.992015	p1389	2015-12-22	RSVA	RSVA	28.4		Concordant	0.498954	Not in Antigenic Site	Heparin Binding domain	Not in L domain
NewRSVA2014_5399_C	Pre-pandemic	2015-2016	23946	NewRSVA2014	5399	T	C	G	239	synonymous_variant	p.Thr239Thr	C	8	0.997322	p1389	2015-12-22	RSVA	RSVA	28.4		Concordant	0.498954	Not in Antigenic Site	Mucin-like region II	Not in L domain
NewRSVA2014_5499_C	Pre-pandemic	2015-2016	23946	NewRSVA2014	5499	T	C	G	273	missense_variant	p.Tyr273His	C	5	0.982743	p1389	2015-12-22	RSVA	RSVA	28.4		Concordant	0.498954	Not in Antigenic Site	Mucin-like region II	Not in L domain
NewRSVA2014_5503_C	Pre-pandemic	2015-2016	23946	NewRSVA2014	5503	T	C	G	274	missense_variant	p.Leu274Pro	C	8	0.983766	p1389	2015-12-22	RSVA	RSVA	28.4		Concordant	0.498954	Not in Antigenic Site	Mucin-like region II	Not in L domain
NewRSVA2014_5506_A	Pre-pandemic	2015-2016	23946	NewRSVA2014	5506	G	A	G	275	missense_variant	p.Ser275Asn	C	7	0.981177	p1389	2015-12-22	RSVA	RSVA	28.4		Concordant	0.498954	Not in Antigenic Site	Mucin-like region II	Not in L domain
NewRSVA2014_5587_C	Pre-pandemic	2015-2016	23946	NewRSVA2014	5587	A	C	G	302	missense_variant	p.Gln302Pro	C	7	0.974078	p1389	2015-12-22	RSVA	RSVA	28.4		Concordant	0.498954	Not in Antigenic Site	Mucin-like region II	Not in L domain
NewRSVA2014_5770_T	Pre-pandemic	2015-2016	23946	NewRSVA2014	5770	C	T	F	15	missense_variant	p.Leu15Phe	C	5	0.989985	p1389	2015-12-22	RSVA	RSVA	28.4		Concordant	0.498954	Not in Antigenic Site	Not in a G domain	Not in L domain
NewRSVA2014_5946_A	Pre-pandemic	2015-2016	23946	NewRSVA2014	5946	C	A	F	73	missense_variant	p.Asp73Glu	C	7	0.556587	p1389	2015-12-22	RSVA	RSVA	28.4		Concordant	0.498954	Not in Antigenic Site	Not in a G domain	Not in L domain
NewRSVA2014_6036_T	Pre-pandemic	2015-2016	23946	NewRSVA2014	6036	C	T	F	103	synonymous_variant	p.Ala103Ala	C	7	0.992697	p1389	2015-12-22	RSVA	RSVA	28.4		Concordant	0.498954	Not in Antigenic Site	Not in a G domain	Not in L domain
NewRSVA2014_6147_C	Pre-pandemic	2015-2016	23946	NewRSVA2014	6147	T	C	F	140	synonymous_variant	p.Phe140Phe	C	7	0.98953	p1389	2015-12-22	RSVA	RSVA	28.4		Concordant	0.498954	Not in Antigenic Site	Not in a G domain	Not in L domain
NewRSVA2014_6408_T	Pre-pandemic	2015-2016	23946	NewRSVA2014	6408	C	T	F	227	synonymous_variant	p.Asn227Asn	C	7	0.989285	p1389	2015-12-22	RSVA	RSVA	28.4		Concordant	0.498954	Not in Antigenic Site	Not in a G domain	Not in L domain
NewRSVA2014_7264_C	Pre-pandemic	2015-2016	23946	NewRSVA2014	7264	T	C	F	513	synonymous_variant	p.Leu513Leu	C	7	0.99516	p1389	2015-12-22	RSVA	RSVA	28.4		Concordant	0.498954	Not in Antigenic Site	Not in a G domain	Not in L domain
NewRSVA2014_7425_C	Pre-pandemic	2015-2016	23946	NewRSVA2014	7425	T	C	F	566	synonymous_variant	p.Gly566Gly	C	7	0.993758	p1389	2015-12-22	RSVA	RSVA	28.4		Concordant	0.498954	Not in Antigenic Site	Not in a G domain	Not in L domain
NewRSVA2014_7492_C	Pre-pandemic	2015-2016	23946	NewRSVA2014	7492	T	C	M2-1		upstream_gene_variant		C	7	0.99492	p1389	2015-12-22	RSVA	RSVA	28.4		Concordant	0.498954	Not in Antigenic Site	Not in a G domain	Not in L domain
NewRSVA2014_7494_C	Pre-pandemic	2015-2016	23946	NewRSVA2014	7494	T	C	M2-1		upstream_gene_variant		C	7	0.99368	p1389	2015-12-22	RSVA	RSVA	28.4		Concordant	0.498954	Not in Antigenic Site	Not in a G domain	Not in L domain
NewRSVA2014_7567_T	Pre-pandemic	2015-2016	23946	NewRSVA2014	7567	C	T	M2-1		upstream_gene_variant		C	7	0.994309	p1389	2015-12-22	RSVA	RSVA	28.4		Concordant	0.498954	Not in Antigenic Site	Not in a G domain	Not in L domain
NewRSVA2014_7570_C	Pre-pandemic	2015-2016	23946	NewRSVA2014	7570	T	C	M2-1		upstream_gene_variant		C	7	0.992034	p1389	2015-12-22	RSVA	RSVA	28.4		Concordant	0.498954	Not in Antigenic Site	Not in a G domain	Not in L domain
NewRSVA2014_7581_T	Pre-pandemic	2015-2016	23946	NewRSVA2014	7581	C	T	M2-1		upstream_gene_variant		C	5	0.992325	p1389	2015-12-22	RSVA	RSVA	28.4		Concordant	0.498954	Not in Antigenic Site	Not in a G domain	Not in L domain
NewRSVA2014_8065_C	Pre-pandemic	2015-2016	23946	NewRSVA2014	8065	T	C	M2-1	132	missense_variant	p.Ile132Thr	C	7	0.985473	p1389	2015-12-22	RSVA	RSVA	28.4		Concordant	0.498954	Not in Antigenic Site	Not in a G domain	Not in L domain
NewRSVA2014_8219_C	Pre-pandemic	2015-2016	23946	NewRSVA2014	8219	T	C	M2-1	183	synonymous_variant	p.Asp183Asp	C	7	0.977696	p1389	2015-12-22	RSVA	RSVA	28.4		Concordant	0.498954	Not in Antigenic Site	Not in a G domain	Not in L domain
NewRSVA2014_8222_A	Pre-pandemic	2015-2016	23946	NewRSVA2014	8222	G	A	M2-1	184	synonymous_variant	p.Thr184Thr	C	1	0.989974	p1389	2015-12-22	RSVA	RSVA	28.4		Concordant	0.498954	Not in Antigenic Site	Not in a G domain	Not in L domain
NewRSVA2014_8360_G	Pre-pandemic	2015-2016	23946	NewRSVA2014	8360	A	G	M2-2	44	missense_variant	p.Asn44Ser	C	4	0.974891	p1389	2015-12-22	RSVA	RSVA	28.4		Concordant	0.498954	Not in Antigenic Site	Not in a G domain	Not in L domain
NewRSVA2014_8596_A	Pre-pandemic	2015-2016	23946	NewRSVA2014	8596	G	A	L	12	missense_variant	p.Val12Ile	C	7	0.967161	p1389	2015-12-22	RSVA	RSVA	28.4		Concordant	0.498954	Not in Antigenic Site	Not in a G domain	RNA dependent RNA polymerization (RdRp)
NewRSVA2014_8859_T	Pre-pandemic	2015-2016	23946	NewRSVA2014	8859	G	T	L	99	synonymous_variant	p.Ser99Ser	C	4	0.974513	p1389	2015-12-22	RSVA	RSVA	28.4		Concordant	0.498954	Not in Antigenic Site	Not in a G domain	RNA dependent RNA polymerization (RdRp)
NewRSVA2014_8876_T	Pre-pandemic	2015-2016	23946	NewRSVA2014	8876	C	T	L	105	missense_variant	p.Thr105Ile	C	7	0.972452	p1389	2015-12-22	RSVA	RSVA	28.4		Concordant	0.498954	Not in Antigenic Site	Not in a G domain	RNA dependent RNA polymerization (RdRp)
NewRSVA2014_9090_C	Pre-pandemic	2015-2016	23946	NewRSVA2014	9090	T	C	L	176	synonymous_variant	p.Asn176Asn	C	7	0.990529	p1389	2015-12-22	RSVA	RSVA	28.4		Concordant	0.498954	Not in Antigenic Site	Not in a G domain	RNA dependent RNA polymerization (RdRp)
NewRSVA2014_9336_T	Pre-pandemic	2015-2016	23946	NewRSVA2014	9336	C	T	L	258	synonymous_variant	p.Leu258Leu	C	7	0.998227	p1389	2015-12-22	RSVA	RSVA	28.4		Concordant	0.498954	Not in Antigenic Site	Not in a G domain	RNA dependent RNA polymerization (RdRp)
NewRSVA2014_9567_G	Pre-pandemic	2015-2016	23946	NewRSVA2014	9567	A	G	L	335	synonymous_variant	p.Val335Val	C	7	0.994973	p1389	2015-12-22	RSVA	RSVA	28.4		Concordant	0.498954	Not in Antigenic Site	Not in a G domain	RNA dependent RNA polymerization (RdRp)
NewRSVA2014_9687_T	Pre-pandemic	2015-2016	23946	NewRSVA2014	9687	G	T	L	375	synonymous_variant	p.Leu375Leu	C	7	0.986114	p1389	2015-12-22	RSVA	RSVA	28.4		Concordant	0.498954	Not in Antigenic Site	Not in a G domain	RNA dependent RNA polymerization (RdRp)
NewRSVA2014_10245_T	Pre-pandemic	2015-2016	23946	NewRSVA2014	10245	C	T	L	561	synonymous_variant	p.His561His	C	7	0.994248	p1389	2015-12-22	RSVA	RSVA	28.4		Concordant	0.498954	Not in Antigenic Site	Not in a G domain	RNA dependent RNA polymerization (RdRp)
NewRSVA2014_11421_A	Pre-pandemic	2015-2016	23946	NewRSVA2014	11421	G	A	L	953	synonymous_variant	p.Leu953Leu	C	7	0.997007	p1389	2015-12-22	RSVA	RSVA	28.4		Concordant	0.498954	Not in Antigenic Site	Not in a G domain	Capping (PRNTase)
NewRSVA2014_11994_T	Pre-pandemic	2015-2016	23946	NewRSVA2014	11994	A	T	L	1144	synonymous_variant	p.Thr1144Thr	C	7	0.996285	p1389	2015-12-22	RSVA	RSVA	28.4		Concordant	0.498954	Not in Antigenic Site	Not in a G domain	Capping (PRNTase)
NewRSVA2014_12228_T	Pre-pandemic	2015-2016	23946	NewRSVA2014	12228	C	T	L	1222	synonymous_variant	p.Pro1222Pro	C	7	0.99374	p1389	2015-12-22	RSVA	RSVA	28.4		Concordant	0.498954	Not in Antigenic Site	Not in a G domain	Capping (PRNTase)
NewRSVA2014_12333_G	Pre-pandemic	2015-2016	23946	NewRSVA2014	12333	A	G	L	1257	synonymous_variant	p.Gly1257Gly	C	7	0.986738	p1389	2015-12-22	RSVA	RSVA	28.4		Concordant	0.498954	Not in Antigenic Site	Not in a G domain	Capping (PRNTase)
NewRSVA2014_12408_T	Pre-pandemic	2015-2016	23946	NewRSVA2014	12408	C	T	L	1282	synonymous_variant	p.Thr1282Thr	C	7	0.992593	p1389	2015-12-22	RSVA	RSVA	28.4		Concordant	0.498954	Not in Antigenic Site	Not in a G domain	Capping (PRNTase)
NewRSVA2014_12744_T	Pre-pandemic	2015-2016	23946	NewRSVA2014	12744	C	T	L	1394	synonymous_variant	p.Ser1394Ser	C	7	0.985208	p1389	2015-12-22	RSVA	RSVA	28.4		Concordant	0.498954	Not in Antigenic Site	Not in a G domain	Capping (PRNTase)
NewRSVA2014_13197_C	Pre-pandemic	2015-2016	23946	NewRSVA2014	13197	T	C	L	1545	synonymous_variant	p.Phe1545Phe	C	6	0.992644	p1389	2015-12-22	RSVA	RSVA	28.4		Concordant	0.498954	Not in Antigenic Site	Not in a G domain	Connector domain (CD)
NewRSVA2014_13677_G	Pre-pandemic	2015-2016	23946	NewRSVA2014	13677	A	G	L	1705	synonymous_variant	p.Leu1705Leu	C	7	0.980882	p1389	2015-12-22	RSVA	RSVA	28.4		Concordant	0.498954	Not in Antigenic Site	Not in a G domain	Connector domain (CD)
NewRSVA2014_13736_G	Pre-pandemic	2015-2016	23946	NewRSVA2014	13736	A	G	L	1725	missense_variant	p.Glu1725Gly	C	8	0.949461	p1389	2015-12-22	RSVA	RSVA	28.4		Concordant	0.498954	Not in Antigenic Site	Not in a G domain	Connector domain (CD)
NewRSVA2014_13745_T	Pre-pandemic	2015-2016	23946	NewRSVA2014	13745	C	T	L	1728	missense_variant	p.Thr1728Ile	C	7	0.987458	p1389	2015-12-22	RSVA	RSVA	28.4		Concordant	0.498954	Not in Antigenic Site	Not in a G domain	Connector domain (CD)
NewRSVA2014_13880_T	Pre-pandemic	2015-2016	23946	NewRSVA2014	13880	C	T	L	1773	missense_variant	p.Thr1773Met	C	7	0.985898	p1389	2015-12-22	RSVA	RSVA	28.4		Concordant	0.498954	Not in Antigenic Site	Not in a G domain	Cap methyltransferase (MT)
NewRSVA2014_14019_C	Pre-pandemic	2015-2016	23946	NewRSVA2014	14019	T	C	L	1819	synonymous_variant	p.Asn1819Asn	C	8	0.991561	p1389	2015-12-22	RSVA	RSVA	28.4		Concordant	0.498954	Not in Antigenic Site	Not in a G domain	Cap methyltransferase (MT)
NewRSVA2014_14697_A	Pre-pandemic	2015-2016	23946	NewRSVA2014	14697	G	A	L	2045	synonymous_variant	p.Glu2045Glu	C	7	0.978942	p1389	2015-12-22	RSVA	RSVA	28.4		Concordant	0.498954	Not in Antigenic Site	Not in a G domain	C-terminal domain
NewRSVA2014_15099_T	Pre-pandemic	2015-2016	23946	NewRSVA2014	15099	C	T	L		downstream_gene_variant		C	7	0.940594	p1389	2015-12-22	RSVA	RSVA	28.4		Concordant	0.498954	Not in Antigenic Site	Not in a G domain	Not in L domain
NewRSVA2014_15146_A	Pre-pandemic	2015-2016	23946	NewRSVA2014	15146	T	A	L		downstream_gene_variant		C	7	0.98	p1389	2015-12-22	RSVA	RSVA	28.4		Concordant	0.498954	Not in Antigenic Site	Not in a G domain	Not in L domain
NewRSVA2014_15153_C	Pre-pandemic	2015-2016	23946	NewRSVA2014	15153	T	C	L		downstream_gene_variant		C	7	0.967066	p1389	2015-12-22	RSVA	RSVA	28.4		Concordant	0.498954	Not in Antigenic Site	Not in a G domain	Not in L domain
NewRSVA2014_121_C	Pre-pandemic	2015-2016	23975	NewRSVA2014	121	T	C	NS1	7	synonymous_variant	p.Ser7Ser	C	4	0.997768	p1389	2015-12-23	RSVA	RSVA	27.8		Concordant	0.49844	Not in Antigenic Site	Not in a G domain	Not in L domain
NewRSVA2014_214_C	Pre-pandemic	2015-2016	23975	NewRSVA2014	214	T	C	NS1	38	synonymous_variant	p.Thr38Thr	C	4	0.995215	p1389	2015-12-23	RSVA	RSVA	27.8		Concordant	0.49844	Not in Antigenic Site	Not in a G domain	Not in L domain
NewRSVA2014_1030_A	Pre-pandemic	2015-2016	23975	NewRSVA2014	1030	C	A	N		upstream_gene_variant		C	5	0.994803	p1389	2015-12-23	RSVA	RSVA	27.8		Concordant	0.49844	Not in Antigenic Site	Not in a G domain	Not in L domain
NewRSVA2014_1043_C	Pre-pandemic	2015-2016	23975	NewRSVA2014	1043	T	C	N		upstream_gene_variant		C	4	0.987896	p1389	2015-12-23	RSVA	RSVA	27.8		Concordant	0.49844	Not in Antigenic Site	Not in a G domain	Not in L domain
NewRSVA2014_2329_A	Pre-pandemic	2015-2016	23975	NewRSVA2014	2329	G	A	P		upstream_gene_variant		C	4	0.972833	p1389	2015-12-23	RSVA	RSVA	27.8		Concordant	0.49844	Not in Antigenic Site	Not in a G domain	Not in L domain
NewRSVA2014_2726_A	Pre-pandemic	2015-2016	23975	NewRSVA2014	2726	G	A	P	126	synonymous_variant	p.Gln126Gln	C	4	0.996006	p1389	2015-12-23	RSVA	RSVA	27.8		Concordant	0.49844	Not in Antigenic Site	Not in a G domain	Not in L domain
NewRSVA2014_2813_A	Pre-pandemic	2015-2016	23975	NewRSVA2014	2813	G	A	P	155	synonymous_variant	p.Ala155Ala	C	4	0.993496	p1389	2015-12-23	RSVA	RSVA	27.8		Concordant	0.49844	Not in Antigenic Site	Not in a G domain	Not in L domain
NewRSVA2014_3140_T	Pre-pandemic	2015-2016	23975	NewRSVA2014	3140	C	T	M		upstream_gene_variant		C	4	0.98562	p1389	2015-12-23	RSVA	RSVA	27.8		Concordant	0.49844	Not in Antigenic Site	Not in a G domain	Not in L domain
NewRSVA2014_3156_C	Pre-pandemic	2015-2016	23975	NewRSVA2014	3156	T	C	M		upstream_gene_variant		C	2	0.996573	p1389	2015-12-23	RSVA	RSVA	27.8		Concordant	0.49844	Not in Antigenic Site	Not in a G domain	Not in L domain
NewRSVA2014_3163_C	Pre-pandemic	2015-2016	23975	NewRSVA2014	3163	T	C	M		upstream_gene_variant		C	5	0.992297	p1389	2015-12-23	RSVA	RSVA	27.8		Concordant	0.49844	Not in Antigenic Site	Not in a G domain	Not in L domain
NewRSVA2014_3199_C	Pre-pandemic	2015-2016	23975	NewRSVA2014	3199	T	C	M		upstream_gene_variant		C	8	0.982729	p1389	2015-12-23	RSVA	RSVA	27.8		Concordant	0.49844	Not in Antigenic Site	Not in a G domain	Not in L domain
NewRSVA2014_3212_T	Pre-pandemic	2015-2016	23975	NewRSVA2014	3212	C	T	M		upstream_gene_variant		C	4	0.945946	p1389	2015-12-23	RSVA	RSVA	27.8		Concordant	0.49844	Not in Antigenic Site	Not in a G domain	Not in L domain
NewRSVA2014_3334_T	Pre-pandemic	2015-2016	23975	NewRSVA2014	3334	C	T	M	26	synonymous_variant	p.Asp26Asp	C	4	0.99328	p1389	2015-12-23	RSVA	RSVA	27.8		Concordant	0.49844	Not in Antigenic Site	Not in a G domain	Not in L domain
NewRSVA2014_4199_T	Pre-pandemic	2015-2016	23975	NewRSVA2014	4199	TA	T	SH		upstream_gene_variant		C	5	0.485825	p1389	2015-12-23	RSVA	RSVA	27.8		Concordant	0.49844	Not in Antigenic Site	Not in a G domain	Not in L domain
NewRSVA2014_3655_C	Pre-pandemic	2015-2016	23975	NewRSVA2014	3655	T	C	M	133	synonymous_variant	p.Thr133Thr	C	4	0.986804	p1389	2015-12-23	RSVA	RSVA	27.8		Concordant	0.49844	Not in Antigenic Site	Not in a G domain	Not in L domain
NewRSVA2014_3838_T	Pre-pandemic	2015-2016	23975	NewRSVA2014	3838	C	T	M	194	synonymous_variant	p.Ile194Ile	C	4	0.991684	p1389	2015-12-23	RSVA	RSVA	27.8		Concordant	0.49844	Not in Antigenic Site	Not in a G domain	Not in L domain
NewRSVA2014_4523_T	Pre-pandemic	2015-2016	23975	NewRSVA2014	4523	C	T	G		upstream_gene_variant		C	4	0.992628	p1389	2015-12-23	RSVA	RSVA	27.8		Concordant	0.49844	Not in Antigenic Site	Not in a G domain	Not in L domain
NewRSVA2014_5083_T	Pre-pandemic	2015-2016	23975	NewRSVA2014	5083	A	T	G	134	missense_variant	p.Lys134Ile	C	4	0.991124	p1389	2015-12-23	RSVA	RSVA	27.8		Concordant	0.49844	Not in Antigenic Site	Mucin-like region I	Not in L domain
NewRSVA2014_5159_T	Pre-pandemic	2015-2016	23975	NewRSVA2014	5159	C	T	G	159	synonymous_variant	p.Pro159Pro	C	5	0.986477	p1389	2015-12-23	RSVA	RSVA	27.8		Concordant	0.49844	Not in Antigenic Site	Mucin-like region I	Not in L domain
NewRSVA2014_5376_A	Pre-pandemic	2015-2016	23975	NewRSVA2014	5376	G	A	G	232	missense_variant	p.Gly232Arg	C	4	0.991787	p1389	2015-12-23	RSVA	RSVA	27.8		Concordant	0.49844	Not in Antigenic Site	Mucin-like region II	Not in L domain
NewRSVA2014_5410_G	Pre-pandemic	2015-2016	23975	NewRSVA2014	5410	T	G	G	243	missense_variant	p.Ile243Ser	C	4	0.985088	p1389	2015-12-23	RSVA	RSVA	27.8		Concordant	0.49844	Not in Antigenic Site	Mucin-like region II	Not in L domain
NewRSVA2014_5466_A	Pre-pandemic	2015-2016	23975	NewRSVA2014	5466	G	A	G	262	missense_variant	p.Glu262Lys	C	4	0.989073	p1389	2015-12-23	RSVA	RSVA	27.8		Concordant	0.49844	Not in Antigenic Site	Mucin-like region II	Not in L domain
NewRSVA2014_5503_C	Pre-pandemic	2015-2016	23975	NewRSVA2014	5503	T	C	G	274	missense_variant	p.Leu274Pro	C	8	0.995923	p1389	2015-12-23	RSVA	RSVA	27.8		Concordant	0.49844	Not in Antigenic Site	Mucin-like region II	Not in L domain
NewRSVA2014_5548_C	Pre-pandemic	2015-2016	23975	NewRSVA2014	5548	T	C	G	289	missense_variant	p.Leu289Pro	C	4	0.970553	p1389	2015-12-23	RSVA	RSVA	27.8		Concordant	0.49844	Not in Antigenic Site	Mucin-like region II	Not in L domain
NewRSVA2014_5565_A	Pre-pandemic	2015-2016	23975	NewRSVA2014	5565	G	A	G	295	missense_variant	p.Glu295Lys	C	5	0.975645	p1389	2015-12-23	RSVA	RSVA	27.8		Concordant	0.49844	Not in Antigenic Site	Mucin-like region II	Not in L domain
NewRSVA2014_5575_C	Pre-pandemic	2015-2016	23975	NewRSVA2014	5575	T	C	G	298	missense_variant	p.Leu298Pro	C	8	0.997078	p1389	2015-12-23	RSVA	RSVA	27.8		Concordant	0.49844	Not in Antigenic Site	Mucin-like region II	Not in L domain
NewRSVA2014_5592_C	Pre-pandemic	2015-2016	23975	NewRSVA2014	5592	T	C	G	304	missense_variant	p.Tyr304His	C	8	0.984348	p1389	2015-12-23	RSVA	RSVA	27.8		Concordant	0.49844	Not in Antigenic Site	Mucin-like region II	Not in L domain
NewRSVA2014_5594_C	Pre-pandemic	2015-2016	23975	NewRSVA2014	5594	T	C	G	304	synonymous_variant	p.Tyr304Tyr	C	1	0.985256	p1389	2015-12-23	RSVA	RSVA	27.8		Concordant	0.49844	Not in Antigenic Site	Mucin-like region II	Not in L domain
NewRSVA2014_5623_C	Pre-pandemic	2015-2016	23975	NewRSVA2014	5623	T	C	G	314	missense_variant	p.Leu314Pro	C	4	0.992874	p1389	2015-12-23	RSVA	RSVA	27.8		Concordant	0.49844	Not in Antigenic Site	Mucin-like region II	Not in L domain
NewRSVA2014_5678_G	Pre-pandemic	2015-2016	23975	NewRSVA2014	5678	A	G	F		upstream_gene_variant		C	4	0.992376	p1389	2015-12-23	RSVA	RSVA	27.8		Concordant	0.49844	Not in Antigenic Site	Not in a G domain	Not in L domain
NewRSVA2014_5687_T	Pre-pandemic	2015-2016	23975	NewRSVA2014	5687	C	T	F		upstream_gene_variant		C	4	0.997403	p1389	2015-12-23	RSVA	RSVA	27.8		Concordant	0.49844	Not in Antigenic Site	Not in a G domain	Not in L domain
NewRSVA2014_5793_T	Pre-pandemic	2015-2016	23975	NewRSVA2014	5793	C	T	F	22	synonymous_variant	p.Phe22Phe	C	8	0.992206	p1389	2015-12-23	RSVA	RSVA	27.8		Concordant	0.49844	Not in Antigenic Site	Not in a G domain	Not in L domain
NewRSVA2014_6852_G	Pre-pandemic	2015-2016	23975	NewRSVA2014	6852	A	G	F	375	synonymous_variant	p.Leu375Leu	C	5	0.994118	p1389	2015-12-23	RSVA	RSVA	27.8		Concordant	0.49844	Not in Antigenic Site	Not in a G domain	Not in L domain
NewRSVA2014_7369_T	Pre-pandemic	2015-2016	23975	NewRSVA2014	7369	C	T	F	548	synonymous_variant	p.Leu548Leu	C	4	1	p1389	2015-12-23	RSVA	RSVA	27.8		Concordant	0.49844	Not in Antigenic Site	Not in a G domain	Not in L domain
NewRSVA2014_7434_C	Pre-pandemic	2015-2016	23975	NewRSVA2014	7434	T	C	F	569	synonymous_variant	p.Asn569Asn	C	4	0.988079	p1389	2015-12-23	RSVA	RSVA	27.8		Concordant	0.49844	Not in Antigenic Site	Not in a G domain	Not in L domain
NewRSVA2014_7541_C	Pre-pandemic	2015-2016	23975	NewRSVA2014	7541	A	C	M2-1		upstream_gene_variant		C	5	0.992212	p1389	2015-12-23	RSVA	RSVA	27.8		Concordant	0.49844	Not in Antigenic Site	Not in a G domain	Not in L domain
NewRSVA2014_7558_G	Pre-pandemic	2015-2016	23975	NewRSVA2014	7558	A	G	M2-1		upstream_gene_variant		C	5	1	p1389	2015-12-23	RSVA	RSVA	27.8		Concordant	0.49844	Not in Antigenic Site	Not in a G domain	Not in L domain
NewRSVA2014_8033_T	Pre-pandemic	2015-2016	23975	NewRSVA2014	8033	C	T	M2-1	121	synonymous_variant	p.Asn121Asn	C	5	0.991984	p1389	2015-12-23	RSVA	RSVA	27.8		Concordant	0.49844	Not in Antigenic Site	Not in a G domain	Not in L domain
NewRSVA2014_8360_G	Pre-pandemic	2015-2016	23975	NewRSVA2014	8360	A	G	M2-2	44	missense_variant	p.Asn44Ser	C	4	0.969793	p1389	2015-12-23	RSVA	RSVA	27.8		Concordant	0.49844	Not in Antigenic Site	Not in a G domain	Not in L domain
NewRSVA2014_8391_C	Pre-pandemic	2015-2016	23975	NewRSVA2014	8391	T	C	M2-2	54	synonymous_variant	p.Asn54Asn	C	4	0.988218	p1389	2015-12-23	RSVA	RSVA	27.8		Concordant	0.49844	Not in Antigenic Site	Not in a G domain	Not in L domain
NewRSVA2014_8531_G	Pre-pandemic	2015-2016	23975	NewRSVA2014	8531	A	G	L		upstream_gene_variant		C	5	0.996154	p1389	2015-12-23	RSVA	RSVA	27.8		Concordant	0.49844	Not in Antigenic Site	Not in a G domain	Not in L domain
NewRSVA2014_8859_T	Pre-pandemic	2015-2016	23975	NewRSVA2014	8859	G	T	L	99	synonymous_variant	p.Ser99Ser	C	4	0.962963	p1389	2015-12-23	RSVA	RSVA	27.8		Concordant	0.49844	Not in Antigenic Site	Not in a G domain	RNA dependent RNA polymerization (RdRp)
NewRSVA2014_9233_A	Pre-pandemic	2015-2016	23975	NewRSVA2014	9233	G	A	L	224	missense_variant	p.Ser224Asn	C	5	1	p1389	2015-12-23	RSVA	RSVA	27.8		Concordant	0.49844	Not in Antigenic Site	Not in a G domain	RNA dependent RNA polymerization (RdRp)
NewRSVA2014_9453_G	Pre-pandemic	2015-2016	23975	NewRSVA2014	9453	A	G	L	297	synonymous_variant	p.Lys297Lys	C	4	0.993548	p1389	2015-12-23	RSVA	RSVA	27.8		Concordant	0.49844	Not in Antigenic Site	Not in a G domain	RNA dependent RNA polymerization (RdRp)
NewRSVA2014_9564_A	Pre-pandemic	2015-2016	23975	NewRSVA2014	9564	G	A	L	334	synonymous_variant	p.Glu334Glu	C	5	0.994643	p1389	2015-12-23	RSVA	RSVA	27.8		Concordant	0.49844	Not in Antigenic Site	Not in a G domain	RNA dependent RNA polymerization (RdRp)
NewRSVA2014_9885_C	Pre-pandemic	2015-2016	23975	NewRSVA2014	9885	T	C	L	441	synonymous_variant	p.Asp441Asp	C	5	0.992481	p1389	2015-12-23	RSVA	RSVA	27.8		Concordant	0.49844	Not in Antigenic Site	Not in a G domain	RNA dependent RNA polymerization (RdRp)
NewRSVA2014_10095_G	Pre-pandemic	2015-2016	23975	NewRSVA2014	10095	A	G	L	511	synonymous_variant	p.Arg511Arg	C	4	0.990775	p1389	2015-12-23	RSVA	RSVA	27.8		Concordant	0.49844	Not in Antigenic Site	Not in a G domain	RNA dependent RNA polymerization (RdRp)
NewRSVA2014_10354_T	Pre-pandemic	2015-2016	23975	NewRSVA2014	10354	C	T	L	598	missense_variant	p.His598Tyr	C	4	0.995215	p1389	2015-12-23	RSVA	RSVA	27.8		Concordant	0.49844	Not in Antigenic Site	Not in a G domain	RNA dependent RNA polymerization (RdRp)
NewRSVA2014_10356_T	Pre-pandemic	2015-2016	23975	NewRSVA2014	10356	C	T	L	598	synonymous_variant	p.His598His	C	4	0.996855	p1389	2015-12-23	RSVA	RSVA	27.8		Concordant	0.49844	Not in Antigenic Site	Not in a G domain	RNA dependent RNA polymerization (RdRp)
NewRSVA2014_11154_G	Pre-pandemic	2015-2016	23975	NewRSVA2014	11154	A	G	L	864	synonymous_variant	p.Arg864Arg	C	4	0.995683	p1389	2015-12-23	RSVA	RSVA	27.8		Concordant	0.49844	Not in Antigenic Site	Not in a G domain	RNA dependent RNA polymerization (RdRp)
NewRSVA2014_12240_C	Pre-pandemic	2015-2016	23975	NewRSVA2014	12240	T	C	L	1226	synonymous_variant	p.Tyr1226Tyr	C	4	0.991334	p1389	2015-12-23	RSVA	RSVA	27.8		Concordant	0.49844	Not in Antigenic Site	Not in a G domain	Capping (PRNTase)
NewRSVA2014_13754_G	Pre-pandemic	2015-2016	23975	NewRSVA2014	13754	A	G	L	1731	missense_variant	p.Asp1731Gly	C	4	0.995708	p1389	2015-12-23	RSVA	RSVA	27.8		Concordant	0.49844	Not in Antigenic Site	Not in a G domain	Connector domain (CD)
NewRSVA2014_13830_T	Pre-pandemic	2015-2016	23975	NewRSVA2014	13830	A	T	L	1756	synonymous_variant	p.Thr1756Thr	C	4	0.996639	p1389	2015-12-23	RSVA	RSVA	27.8		Concordant	0.49844	Not in Antigenic Site	Not in a G domain	Connector domain (CD)
NewRSVA2014_14322_C	Pre-pandemic	2015-2016	23975	NewRSVA2014	14322	T	C	L	1920	synonymous_variant	p.Ser1920Ser	C	4	0.991087	p1389	2015-12-23	RSVA	RSVA	27.8		Concordant	0.49844	Not in Antigenic Site	Not in a G domain	Cap methyltransferase (MT)
NewRSVA2014_14410_T	Pre-pandemic	2015-2016	23975	NewRSVA2014	14410	A	T	L	1950	missense_variant	p.Ile1950Leu	C	4	0.994175	p1389	2015-12-23	RSVA	RSVA	27.8		Concordant	0.49844	Not in Antigenic Site	Not in a G domain	Cap methyltransferase (MT)
NewRSVA2014_14442_A	Pre-pandemic	2015-2016	23975	NewRSVA2014	14442	G	A	L	1960	synonymous_variant	p.Lys1960Lys	C	4	0.979899	p1389	2015-12-23	RSVA	RSVA	27.8		Concordant	0.49844	Not in Antigenic Site	Not in a G domain	Cap methyltransferase (MT)
NewRSVA2014_14745_C	Pre-pandemic	2015-2016	23975	NewRSVA2014	14745	T	C	L	2061	synonymous_variant	p.Pro2061Pro	C	4	0.963855	p1389	2015-12-23	RSVA	RSVA	27.8		Concordant	0.49844	Not in Antigenic Site	Not in a G domain	C-terminal domain
NewRSVA2014_15168_T	Pre-pandemic	2015-2016	23975	NewRSVA2014	15168	C	T	L		downstream_gene_variant		C	4	0.983333	p1389	2015-12-23	RSVA	RSVA	27.8		Concordant	0.49844	Not in Antigenic Site	Not in a G domain	Not in L domain
NewRSVA2014_121_C	Pre-pandemic	2015-2016	23976	NewRSVA2014	121	T	C	NS1	7	synonymous_variant	p.Ser7Ser	C	4	1	p1389	2015-12-23	RSVA	RSVA	26.1		Concordant	0.498143	Not in Antigenic Site	Not in a G domain	Not in L domain
NewRSVA2014_214_C	Pre-pandemic	2015-2016	23976	NewRSVA2014	214	T	C	NS1	38	synonymous_variant	p.Thr38Thr	C	4	0.994444	p1389	2015-12-23	RSVA	RSVA	26.1		Concordant	0.498143	Not in Antigenic Site	Not in a G domain	Not in L domain
NewRSVA2014_1030_A	Pre-pandemic	2015-2016	23976	NewRSVA2014	1030	C	A	N		upstream_gene_variant		C	5	1	p1389	2015-12-23	RSVA	RSVA	26.1		Concordant	0.498143	Not in Antigenic Site	Not in a G domain	Not in L domain
NewRSVA2014_1043_C	Pre-pandemic	2015-2016	23976	NewRSVA2014	1043	T	C	N		upstream_gene_variant		C	4	0.986111	p1389	2015-12-23	RSVA	RSVA	26.1		Concordant	0.498143	Not in Antigenic Site	Not in a G domain	Not in L domain
NewRSVA2014_2329_A	Pre-pandemic	2015-2016	23976	NewRSVA2014	2329	G	A	P		upstream_gene_variant		C	4	0.978916	p1389	2015-12-23	RSVA	RSVA	26.1		Concordant	0.498143	Not in Antigenic Site	Not in a G domain	Not in L domain
NewRSVA2014_2726_A	Pre-pandemic	2015-2016	23976	NewRSVA2014	2726	G	A	P	126	synonymous_variant	p.Gln126Gln	C	4	0.988604	p1389	2015-12-23	RSVA	RSVA	26.1		Concordant	0.498143	Not in Antigenic Site	Not in a G domain	Not in L domain
NewRSVA2014_2813_A	Pre-pandemic	2015-2016	23976	NewRSVA2014	2813	G	A	P	155	synonymous_variant	p.Ala155Ala	C	4	0.98645	p1389	2015-12-23	RSVA	RSVA	26.1		Concordant	0.498143	Not in Antigenic Site	Not in a G domain	Not in L domain
NewRSVA2014_3140_T	Pre-pandemic	2015-2016	23976	NewRSVA2014	3140	C	T	M		upstream_gene_variant		C	4	0.996303	p1389	2015-12-23	RSVA	RSVA	26.1		Concordant	0.498143	Not in Antigenic Site	Not in a G domain	Not in L domain
NewRSVA2014_3156_C	Pre-pandemic	2015-2016	23976	NewRSVA2014	3156	T	C	M		upstream_gene_variant		C	2	0.995585	p1389	2015-12-23	RSVA	RSVA	26.1		Concordant	0.498143	Not in Antigenic Site	Not in a G domain	Not in L domain
NewRSVA2014_3163_C	Pre-pandemic	2015-2016	23976	NewRSVA2014	3163	T	C	M		upstream_gene_variant		C	5	0.997768	p1389	2015-12-23	RSVA	RSVA	26.1		Concordant	0.498143	Not in Antigenic Site	Not in a G domain	Not in L domain
NewRSVA2014_3199_C	Pre-pandemic	2015-2016	23976	NewRSVA2014	3199	T	C	M		upstream_gene_variant		C	8	0.987342	p1389	2015-12-23	RSVA	RSVA	26.1		Concordant	0.498143	Not in Antigenic Site	Not in a G domain	Not in L domain
NewRSVA2014_3212_T	Pre-pandemic	2015-2016	23976	NewRSVA2014	3212	C	T	M		upstream_gene_variant		C	4	0.987342	p1389	2015-12-23	RSVA	RSVA	26.1		Concordant	0.498143	Not in Antigenic Site	Not in a G domain	Not in L domain
NewRSVA2014_3334_T	Pre-pandemic	2015-2016	23976	NewRSVA2014	3334	C	T	M	26	synonymous_variant	p.Asp26Asp	C	4	0.991883	p1389	2015-12-23	RSVA	RSVA	26.1		Concordant	0.498143	Not in Antigenic Site	Not in a G domain	Not in L domain
NewRSVA2014_3655_C	Pre-pandemic	2015-2016	23976	NewRSVA2014	3655	T	C	M	133	synonymous_variant	p.Thr133Thr	C	4	0.997585	p1389	2015-12-23	RSVA	RSVA	26.1		Concordant	0.498143	Not in Antigenic Site	Not in a G domain	Not in L domain
NewRSVA2014_3838_T	Pre-pandemic	2015-2016	23976	NewRSVA2014	3838	C	T	M	194	synonymous_variant	p.Ile194Ile	C	4	1	p1389	2015-12-23	RSVA	RSVA	26.1		Concordant	0.498143	Not in Antigenic Site	Not in a G domain	Not in L domain
NewRSVA2014_4199_TA	Pre-pandemic	2015-2016	23976	NewRSVA2014	4199	T	TA	SH		upstream_gene_variant		C	5	0.717949	p1389	2015-12-23	RSVA	RSVA	26.1		Concordant	0.498143	Not in Antigenic Site	Not in a G domain	Not in L domain
NewRSVA2014_4523_T	Pre-pandemic	2015-2016	23976	NewRSVA2014	4523	C	T	G		upstream_gene_variant		C	4	0.985759	p1389	2015-12-23	RSVA	RSVA	26.1		Concordant	0.498143	Not in Antigenic Site	Not in a G domain	Not in L domain
NewRSVA2014_5083_T	Pre-pandemic	2015-2016	23976	NewRSVA2014	5083	A	T	G	134	missense_variant	p.Lys134Ile	C	4	0.990465	p1389	2015-12-23	RSVA	RSVA	26.1		Concordant	0.498143	Not in Antigenic Site	Mucin-like region I	Not in L domain
NewRSVA2014_5159_T	Pre-pandemic	2015-2016	23976	NewRSVA2014	5159	C	T	G	159	synonymous_variant	p.Pro159Pro	C	5	0.988414	p1389	2015-12-23	RSVA	RSVA	26.1		Concordant	0.498143	Not in Antigenic Site	Mucin-like region I	Not in L domain
NewRSVA2014_5376_A	Pre-pandemic	2015-2016	23976	NewRSVA2014	5376	G	A	G	232	missense_variant	p.Gly232Arg	C	4	0.988792	p1389	2015-12-23	RSVA	RSVA	26.1		Concordant	0.498143	Not in Antigenic Site	Mucin-like region II	Not in L domain
NewRSVA2014_5410_G	Pre-pandemic	2015-2016	23976	NewRSVA2014	5410	T	G	G	243	missense_variant	p.Ile243Ser	C	4	0.986556	p1389	2015-12-23	RSVA	RSVA	26.1		Concordant	0.498143	Not in Antigenic Site	Mucin-like region II	Not in L domain
NewRSVA2014_5466_A	Pre-pandemic	2015-2016	23976	NewRSVA2014	5466	G	A	G	262	missense_variant	p.Glu262Lys	C	4	0.98997	p1389	2015-12-23	RSVA	RSVA	26.1		Concordant	0.498143	Not in Antigenic Site	Mucin-like region II	Not in L domain
NewRSVA2014_5503_C	Pre-pandemic	2015-2016	23976	NewRSVA2014	5503	T	C	G	274	missense_variant	p.Leu274Pro	C	8	1	p1389	2015-12-23	RSVA	RSVA	26.1		Concordant	0.498143	Not in Antigenic Site	Mucin-like region II	Not in L domain
NewRSVA2014_5548_C	Pre-pandemic	2015-2016	23976	NewRSVA2014	5548	T	C	G	289	missense_variant	p.Leu289Pro	C	4	0.992151	p1389	2015-12-23	RSVA	RSVA	26.1		Concordant	0.498143	Not in Antigenic Site	Mucin-like region II	Not in L domain
NewRSVA2014_5565_A	Pre-pandemic	2015-2016	23976	NewRSVA2014	5565	G	A	G	295	missense_variant	p.Glu295Lys	C	5	0.990632	p1389	2015-12-23	RSVA	RSVA	26.1		Concordant	0.498143	Not in Antigenic Site	Mucin-like region II	Not in L domain
NewRSVA2014_5575_C	Pre-pandemic	2015-2016	23976	NewRSVA2014	5575	T	C	G	298	missense_variant	p.Leu298Pro	C	8	1	p1389	2015-12-23	RSVA	RSVA	26.1		Concordant	0.498143	Not in Antigenic Site	Mucin-like region II	Not in L domain
NewRSVA2014_5592_C	Pre-pandemic	2015-2016	23976	NewRSVA2014	5592	T	C	G	304	missense_variant	p.Tyr304His	C	8	0.990099	p1389	2015-12-23	RSVA	RSVA	26.1		Concordant	0.498143	Not in Antigenic Site	Mucin-like region II	Not in L domain
NewRSVA2014_5594_C	Pre-pandemic	2015-2016	23976	NewRSVA2014	5594	T	C	G	304	synonymous_variant	p.Tyr304Tyr	C	1	0.986207	p1389	2015-12-23	RSVA	RSVA	26.1		Concordant	0.498143	Not in Antigenic Site	Mucin-like region II	Not in L domain
NewRSVA2014_5623_C	Pre-pandemic	2015-2016	23976	NewRSVA2014	5623	T	C	G	314	missense_variant	p.Leu314Pro	C	4	1	p1389	2015-12-23	RSVA	RSVA	26.1		Concordant	0.498143	Not in Antigenic Site	Mucin-like region II	Not in L domain
NewRSVA2014_5678_G	Pre-pandemic	2015-2016	23976	NewRSVA2014	5678	A	G	F		upstream_gene_variant		C	4	0.99505	p1389	2015-12-23	RSVA	RSVA	26.1		Concordant	0.498143	Not in Antigenic Site	Not in a G domain	Not in L domain
NewRSVA2014_5687_T	Pre-pandemic	2015-2016	23976	NewRSVA2014	5687	C	T	F		upstream_gene_variant		C	4	0.990385	p1389	2015-12-23	RSVA	RSVA	26.1		Concordant	0.498143	Not in Antigenic Site	Not in a G domain	Not in L domain
NewRSVA2014_5793_T	Pre-pandemic	2015-2016	23976	NewRSVA2014	5793	C	T	F	22	synonymous_variant	p.Phe22Phe	C	8	0.995652	p1389	2015-12-23	RSVA	RSVA	26.1		Concordant	0.498143	Not in Antigenic Site	Not in a G domain	Not in L domain
NewRSVA2014_6852_G	Pre-pandemic	2015-2016	23976	NewRSVA2014	6852	A	G	F	375	synonymous_variant	p.Leu375Leu	C	5	1	p1389	2015-12-23	RSVA	RSVA	26.1		Concordant	0.498143	Not in Antigenic Site	Not in a G domain	Not in L domain
NewRSVA2014_7369_T	Pre-pandemic	2015-2016	23976	NewRSVA2014	7369	C	T	F	548	synonymous_variant	p.Leu548Leu	C	4	1	p1389	2015-12-23	RSVA	RSVA	26.1		Concordant	0.498143	Not in Antigenic Site	Not in a G domain	Not in L domain
NewRSVA2014_7434_C	Pre-pandemic	2015-2016	23976	NewRSVA2014	7434	T	C	F	569	synonymous_variant	p.Asn569Asn	C	4	0.992908	p1389	2015-12-23	RSVA	RSVA	26.1		Concordant	0.498143	Not in Antigenic Site	Not in a G domain	Not in L domain
NewRSVA2014_7541_C	Pre-pandemic	2015-2016	23976	NewRSVA2014	7541	A	C	M2-1		upstream_gene_variant		C	5	0.994505	p1389	2015-12-23	RSVA	RSVA	26.1		Concordant	0.498143	Not in Antigenic Site	Not in a G domain	Not in L domain
NewRSVA2014_7558_G	Pre-pandemic	2015-2016	23976	NewRSVA2014	7558	A	G	M2-1		upstream_gene_variant		C	5	0.978142	p1389	2015-12-23	RSVA	RSVA	26.1		Concordant	0.498143	Not in Antigenic Site	Not in a G domain	Not in L domain
NewRSVA2014_8033_T	Pre-pandemic	2015-2016	23976	NewRSVA2014	8033	C	T	M2-1	121	synonymous_variant	p.Asn121Asn	C	5	0.997167	p1389	2015-12-23	RSVA	RSVA	26.1		Concordant	0.498143	Not in Antigenic Site	Not in a G domain	Not in L domain
NewRSVA2014_8360_G	Pre-pandemic	2015-2016	23976	NewRSVA2014	8360	A	G	M2-2	44	missense_variant	p.Asn44Ser	C	4	0.99	p1389	2015-12-23	RSVA	RSVA	26.1		Concordant	0.498143	Not in Antigenic Site	Not in a G domain	Not in L domain
NewRSVA2014_8391_C	Pre-pandemic	2015-2016	23976	NewRSVA2014	8391	T	C	M2-2	54	synonymous_variant	p.Asn54Asn	C	4	0.991736	p1389	2015-12-23	RSVA	RSVA	26.1		Concordant	0.498143	Not in Antigenic Site	Not in a G domain	Not in L domain
NewRSVA2014_8531_G	Pre-pandemic	2015-2016	23976	NewRSVA2014	8531	A	G	L		upstream_gene_variant		C	5	1	p1389	2015-12-23	RSVA	RSVA	26.1		Concordant	0.498143	Not in Antigenic Site	Not in a G domain	Not in L domain
NewRSVA2014_8935_C	Pre-pandemic	2015-2016	23976	NewRSVA2014	8935	T	C	L	125	missense_variant	p.Tyr125His	C	7	0.972973	p1389	2015-12-23	RSVA	RSVA	26.1		Concordant	0.498143	Not in Antigenic Site	Not in a G domain	RNA dependent RNA polymerization (RdRp)
NewRSVA2014_8979_C	Pre-pandemic	2015-2016	23976	NewRSVA2014	8979	T	C	L	139	synonymous_variant	p.Ile139Ile	C	7	1	p1389	2015-12-23	RSVA	RSVA	26.1		Concordant	0.498143	Not in Antigenic Site	Not in a G domain	RNA dependent RNA polymerization (RdRp)
NewRSVA2014_9564_A	Pre-pandemic	2015-2016	23976	NewRSVA2014	9564	G	A	L	334	synonymous_variant	p.Glu334Glu	C	5	1	p1389	2015-12-23	RSVA	RSVA	26.1		Concordant	0.498143	Not in Antigenic Site	Not in a G domain	RNA dependent RNA polymerization (RdRp)
NewRSVA2014_9885_C	Pre-pandemic	2015-2016	23976	NewRSVA2014	9885	T	C	L	441	synonymous_variant	p.Asp441Asp	C	5	1	p1389	2015-12-23	RSVA	RSVA	26.1		Concordant	0.498143	Not in Antigenic Site	Not in a G domain	RNA dependent RNA polymerization (RdRp)
NewRSVA2014_10095_G	Pre-pandemic	2015-2016	23976	NewRSVA2014	10095	A	G	L	511	synonymous_variant	p.Arg511Arg	C	4	0.99802	p1389	2015-12-23	RSVA	RSVA	26.1		Concordant	0.498143	Not in Antigenic Site	Not in a G domain	RNA dependent RNA polymerization (RdRp)
NewRSVA2014_10155_T	Pre-pandemic	2015-2016	23976	NewRSVA2014	10155	G	T	L	531	synonymous_variant	p.Val531Val	C	7	0.992537	p1389	2015-12-23	RSVA	RSVA	26.1		Concordant	0.498143	Not in Antigenic Site	Not in a G domain	RNA dependent RNA polymerization (RdRp)
NewRSVA2014_10354_T	Pre-pandemic	2015-2016	23976	NewRSVA2014	10354	C	T	L	598	missense_variant	p.His598Tyr	C	4	0.988095	p1389	2015-12-23	RSVA	RSVA	26.1		Concordant	0.498143	Not in Antigenic Site	Not in a G domain	RNA dependent RNA polymerization (RdRp)
NewRSVA2014_10356_T	Pre-pandemic	2015-2016	23976	NewRSVA2014	10356	C	T	L	598	synonymous_variant	p.His598His	C	4	1	p1389	2015-12-23	RSVA	RSVA	26.1		Concordant	0.498143	Not in Antigenic Site	Not in a G domain	RNA dependent RNA polymerization (RdRp)
NewRSVA2014_11154_G	Pre-pandemic	2015-2016	23976	NewRSVA2014	11154	A	G	L	864	synonymous_variant	p.Arg864Arg	C	4	0.990291	p1389	2015-12-23	RSVA	RSVA	26.1		Concordant	0.498143	Not in Antigenic Site	Not in a G domain	RNA dependent RNA polymerization (RdRp)
NewRSVA2014_12240_C	Pre-pandemic	2015-2016	23976	NewRSVA2014	12240	T	C	L	1226	synonymous_variant	p.Tyr1226Tyr	C	4	0.994737	p1389	2015-12-23	RSVA	RSVA	26.1		Concordant	0.498143	Not in Antigenic Site	Not in a G domain	Capping (PRNTase)
NewRSVA2014_13754_G	Pre-pandemic	2015-2016	23976	NewRSVA2014	13754	A	G	L	1731	missense_variant	p.Asp1731Gly	C	4	1	p1389	2015-12-23	RSVA	RSVA	26.1		Concordant	0.498143	Not in Antigenic Site	Not in a G domain	Connector domain (CD)
NewRSVA2014_13830_T	Pre-pandemic	2015-2016	23976	NewRSVA2014	13830	A	T	L	1756	synonymous_variant	p.Thr1756Thr	C	4	1	p1389	2015-12-23	RSVA	RSVA	26.1		Concordant	0.498143	Not in Antigenic Site	Not in a G domain	Connector domain (CD)
NewRSVA2014_14322_C	Pre-pandemic	2015-2016	23976	NewRSVA2014	14322	T	C	L	1920	synonymous_variant	p.Ser1920Ser	C	4	1	p1389	2015-12-23	RSVA	RSVA	26.1		Concordant	0.498143	Not in Antigenic Site	Not in a G domain	Cap methyltransferase (MT)
NewRSVA2014_14410_T	Pre-pandemic	2015-2016	23976	NewRSVA2014	14410	A	T	L	1950	missense_variant	p.Ile1950Leu	C	4	0.994152	p1389	2015-12-23	RSVA	RSVA	26.1		Concordant	0.498143	Not in Antigenic Site	Not in a G domain	Cap methyltransferase (MT)
NewRSVA2014_14442_A	Pre-pandemic	2015-2016	23976	NewRSVA2014	14442	G	A	L	1960	synonymous_variant	p.Lys1960Lys	C	4	0.994737	p1389	2015-12-23	RSVA	RSVA	26.1		Concordant	0.498143	Not in Antigenic Site	Not in a G domain	Cap methyltransferase (MT)
NewRSVA2014_14745_C	Pre-pandemic	2015-2016	23976	NewRSVA2014	14745	T	C	L	2061	synonymous_variant	p.Pro2061Pro	C	4	1	p1389	2015-12-23	RSVA	RSVA	26.1		Concordant	0.498143	Not in Antigenic Site	Not in a G domain	C-terminal domain
NewRSVA2014_15120_A	Pre-pandemic	2015-2016	23976	NewRSVA2014	15120	T	A	L		downstream_gene_variant		C	7	0.242424	p1389	2015-12-23	RSVA	RSVA	26.1		Concordant	0.498143	Not in Antigenic Site	Not in a G domain	Not in L domain
NewRSVA2014_15168_T	Pre-pandemic	2015-2016	23976	NewRSVA2014	15168	C	T	L		downstream_gene_variant		C	4	0.970588	p1389	2015-12-23	RSVA	RSVA	26.1		Concordant	0.498143	Not in Antigenic Site	Not in a G domain	Not in L domain
NewRSVA2014_87_C	Pre-pandemic	2015-2016	23980	NewRSVA2014	87	T	C	NS1		upstream_gene_variant		C	5	0.996988	p1389	2015-12-23	RSVA	RSVA	27.7		Concordant	0.498975	Not in Antigenic Site	Not in a G domain	Not in L domain
NewRSVA2014_121_C	Pre-pandemic	2015-2016	23980	NewRSVA2014	121	T	C	NS1	7	synonymous_variant	p.Ser7Ser	C	4	0.99689	p1389	2015-12-23	RSVA	RSVA	27.7		Concordant	0.498975	Not in Antigenic Site	Not in a G domain	Not in L domain
NewRSVA2014_214_C	Pre-pandemic	2015-2016	23980	NewRSVA2014	214	T	C	NS1	38	synonymous_variant	p.Thr38Thr	C	4	0.987941	p1389	2015-12-23	RSVA	RSVA	27.7		Concordant	0.498975	Not in Antigenic Site	Not in a G domain	Not in L domain
NewRSVA2014_1043_C	Pre-pandemic	2015-2016	23980	NewRSVA2014	1043	T	C	N		upstream_gene_variant		C	4	0.976517	p1389	2015-12-23	RSVA	RSVA	27.7		Concordant	0.498975	Not in Antigenic Site	Not in a G domain	Not in L domain
NewRSVA2014_2726_A	Pre-pandemic	2015-2016	23980	NewRSVA2014	2726	G	A	P	126	synonymous_variant	p.Gln126Gln	C	4	0.989775	p1389	2015-12-23	RSVA	RSVA	27.7		Concordant	0.498975	Not in Antigenic Site	Not in a G domain	Not in L domain
NewRSVA2014_2813_A	Pre-pandemic	2015-2016	23980	NewRSVA2014	2813	G	A	P	155	synonymous_variant	p.Ala155Ala	C	4	0.991946	p1389	2015-12-23	RSVA	RSVA	27.7		Concordant	0.498975	Not in Antigenic Site	Not in a G domain	Not in L domain
NewRSVA2014_3140_T	Pre-pandemic	2015-2016	23980	NewRSVA2014	3140	C	T	M		upstream_gene_variant		C	4	0.989685	p1389	2015-12-23	RSVA	RSVA	27.7		Concordant	0.498975	Not in Antigenic Site	Not in a G domain	Not in L domain
NewRSVA2014_3156_C	Pre-pandemic	2015-2016	23980	NewRSVA2014	3156	T	C	M		upstream_gene_variant		C	2	0.983569	p1389	2015-12-23	RSVA	RSVA	27.7		Concordant	0.498975	Not in Antigenic Site	Not in a G domain	Not in L domain
NewRSVA2014_3199_C	Pre-pandemic	2015-2016	23980	NewRSVA2014	3199	T	C	M		upstream_gene_variant		C	8	0.978433	p1389	2015-12-23	RSVA	RSVA	27.7		Concordant	0.498975	Not in Antigenic Site	Not in a G domain	Not in L domain
NewRSVA2014_3212_T	Pre-pandemic	2015-2016	23980	NewRSVA2014	3212	C	T	M		upstream_gene_variant		C	4	0.907317	p1389	2015-12-23	RSVA	RSVA	27.7		Concordant	0.498975	Not in Antigenic Site	Not in a G domain	Not in L domain
NewRSVA2014_3334_T	Pre-pandemic	2015-2016	23980	NewRSVA2014	3334	C	T	M	26	synonymous_variant	p.Asp26Asp	C	4	0.989877	p1389	2015-12-23	RSVA	RSVA	27.7		Concordant	0.498975	Not in Antigenic Site	Not in a G domain	Not in L domain
NewRSVA2014_3655_C	Pre-pandemic	2015-2016	23980	NewRSVA2014	3655	T	C	M	133	synonymous_variant	p.Thr133Thr	C	4	0.990521	p1389	2015-12-23	RSVA	RSVA	27.7		Concordant	0.498975	Not in Antigenic Site	Not in a G domain	Not in L domain
NewRSVA2014_3838_T	Pre-pandemic	2015-2016	23980	NewRSVA2014	3838	C	T	M	194	synonymous_variant	p.Ile194Ile	C	4	0.995127	p1389	2015-12-23	RSVA	RSVA	27.7		Concordant	0.498975	Not in Antigenic Site	Not in a G domain	Not in L domain
NewRSVA2014_4523_T	Pre-pandemic	2015-2016	23980	NewRSVA2014	4523	C	T	G		upstream_gene_variant		C	4	0.994278	p1389	2015-12-23	RSVA	RSVA	27.7		Concordant	0.498975	Not in Antigenic Site	Not in a G domain	Not in L domain
NewRSVA2014_5083_T	Pre-pandemic	2015-2016	23980	NewRSVA2014	5083	A	T	G	134	missense_variant	p.Lys134Ile	C	4	0.991041	p1389	2015-12-23	RSVA	RSVA	27.7		Concordant	0.498975	Not in Antigenic Site	Mucin-like region I	Not in L domain
NewRSVA2014_5363_C	Pre-pandemic	2015-2016	23980	NewRSVA2014	5363	T	C	G	227	synonymous_variant	p.Thr227Thr	C	4	0.994864	p1389	2015-12-23	RSVA	RSVA	27.7		Concordant	0.498975	Not in Antigenic Site	Mucin-like region II	Not in L domain
NewRSVA2014_5372_C	Pre-pandemic	2015-2016	23980	NewRSVA2014	5372	T	C	G	230	synonymous_variant	p.Pro230Pro	C	4	0.990094	p1389	2015-12-23	RSVA	RSVA	27.7		Concordant	0.498975	Not in Antigenic Site	Mucin-like region II	Not in L domain
NewRSVA2014_5376_A	Pre-pandemic	2015-2016	23980	NewRSVA2014	5376	G	A	G	232	missense_variant	p.Gly232Arg	C	4	0.98723	p1389	2015-12-23	RSVA	RSVA	27.7		Concordant	0.498975	Not in Antigenic Site	Mucin-like region II	Not in L domain
NewRSVA2014_5399_C	Pre-pandemic	2015-2016	23980	NewRSVA2014	5399	T	C	G	239	synonymous_variant	p.Thr239Thr	C	8	0.993277	p1389	2015-12-23	RSVA	RSVA	27.7		Concordant	0.498975	Not in Antigenic Site	Mucin-like region II	Not in L domain
NewRSVA2014_5410_G	Pre-pandemic	2015-2016	23980	NewRSVA2014	5410	T	G	G	243	missense_variant	p.Ile243Ser	C	4	0.971499	p1389	2015-12-23	RSVA	RSVA	27.7		Concordant	0.498975	Not in Antigenic Site	Mucin-like region II	Not in L domain
NewRSVA2014_5417_C	Pre-pandemic	2015-2016	23980	NewRSVA2014	5417	T	C	G	245	synonymous_variant	p.Thr245Thr	C	5	0.996724	p1389	2015-12-23	RSVA	RSVA	27.7		Concordant	0.498975	Not in Antigenic Site	Mucin-like region II	Not in L domain
NewRSVA2014_5466_A	Pre-pandemic	2015-2016	23980	NewRSVA2014	5466	G	A	G	262	missense_variant	p.Glu262Lys	C	4	0.991115	p1389	2015-12-23	RSVA	RSVA	27.7		Concordant	0.498975	Not in Antigenic Site	Mucin-like region II	Not in L domain
NewRSVA2014_5503_C	Pre-pandemic	2015-2016	23980	NewRSVA2014	5503	T	C	G	274	missense_variant	p.Leu274Pro	C	8	0.998635	p1389	2015-12-23	RSVA	RSVA	27.7		Concordant	0.498975	Not in Antigenic Site	Mucin-like region II	Not in L domain
NewRSVA2014_5548_C	Pre-pandemic	2015-2016	23980	NewRSVA2014	5548	T	C	G	289	missense_variant	p.Leu289Pro	C	4	0.982599	p1389	2015-12-23	RSVA	RSVA	27.7		Concordant	0.498975	Not in Antigenic Site	Mucin-like region II	Not in L domain
NewRSVA2014_5571_C	Pre-pandemic	2015-2016	23980	NewRSVA2014	5571	T	C	G	297	missense_variant	p.Tyr297His	C	5	0.986431	p1389	2015-12-23	RSVA	RSVA	27.7		Concordant	0.498975	Not in Antigenic Site	Mucin-like region II	Not in L domain
NewRSVA2014_5575_C	Pre-pandemic	2015-2016	23980	NewRSVA2014	5575	T	C	G	298	missense_variant	p.Leu298Pro	C	8	0.995169	p1389	2015-12-23	RSVA	RSVA	27.7		Concordant	0.498975	Not in Antigenic Site	Mucin-like region II	Not in L domain
NewRSVA2014_5592_C	Pre-pandemic	2015-2016	23980	NewRSVA2014	5592	T	C	G	304	missense_variant	p.Tyr304His	C	8	0.989715	p1389	2015-12-23	RSVA	RSVA	27.7		Concordant	0.498975	Not in Antigenic Site	Mucin-like region II	Not in L domain
NewRSVA2014_5594_C	Pre-pandemic	2015-2016	23980	NewRSVA2014	5594	T	C	G	304	synonymous_variant	p.Tyr304Tyr	C	1	0.989533	p1389	2015-12-23	RSVA	RSVA	27.7		Concordant	0.498975	Not in Antigenic Site	Mucin-like region II	Not in L domain
NewRSVA2014_5623_C	Pre-pandemic	2015-2016	23980	NewRSVA2014	5623	T	C	G	314	missense_variant	p.Leu314Pro	C	4	0.996212	p1389	2015-12-23	RSVA	RSVA	27.7		Concordant	0.498975	Not in Antigenic Site	Mucin-like region II	Not in L domain
NewRSVA2014_5678_G	Pre-pandemic	2015-2016	23980	NewRSVA2014	5678	A	G	F		upstream_gene_variant		C	4	0.992938	p1389	2015-12-23	RSVA	RSVA	27.7		Concordant	0.498975	Not in Antigenic Site	Not in a G domain	Not in L domain
NewRSVA2014_5687_T	Pre-pandemic	2015-2016	23980	NewRSVA2014	5687	C	T	F		upstream_gene_variant		C	4	0.997191	p1389	2015-12-23	RSVA	RSVA	27.7		Concordant	0.498975	Not in Antigenic Site	Not in a G domain	Not in L domain
NewRSVA2014_5793_T	Pre-pandemic	2015-2016	23980	NewRSVA2014	5793	C	T	F	22	synonymous_variant	p.Phe22Phe	C	8	0.99435	p1389	2015-12-23	RSVA	RSVA	27.7		Concordant	0.498975	Not in Antigenic Site	Not in a G domain	Not in L domain
NewRSVA2014_5916_C	Pre-pandemic	2015-2016	23980	NewRSVA2014	5916	T	C	F	63	synonymous_variant	p.Asn63Asn	C	7	0.991715	p1389	2015-12-23	RSVA	RSVA	27.7		Concordant	0.498975	Antigenic Site Øa	Not in a G domain	Not in L domain
NewRSVA2014_7369_T	Pre-pandemic	2015-2016	23980	NewRSVA2014	7369	C	T	F	548	synonymous_variant	p.Leu548Leu	C	4	1	p1389	2015-12-23	RSVA	RSVA	27.7		Concordant	0.498975	Not in Antigenic Site	Not in a G domain	Not in L domain
NewRSVA2014_7434_C	Pre-pandemic	2015-2016	23980	NewRSVA2014	7434	T	C	F	569	synonymous_variant	p.Asn569Asn	C	4	0.993687	p1389	2015-12-23	RSVA	RSVA	27.7		Concordant	0.498975	Not in Antigenic Site	Not in a G domain	Not in L domain
NewRSVA2014_8161_T	Pre-pandemic	2015-2016	23980	NewRSVA2014	8161	C	T	M2-1	164	missense_variant	p.Thr164Ile	C	7	0.993392	p1389	2015-12-23	RSVA	RSVA	27.7		Concordant	0.498975	Not in Antigenic Site	Not in a G domain	Not in L domain
NewRSVA2014_8360_G	Pre-pandemic	2015-2016	23980	NewRSVA2014	8360	A	G	M2-2	44	missense_variant	p.Asn44Ser	C	4	0.979487	p1389	2015-12-23	RSVA	RSVA	27.7		Concordant	0.498975	Not in Antigenic Site	Not in a G domain	Not in L domain
NewRSVA2014_8391_C	Pre-pandemic	2015-2016	23980	NewRSVA2014	8391	T	C	M2-2	54	synonymous_variant	p.Asn54Asn	C	4	0.982955	p1389	2015-12-23	RSVA	RSVA	27.7		Concordant	0.498975	Not in Antigenic Site	Not in a G domain	Not in L domain
NewRSVA2014_8859_T	Pre-pandemic	2015-2016	23980	NewRSVA2014	8859	G	T	L	99	synonymous_variant	p.Ser99Ser	C	4	0.977941	p1389	2015-12-23	RSVA	RSVA	27.7		Concordant	0.498975	Not in Antigenic Site	Not in a G domain	RNA dependent RNA polymerization (RdRp)
NewRSVA2014_9453_G	Pre-pandemic	2015-2016	23980	NewRSVA2014	9453	A	G	L	297	synonymous_variant	p.Lys297Lys	C	4	0.975155	p1389	2015-12-23	RSVA	RSVA	27.7		Concordant	0.498975	Not in Antigenic Site	Not in a G domain	RNA dependent RNA polymerization (RdRp)
NewRSVA2014_10095_G	Pre-pandemic	2015-2016	23980	NewRSVA2014	10095	A	G	L	511	synonymous_variant	p.Arg511Arg	C	4	0.981991	p1389	2015-12-23	RSVA	RSVA	27.7		Concordant	0.498975	Not in Antigenic Site	Not in a G domain	RNA dependent RNA polymerization (RdRp)
NewRSVA2014_10354_T	Pre-pandemic	2015-2016	23980	NewRSVA2014	10354	C	T	L	598	missense_variant	p.His598Tyr	C	4	0.996705	p1389	2015-12-23	RSVA	RSVA	27.7		Concordant	0.498975	Not in Antigenic Site	Not in a G domain	RNA dependent RNA polymerization (RdRp)
NewRSVA2014_10356_T	Pre-pandemic	2015-2016	23980	NewRSVA2014	10356	C	T	L	598	synonymous_variant	p.His598His	C	4	0.996721	p1389	2015-12-23	RSVA	RSVA	27.7		Concordant	0.498975	Not in Antigenic Site	Not in a G domain	RNA dependent RNA polymerization (RdRp)
NewRSVA2014_10747_T	Pre-pandemic	2015-2016	23980	NewRSVA2014	10747	C	T	L	729	synonymous_variant	p.Leu729Leu	C	7	0.994652	p1389	2015-12-23	RSVA	RSVA	27.7		Concordant	0.498975	Not in Antigenic Site	Not in a G domain	RNA dependent RNA polymerization (RdRp)
NewRSVA2014_11154_G	Pre-pandemic	2015-2016	23980	NewRSVA2014	11154	A	G	L	864	synonymous_variant	p.Arg864Arg	C	4	0.984639	p1389	2015-12-23	RSVA	RSVA	27.7		Concordant	0.498975	Not in Antigenic Site	Not in a G domain	RNA dependent RNA polymerization (RdRp)
NewRSVA2014_12240_C	Pre-pandemic	2015-2016	23980	NewRSVA2014	12240	T	C	L	1226	synonymous_variant	p.Tyr1226Tyr	C	4	0.9952	p1389	2015-12-23	RSVA	RSVA	27.7		Concordant	0.498975	Not in Antigenic Site	Not in a G domain	Capping (PRNTase)
NewRSVA2014_12747_G	Pre-pandemic	2015-2016	23980	NewRSVA2014	12747	A	G	L	1395	synonymous_variant	p.Leu1395Leu	C	5	0.986696	p1389	2015-12-23	RSVA	RSVA	27.7		Concordant	0.498975	Not in Antigenic Site	Not in a G domain	Capping (PRNTase)
NewRSVA2014_13252_T	Pre-pandemic	2015-2016	23980	NewRSVA2014	13252	C	T	L	1564	synonymous_variant	p.Leu1564Leu	C	5	0.991266	p1389	2015-12-23	RSVA	RSVA	27.7		Concordant	0.498975	Not in Antigenic Site	Not in a G domain	Connector domain (CD)
NewRSVA2014_13754_G	Pre-pandemic	2015-2016	23980	NewRSVA2014	13754	A	G	L	1731	missense_variant	p.Asp1731Gly	C	4	0.965517	p1389	2015-12-23	RSVA	RSVA	27.7		Concordant	0.498975	Not in Antigenic Site	Not in a G domain	Connector domain (CD)
NewRSVA2014_13830_T	Pre-pandemic	2015-2016	23980	NewRSVA2014	13830	A	T	L	1756	synonymous_variant	p.Thr1756Thr	C	4	0.993865	p1389	2015-12-23	RSVA	RSVA	27.7		Concordant	0.498975	Not in Antigenic Site	Not in a G domain	Connector domain (CD)
NewRSVA2014_14322_C	Pre-pandemic	2015-2016	23980	NewRSVA2014	14322	T	C	L	1920	synonymous_variant	p.Ser1920Ser	C	4	0.9839	p1389	2015-12-23	RSVA	RSVA	27.7		Concordant	0.498975	Not in Antigenic Site	Not in a G domain	Cap methyltransferase (MT)
NewRSVA2014_14410_T	Pre-pandemic	2015-2016	23980	NewRSVA2014	14410	A	T	L	1950	missense_variant	p.Ile1950Leu	C	4	0.993392	p1389	2015-12-23	RSVA	RSVA	27.7		Concordant	0.498975	Not in Antigenic Site	Not in a G domain	Cap methyltransferase (MT)
NewRSVA2014_14442_A	Pre-pandemic	2015-2016	23980	NewRSVA2014	14442	G	A	L	1960	synonymous_variant	p.Lys1960Lys	C	4	0.967118	p1389	2015-12-23	RSVA	RSVA	27.7		Concordant	0.498975	Not in Antigenic Site	Not in a G domain	Cap methyltransferase (MT)
NewRSVA2014_14745_C	Pre-pandemic	2015-2016	23980	NewRSVA2014	14745	T	C	L	2061	synonymous_variant	p.Pro2061Pro	C	4	0.945274	p1389	2015-12-23	RSVA	RSVA	27.7		Concordant	0.498975	Not in Antigenic Site	Not in a G domain	C-terminal domain
NewRSVA2014_15168_T	Pre-pandemic	2015-2016	23980	NewRSVA2014	15168	C	T	L		downstream_gene_variant		C	4	0.985714	p1389	2015-12-23	RSVA	RSVA	27.7		Concordant	0.498975	Not in Antigenic Site	Not in a G domain	Not in L domain
NewRSVA2014_121_C	Pre-pandemic	2015-2016	23983	NewRSVA2014	121	T	C	NS1	7	synonymous_variant	p.Ser7Ser	C	4	0.996403	p1389	2015-12-28	RSVA	RSVA	26.9		Concordant	0.496859	Not in Antigenic Site	Not in a G domain	Not in L domain
NewRSVA2014_214_C	Pre-pandemic	2015-2016	23983	NewRSVA2014	214	T	C	NS1	38	synonymous_variant	p.Thr38Thr	C	4	1	p1389	2015-12-28	RSVA	RSVA	26.9		Concordant	0.496859	Not in Antigenic Site	Not in a G domain	Not in L domain
NewRSVA2014_1030_A	Pre-pandemic	2015-2016	23983	NewRSVA2014	1030	C	A	N		upstream_gene_variant		C	5	0.995475	p1389	2015-12-28	RSVA	RSVA	26.9		Concordant	0.496859	Not in Antigenic Site	Not in a G domain	Not in L domain
NewRSVA2014_1043_C	Pre-pandemic	2015-2016	23983	NewRSVA2014	1043	T	C	N		upstream_gene_variant		C	4	1	p1389	2015-12-28	RSVA	RSVA	26.9		Concordant	0.496859	Not in Antigenic Site	Not in a G domain	Not in L domain
NewRSVA2014_2329_A	Pre-pandemic	2015-2016	23983	NewRSVA2014	2329	G	A	P		upstream_gene_variant		C	4	0.97191	p1389	2015-12-28	RSVA	RSVA	26.9		Concordant	0.496859	Not in Antigenic Site	Not in a G domain	Not in L domain
NewRSVA2014_2330_A	Pre-pandemic	2015-2016	23983	NewRSVA2014	2330	G	A	P		upstream_gene_variant		C	7	0.982759	p1389	2015-12-28	RSVA	RSVA	26.9		Concordant	0.496859	Not in Antigenic Site	Not in a G domain	Not in L domain
NewRSVA2014_2813_A	Pre-pandemic	2015-2016	23983	NewRSVA2014	2813	G	A	P	155	synonymous_variant	p.Ala155Ala	C	4	0.991561	p1389	2015-12-28	RSVA	RSVA	26.9		Concordant	0.496859	Not in Antigenic Site	Not in a G domain	Not in L domain
NewRSVA2014_3140_T	Pre-pandemic	2015-2016	23983	NewRSVA2014	3140	C	T	M		upstream_gene_variant		C	4	0.983221	p1389	2015-12-28	RSVA	RSVA	26.9		Concordant	0.496859	Not in Antigenic Site	Not in a G domain	Not in L domain
NewRSVA2014_3156_C	Pre-pandemic	2015-2016	23983	NewRSVA2014	3156	T	C	M		upstream_gene_variant		C	2	0.988281	p1389	2015-12-28	RSVA	RSVA	26.9		Concordant	0.496859	Not in Antigenic Site	Not in a G domain	Not in L domain
NewRSVA2014_3163_C	Pre-pandemic	2015-2016	23983	NewRSVA2014	3163	T	C	M		upstream_gene_variant		C	5	0.992188	p1389	2015-12-28	RSVA	RSVA	26.9		Concordant	0.496859	Not in Antigenic Site	Not in a G domain	Not in L domain
NewRSVA2014_3199_C	Pre-pandemic	2015-2016	23983	NewRSVA2014	3199	T	C	M		upstream_gene_variant		C	8	0.9875	p1389	2015-12-28	RSVA	RSVA	26.9		Concordant	0.496859	Not in Antigenic Site	Not in a G domain	Not in L domain
NewRSVA2014_3212_T	Pre-pandemic	2015-2016	23983	NewRSVA2014	3212	C	T	M		upstream_gene_variant		C	4	0.950704	p1389	2015-12-28	RSVA	RSVA	26.9		Concordant	0.496859	Not in Antigenic Site	Not in a G domain	Not in L domain
NewRSVA2014_3334_T	Pre-pandemic	2015-2016	23983	NewRSVA2014	3334	C	T	M	26	synonymous_variant	p.Asp26Asp	C	4	0.987976	p1389	2015-12-28	RSVA	RSVA	26.9		Concordant	0.496859	Not in Antigenic Site	Not in a G domain	Not in L domain
NewRSVA2014_3655_C	Pre-pandemic	2015-2016	23983	NewRSVA2014	3655	T	C	M	133	synonymous_variant	p.Thr133Thr	C	4	1	p1389	2015-12-28	RSVA	RSVA	26.9		Concordant	0.496859	Not in Antigenic Site	Not in a G domain	Not in L domain
NewRSVA2014_3838_T	Pre-pandemic	2015-2016	23983	NewRSVA2014	3838	C	T	M	194	synonymous_variant	p.Ile194Ile	C	4	0.992857	p1389	2015-12-28	RSVA	RSVA	26.9		Concordant	0.496859	Not in Antigenic Site	Not in a G domain	Not in L domain
NewRSVA2014_4199_TA	Pre-pandemic	2015-2016	23983	NewRSVA2014	4199	T	TA	SH		upstream_gene_variant		C	5	0.778689	p1389	2015-12-28	RSVA	RSVA	26.9		Concordant	0.496859	Not in Antigenic Site	Not in a G domain	Not in L domain
NewRSVA2014_4523_T	Pre-pandemic	2015-2016	23983	NewRSVA2014	4523	C	T	G		upstream_gene_variant		C	4	0.969199	p1389	2015-12-28	RSVA	RSVA	26.9		Concordant	0.496859	Not in Antigenic Site	Not in a G domain	Not in L domain
NewRSVA2014_5083_T	Pre-pandemic	2015-2016	23983	NewRSVA2014	5083	A	T	G	134	missense_variant	p.Lys134Ile	C	4	0.994505	p1389	2015-12-28	RSVA	RSVA	26.9		Concordant	0.496859	Not in Antigenic Site	Mucin-like region I	Not in L domain
NewRSVA2014_5159_T	Pre-pandemic	2015-2016	23983	NewRSVA2014	5159	C	T	G	159	synonymous_variant	p.Pro159Pro	C	5	0.992945	p1389	2015-12-28	RSVA	RSVA	26.9		Concordant	0.496859	Not in Antigenic Site	Mucin-like region I	Not in L domain
NewRSVA2014_5366_T	Pre-pandemic	2015-2016	23983	NewRSVA2014	5366	C	T	G	228	synonymous_variant	p.Thr228Thr	C	7	0.990654	p1389	2015-12-28	RSVA	RSVA	26.9		Concordant	0.496859	Not in Antigenic Site	Mucin-like region II	Not in L domain
NewRSVA2014_5376_A	Pre-pandemic	2015-2016	23983	NewRSVA2014	5376	G	A	G	232	missense_variant	p.Gly232Arg	C	4	0.984234	p1389	2015-12-28	RSVA	RSVA	26.9		Concordant	0.496859	Not in Antigenic Site	Mucin-like region II	Not in L domain
NewRSVA2014_5410_G	Pre-pandemic	2015-2016	23983	NewRSVA2014	5410	T	G	G	243	missense_variant	p.Ile243Ser	C	4	0.982759	p1389	2015-12-28	RSVA	RSVA	26.9		Concordant	0.496859	Not in Antigenic Site	Mucin-like region II	Not in L domain
NewRSVA2014_5466_A	Pre-pandemic	2015-2016	23983	NewRSVA2014	5466	G	A	G	262	missense_variant	p.Glu262Lys	C	4	0.985472	p1389	2015-12-28	RSVA	RSVA	26.9		Concordant	0.496859	Not in Antigenic Site	Mucin-like region II	Not in L domain
NewRSVA2014_5503_C	Pre-pandemic	2015-2016	23983	NewRSVA2014	5503	T	C	G	274	missense_variant	p.Leu274Pro	C	8	1	p1389	2015-12-28	RSVA	RSVA	26.9		Concordant	0.496859	Not in Antigenic Site	Mucin-like region II	Not in L domain
NewRSVA2014_5548_C	Pre-pandemic	2015-2016	23983	NewRSVA2014	5548	T	C	G	289	missense_variant	p.Leu289Pro	C	4	0.985765	p1389	2015-12-28	RSVA	RSVA	26.9		Concordant	0.496859	Not in Antigenic Site	Mucin-like region II	Not in L domain
NewRSVA2014_5565_A	Pre-pandemic	2015-2016	23983	NewRSVA2014	5565	G	A	G	295	missense_variant	p.Glu295Lys	C	5	0.969697	p1389	2015-12-28	RSVA	RSVA	26.9		Concordant	0.496859	Not in Antigenic Site	Mucin-like region II	Not in L domain
NewRSVA2014_5575_C	Pre-pandemic	2015-2016	23983	NewRSVA2014	5575	T	C	G	298	missense_variant	p.Leu298Pro	C	8	1	p1389	2015-12-28	RSVA	RSVA	26.9		Concordant	0.496859	Not in Antigenic Site	Mucin-like region II	Not in L domain
NewRSVA2014_5592_C	Pre-pandemic	2015-2016	23983	NewRSVA2014	5592	T	C	G	304	missense_variant	p.Tyr304His	C	8	0.986842	p1389	2015-12-28	RSVA	RSVA	26.9		Concordant	0.496859	Not in Antigenic Site	Mucin-like region II	Not in L domain
NewRSVA2014_5594_C	Pre-pandemic	2015-2016	23983	NewRSVA2014	5594	T	C	G	304	synonymous_variant	p.Tyr304Tyr	C	1	0.986395	p1389	2015-12-28	RSVA	RSVA	26.9		Concordant	0.496859	Not in Antigenic Site	Mucin-like region II	Not in L domain
NewRSVA2014_5623_C	Pre-pandemic	2015-2016	23983	NewRSVA2014	5623	T	C	G	314	missense_variant	p.Leu314Pro	C	4	1	p1389	2015-12-28	RSVA	RSVA	26.9		Concordant	0.496859	Not in Antigenic Site	Mucin-like region II	Not in L domain
NewRSVA2014_5678_G	Pre-pandemic	2015-2016	23983	NewRSVA2014	5678	A	G	F		upstream_gene_variant		C	4	0.992481	p1389	2015-12-28	RSVA	RSVA	26.9		Concordant	0.496859	Not in Antigenic Site	Not in a G domain	Not in L domain
NewRSVA2014_5687_T	Pre-pandemic	2015-2016	23983	NewRSVA2014	5687	C	T	F		upstream_gene_variant		C	4	1	p1389	2015-12-28	RSVA	RSVA	26.9		Concordant	0.496859	Not in Antigenic Site	Not in a G domain	Not in L domain
NewRSVA2014_5793_T	Pre-pandemic	2015-2016	23983	NewRSVA2014	5793	C	T	F	22	synonymous_variant	p.Phe22Phe	C	8	0.994444	p1389	2015-12-28	RSVA	RSVA	26.9		Concordant	0.496859	Not in Antigenic Site	Not in a G domain	Not in L domain
NewRSVA2014_6852_G	Pre-pandemic	2015-2016	23983	NewRSVA2014	6852	A	G	F	375	synonymous_variant	p.Leu375Leu	C	5	0.985185	p1389	2015-12-28	RSVA	RSVA	26.9		Concordant	0.496859	Not in Antigenic Site	Not in a G domain	Not in L domain
NewRSVA2014_7369_T	Pre-pandemic	2015-2016	23983	NewRSVA2014	7369	C	T	F	548	synonymous_variant	p.Leu548Leu	C	4	1	p1389	2015-12-28	RSVA	RSVA	26.9		Concordant	0.496859	Not in Antigenic Site	Not in a G domain	Not in L domain
NewRSVA2014_7434_C	Pre-pandemic	2015-2016	23983	NewRSVA2014	7434	T	C	F	569	synonymous_variant	p.Asn569Asn	C	4	1	p1389	2015-12-28	RSVA	RSVA	26.9		Concordant	0.496859	Not in Antigenic Site	Not in a G domain	Not in L domain
NewRSVA2014_7541_C	Pre-pandemic	2015-2016	23983	NewRSVA2014	7541	A	C	M2-1		upstream_gene_variant		C	5	1	p1389	2015-12-28	RSVA	RSVA	26.9		Concordant	0.496859	Not in Antigenic Site	Not in a G domain	Not in L domain
NewRSVA2014_7558_G	Pre-pandemic	2015-2016	23983	NewRSVA2014	7558	A	G	M2-1		upstream_gene_variant		C	5	0.984733	p1389	2015-12-28	RSVA	RSVA	26.9		Concordant	0.496859	Not in Antigenic Site	Not in a G domain	Not in L domain
NewRSVA2014_8033_T	Pre-pandemic	2015-2016	23983	NewRSVA2014	8033	C	T	M2-1	121	synonymous_variant	p.Asn121Asn	C	5	0.980861	p1389	2015-12-28	RSVA	RSVA	26.9		Concordant	0.496859	Not in Antigenic Site	Not in a G domain	Not in L domain
NewRSVA2014_8360_G	Pre-pandemic	2015-2016	23983	NewRSVA2014	8360	A	G	M2-2	44	missense_variant	p.Asn44Ser	C	4	1	p1389	2015-12-28	RSVA	RSVA	26.9		Concordant	0.496859	Not in Antigenic Site	Not in a G domain	Not in L domain
NewRSVA2014_8391_C	Pre-pandemic	2015-2016	23983	NewRSVA2014	8391	T	C	M2-2	54	synonymous_variant	p.Asn54Asn	C	4	0.972222	p1389	2015-12-28	RSVA	RSVA	26.9		Concordant	0.496859	Not in Antigenic Site	Not in a G domain	Not in L domain
NewRSVA2014_8531_G	Pre-pandemic	2015-2016	23983	NewRSVA2014	8531	A	G	L		upstream_gene_variant		C	5	0.979592	p1389	2015-12-28	RSVA	RSVA	26.9		Concordant	0.496859	Not in Antigenic Site	Not in a G domain	Not in L domain
NewRSVA2014_9564_A	Pre-pandemic	2015-2016	23983	NewRSVA2014	9564	G	A	L	334	synonymous_variant	p.Glu334Glu	C	5	0.98995	p1389	2015-12-28	RSVA	RSVA	26.9		Concordant	0.496859	Not in Antigenic Site	Not in a G domain	RNA dependent RNA polymerization (RdRp)
NewRSVA2014_9777_T	Pre-pandemic	2015-2016	23983	NewRSVA2014	9777	A	T	L	405	synonymous_variant	p.Leu405Leu	C	7	1	p1389	2015-12-28	RSVA	RSVA	26.9		Concordant	0.496859	Not in Antigenic Site	Not in a G domain	RNA dependent RNA polymerization (RdRp)
NewRSVA2014_9885_C	Pre-pandemic	2015-2016	23983	NewRSVA2014	9885	T	C	L	441	synonymous_variant	p.Asp441Asp	C	5	1	p1389	2015-12-28	RSVA	RSVA	26.9		Concordant	0.496859	Not in Antigenic Site	Not in a G domain	RNA dependent RNA polymerization (RdRp)
NewRSVA2014_10095_G	Pre-pandemic	2015-2016	23983	NewRSVA2014	10095	A	G	L	511	synonymous_variant	p.Arg511Arg	C	4	1	p1389	2015-12-28	RSVA	RSVA	26.9		Concordant	0.496859	Not in Antigenic Site	Not in a G domain	RNA dependent RNA polymerization (RdRp)
NewRSVA2014_10354_T	Pre-pandemic	2015-2016	23983	NewRSVA2014	10354	C	T	L	598	missense_variant	p.His598Tyr	C	4	0.986577	p1389	2015-12-28	RSVA	RSVA	26.9		Concordant	0.496859	Not in Antigenic Site	Not in a G domain	RNA dependent RNA polymerization (RdRp)
NewRSVA2014_10356_T	Pre-pandemic	2015-2016	23983	NewRSVA2014	10356	C	T	L	598	synonymous_variant	p.His598His	C	4	0.979866	p1389	2015-12-28	RSVA	RSVA	26.9		Concordant	0.496859	Not in Antigenic Site	Not in a G domain	RNA dependent RNA polymerization (RdRp)
NewRSVA2014_11154_G	Pre-pandemic	2015-2016	23983	NewRSVA2014	11154	A	G	L	864	synonymous_variant	p.Arg864Arg	C	4	1	p1389	2015-12-28	RSVA	RSVA	26.9		Concordant	0.496859	Not in Antigenic Site	Not in a G domain	RNA dependent RNA polymerization (RdRp)
NewRSVA2014_12240_C	Pre-pandemic	2015-2016	23983	NewRSVA2014	12240	T	C	L	1226	synonymous_variant	p.Tyr1226Tyr	C	4	0.991379	p1389	2015-12-28	RSVA	RSVA	26.9		Concordant	0.496859	Not in Antigenic Site	Not in a G domain	Capping (PRNTase)
NewRSVA2014_13754_G	Pre-pandemic	2015-2016	23983	NewRSVA2014	13754	A	G	L	1731	missense_variant	p.Asp1731Gly	C	4	0.983051	p1389	2015-12-28	RSVA	RSVA	26.9		Concordant	0.496859	Not in Antigenic Site	Not in a G domain	Connector domain (CD)
NewRSVA2014_13830_T	Pre-pandemic	2015-2016	23983	NewRSVA2014	13830	A	T	L	1756	synonymous_variant	p.Thr1756Thr	C	4	0.97479	p1389	2015-12-28	RSVA	RSVA	26.9		Concordant	0.496859	Not in Antigenic Site	Not in a G domain	Connector domain (CD)
NewRSVA2014_14322_C	Pre-pandemic	2015-2016	23983	NewRSVA2014	14322	T	C	L	1920	synonymous_variant	p.Ser1920Ser	C	4	1	p1389	2015-12-28	RSVA	RSVA	26.9		Concordant	0.496859	Not in Antigenic Site	Not in a G domain	Cap methyltransferase (MT)
NewRSVA2014_14410_T	Pre-pandemic	2015-2016	23983	NewRSVA2014	14410	A	T	L	1950	missense_variant	p.Ile1950Leu	C	4	0.958333	p1389	2015-12-28	RSVA	RSVA	26.9		Concordant	0.496859	Not in Antigenic Site	Not in a G domain	Cap methyltransferase (MT)
NewRSVA2014_14442_A	Pre-pandemic	2015-2016	23983	NewRSVA2014	14442	G	A	L	1960	synonymous_variant	p.Lys1960Lys	C	4	0.972028	p1389	2015-12-28	RSVA	RSVA	26.9		Concordant	0.496859	Not in Antigenic Site	Not in a G domain	Cap methyltransferase (MT)
NewRSVA2014_14745_C	Pre-pandemic	2015-2016	23983	NewRSVA2014	14745	T	C	L	2061	synonymous_variant	p.Pro2061Pro	C	4	1	p1389	2015-12-28	RSVA	RSVA	26.9		Concordant	0.496859	Not in Antigenic Site	Not in a G domain	C-terminal domain
NewRSVA2014_15168_T	Pre-pandemic	2015-2016	23983	NewRSVA2014	15168	C	T	L		downstream_gene_variant		C	4	0.973684	p1389	2015-12-28	RSVA	RSVA	26.9		Concordant	0.496859	Not in Antigenic Site	Not in a G domain	Not in L domain
NewRSVA2014_121_C	Pre-pandemic	2015-2016	23984	NewRSVA2014	121	T	C	NS1	7	synonymous_variant	p.Ser7Ser	C	4	0.993738	p1389	2015-12-28	RSVA	RSVA	24.4		Concordant	0.499423	Not in Antigenic Site	Not in a G domain	Not in L domain
NewRSVA2014_214_C	Pre-pandemic	2015-2016	23984	NewRSVA2014	214	T	C	NS1	38	synonymous_variant	p.Thr38Thr	C	4	0.993105	p1389	2015-12-28	RSVA	RSVA	24.4		Concordant	0.499423	Not in Antigenic Site	Not in a G domain	Not in L domain
NewRSVA2014_1030_A	Pre-pandemic	2015-2016	23984	NewRSVA2014	1030	C	A	N		upstream_gene_variant		C	5	0.992871	p1389	2015-12-28	RSVA	RSVA	24.4		Concordant	0.499423	Not in Antigenic Site	Not in a G domain	Not in L domain
NewRSVA2014_1043_C	Pre-pandemic	2015-2016	23984	NewRSVA2014	1043	T	C	N		upstream_gene_variant		C	4	0.966317	p1389	2015-12-28	RSVA	RSVA	24.4		Concordant	0.499423	Not in Antigenic Site	Not in a G domain	Not in L domain
NewRSVA2014_1239_C	Pre-pandemic	2015-2016	23984	NewRSVA2014	1239	T	C	N	33	missense_variant	p.Ile33Thr	C	7	0.993341	p1389	2015-12-28	RSVA	RSVA	24.4		Concordant	0.499423	Not in Antigenic Site	Not in a G domain	Not in L domain
NewRSVA2014_2132_T	Pre-pandemic	2015-2016	23984	NewRSVA2014	2132	C	T	N	331	synonymous_variant	p.Leu331Leu	C	7	0.99204	p1389	2015-12-28	RSVA	RSVA	24.4		Concordant	0.499423	Not in Antigenic Site	Not in a G domain	Not in L domain
NewRSVA2014_2329_A	Pre-pandemic	2015-2016	23984	NewRSVA2014	2329	G	A	P		upstream_gene_variant		C	4	0.972368	p1389	2015-12-28	RSVA	RSVA	24.4		Concordant	0.499423	Not in Antigenic Site	Not in a G domain	Not in L domain
NewRSVA2014_2726_A	Pre-pandemic	2015-2016	23984	NewRSVA2014	2726	G	A	P	126	synonymous_variant	p.Gln126Gln	C	4	0.989532	p1389	2015-12-28	RSVA	RSVA	24.4		Concordant	0.499423	Not in Antigenic Site	Not in a G domain	Not in L domain
NewRSVA2014_2813_A	Pre-pandemic	2015-2016	23984	NewRSVA2014	2813	G	A	P	155	synonymous_variant	p.Ala155Ala	C	4	0.995793	p1389	2015-12-28	RSVA	RSVA	24.4		Concordant	0.499423	Not in Antigenic Site	Not in a G domain	Not in L domain
NewRSVA2014_2837_A	Pre-pandemic	2015-2016	23984	NewRSVA2014	2837	G	A	P	163	synonymous_variant	p.Arg163Arg	C	7	0.470758	p1389	2015-12-28	RSVA	RSVA	24.4		Concordant	0.499423	Not in Antigenic Site	Not in a G domain	Not in L domain
NewRSVA2014_3140_T	Pre-pandemic	2015-2016	23984	NewRSVA2014	3140	C	T	M		upstream_gene_variant		C	4	0.988826	p1389	2015-12-28	RSVA	RSVA	24.4		Concordant	0.499423	Not in Antigenic Site	Not in a G domain	Not in L domain
NewRSVA2014_3156_C	Pre-pandemic	2015-2016	23984	NewRSVA2014	3156	T	C	M		upstream_gene_variant		C	2	0.991388	p1389	2015-12-28	RSVA	RSVA	24.4		Concordant	0.499423	Not in Antigenic Site	Not in a G domain	Not in L domain
NewRSVA2014_3163_C	Pre-pandemic	2015-2016	23984	NewRSVA2014	3163	T	C	M		upstream_gene_variant		C	5	0.993822	p1389	2015-12-28	RSVA	RSVA	24.4		Concordant	0.499423	Not in Antigenic Site	Not in a G domain	Not in L domain
NewRSVA2014_3199_C	Pre-pandemic	2015-2016	23984	NewRSVA2014	3199	T	C	M		upstream_gene_variant		C	8	0.953381	p1389	2015-12-28	RSVA	RSVA	24.4		Concordant	0.499423	Not in Antigenic Site	Not in a G domain	Not in L domain
NewRSVA2014_3212_T	Pre-pandemic	2015-2016	23984	NewRSVA2014	3212	C	T	M		upstream_gene_variant		C	4	0.972699	p1389	2015-12-28	RSVA	RSVA	24.4		Concordant	0.499423	Not in Antigenic Site	Not in a G domain	Not in L domain
NewRSVA2014_3334_T	Pre-pandemic	2015-2016	23984	NewRSVA2014	3334	C	T	M	26	synonymous_variant	p.Asp26Asp	C	4	0.991574	p1389	2015-12-28	RSVA	RSVA	24.4		Concordant	0.499423	Not in Antigenic Site	Not in a G domain	Not in L domain
NewRSVA2014_4199_TA	Pre-pandemic	2015-2016	23984	NewRSVA2014	4199	T	TA	SH		upstream_gene_variant		C	5	0.753157	p1389	2015-12-28	RSVA	RSVA	24.4		Concordant	0.499423	Not in Antigenic Site	Not in a G domain	Not in L domain
NewRSVA2014_3655_C	Pre-pandemic	2015-2016	23984	NewRSVA2014	3655	T	C	M	133	synonymous_variant	p.Thr133Thr	C	4	0.994232	p1389	2015-12-28	RSVA	RSVA	24.4		Concordant	0.499423	Not in Antigenic Site	Not in a G domain	Not in L domain
NewRSVA2014_3838_T	Pre-pandemic	2015-2016	23984	NewRSVA2014	3838	C	T	M	194	synonymous_variant	p.Ile194Ile	C	4	0.989978	p1389	2015-12-28	RSVA	RSVA	24.4		Concordant	0.499423	Not in Antigenic Site	Not in a G domain	Not in L domain
NewRSVA2014_4523_T	Pre-pandemic	2015-2016	23984	NewRSVA2014	4523	C	T	G		upstream_gene_variant		C	4	0.984029	p1389	2015-12-28	RSVA	RSVA	24.4		Concordant	0.499423	Not in Antigenic Site	Not in a G domain	Not in L domain
NewRSVA2014_5083_T	Pre-pandemic	2015-2016	23984	NewRSVA2014	5083	A	T	G	134	missense_variant	p.Lys134Ile	C	4	0.989043	p1389	2015-12-28	RSVA	RSVA	24.4		Concordant	0.499423	Not in Antigenic Site	Mucin-like region I	Not in L domain
NewRSVA2014_5159_T	Pre-pandemic	2015-2016	23984	NewRSVA2014	5159	C	T	G	159	synonymous_variant	p.Pro159Pro	C	5	0.977635	p1389	2015-12-28	RSVA	RSVA	24.4		Concordant	0.499423	Not in Antigenic Site	Mucin-like region I	Not in L domain
NewRSVA2014_5376_A	Pre-pandemic	2015-2016	23984	NewRSVA2014	5376	G	A	G	232	missense_variant	p.Gly232Arg	C	4	0.972244	p1389	2015-12-28	RSVA	RSVA	24.4		Concordant	0.499423	Not in Antigenic Site	Mucin-like region II	Not in L domain
NewRSVA2014_5410_G	Pre-pandemic	2015-2016	23984	NewRSVA2014	5410	T	G	G	243	missense_variant	p.Ile243Ser	C	4	0.974642	p1389	2015-12-28	RSVA	RSVA	24.4		Concordant	0.499423	Not in Antigenic Site	Mucin-like region II	Not in L domain
NewRSVA2014_5466_A	Pre-pandemic	2015-2016	23984	NewRSVA2014	5466	G	A	G	262	missense_variant	p.Glu262Lys	C	4	0.986257	p1389	2015-12-28	RSVA	RSVA	24.4		Concordant	0.499423	Not in Antigenic Site	Mucin-like region II	Not in L domain
NewRSVA2014_5473_T	Pre-pandemic	2015-2016	23984	NewRSVA2014	5473	C	T	G	264	missense_variant	p.Thr264Ile	C	7	0.988541	p1389	2015-12-28	RSVA	RSVA	24.4		Concordant	0.499423	Not in Antigenic Site	Mucin-like region II	Not in L domain
NewRSVA2014_5503_C	Pre-pandemic	2015-2016	23984	NewRSVA2014	5503	T	C	G	274	missense_variant	p.Leu274Pro	C	8	0.999255	p1389	2015-12-28	RSVA	RSVA	24.4		Concordant	0.499423	Not in Antigenic Site	Mucin-like region II	Not in L domain
NewRSVA2014_5548_C	Pre-pandemic	2015-2016	23984	NewRSVA2014	5548	T	C	G	289	missense_variant	p.Leu289Pro	C	4	0.983296	p1389	2015-12-28	RSVA	RSVA	24.4		Concordant	0.499423	Not in Antigenic Site	Mucin-like region II	Not in L domain
NewRSVA2014_5565_A	Pre-pandemic	2015-2016	23984	NewRSVA2014	5565	G	A	G	295	missense_variant	p.Glu295Lys	C	5	0.977743	p1389	2015-12-28	RSVA	RSVA	24.4		Concordant	0.499423	Not in Antigenic Site	Mucin-like region II	Not in L domain
NewRSVA2014_5575_C	Pre-pandemic	2015-2016	23984	NewRSVA2014	5575	T	C	G	298	missense_variant	p.Leu298Pro	C	8	0.997886	p1389	2015-12-28	RSVA	RSVA	24.4		Concordant	0.499423	Not in Antigenic Site	Mucin-like region II	Not in L domain
NewRSVA2014_5592_C	Pre-pandemic	2015-2016	23984	NewRSVA2014	5592	T	C	G	304	missense_variant	p.Tyr304His	C	8	0.987124	p1389	2015-12-28	RSVA	RSVA	24.4		Concordant	0.499423	Not in Antigenic Site	Mucin-like region II	Not in L domain
NewRSVA2014_5594_C	Pre-pandemic	2015-2016	23984	NewRSVA2014	5594	T	C	G	304	synonymous_variant	p.Tyr304Tyr	C	1	0.984011	p1389	2015-12-28	RSVA	RSVA	24.4		Concordant	0.499423	Not in Antigenic Site	Mucin-like region II	Not in L domain
NewRSVA2014_5623_C	Pre-pandemic	2015-2016	23984	NewRSVA2014	5623	T	C	G	314	missense_variant	p.Leu314Pro	C	4	0.996271	p1389	2015-12-28	RSVA	RSVA	24.4		Concordant	0.499423	Not in Antigenic Site	Mucin-like region II	Not in L domain
NewRSVA2014_5678_G	Pre-pandemic	2015-2016	23984	NewRSVA2014	5678	A	G	F		upstream_gene_variant		C	4	0.99443	p1389	2015-12-28	RSVA	RSVA	24.4		Concordant	0.499423	Not in Antigenic Site	Not in a G domain	Not in L domain
NewRSVA2014_5687_T	Pre-pandemic	2015-2016	23984	NewRSVA2014	5687	C	T	F		upstream_gene_variant		C	4	0.983878	p1389	2015-12-28	RSVA	RSVA	24.4		Concordant	0.499423	Not in Antigenic Site	Not in a G domain	Not in L domain
NewRSVA2014_5793_T	Pre-pandemic	2015-2016	23984	NewRSVA2014	5793	C	T	F	22	synonymous_variant	p.Phe22Phe	C	8	0.986916	p1389	2015-12-28	RSVA	RSVA	24.4		Concordant	0.499423	Not in Antigenic Site	Not in a G domain	Not in L domain
NewRSVA2014_6852_G	Pre-pandemic	2015-2016	23984	NewRSVA2014	6852	A	G	F	375	synonymous_variant	p.Leu375Leu	C	5	0.996059	p1389	2015-12-28	RSVA	RSVA	24.4		Concordant	0.499423	Not in Antigenic Site	Not in a G domain	Not in L domain
NewRSVA2014_7369_T	Pre-pandemic	2015-2016	23984	NewRSVA2014	7369	C	T	F	548	synonymous_variant	p.Leu548Leu	C	4	0.995389	p1389	2015-12-28	RSVA	RSVA	24.4		Concordant	0.499423	Not in Antigenic Site	Not in a G domain	Not in L domain
NewRSVA2014_7434_C	Pre-pandemic	2015-2016	23984	NewRSVA2014	7434	T	C	F	569	synonymous_variant	p.Asn569Asn	C	4	0.996672	p1389	2015-12-28	RSVA	RSVA	24.4		Concordant	0.499423	Not in Antigenic Site	Not in a G domain	Not in L domain
NewRSVA2014_7541_C	Pre-pandemic	2015-2016	23984	NewRSVA2014	7541	A	C	M2-1		upstream_gene_variant		C	5	0.996084	p1389	2015-12-28	RSVA	RSVA	24.4		Concordant	0.499423	Not in Antigenic Site	Not in a G domain	Not in L domain
NewRSVA2014_7558_G	Pre-pandemic	2015-2016	23984	NewRSVA2014	7558	A	G	M2-1		upstream_gene_variant		C	5	0.991478	p1389	2015-12-28	RSVA	RSVA	24.4		Concordant	0.499423	Not in Antigenic Site	Not in a G domain	Not in L domain
NewRSVA2014_8033_T	Pre-pandemic	2015-2016	23984	NewRSVA2014	8033	C	T	M2-1	121	synonymous_variant	p.Asn121Asn	C	5	0.990593	p1389	2015-12-28	RSVA	RSVA	24.4		Concordant	0.499423	Not in Antigenic Site	Not in a G domain	Not in L domain
NewRSVA2014_8360_G	Pre-pandemic	2015-2016	23984	NewRSVA2014	8360	A	G	M2-2	44	missense_variant	p.Asn44Ser	C	4	0.987449	p1389	2015-12-28	RSVA	RSVA	24.4		Concordant	0.499423	Not in Antigenic Site	Not in a G domain	Not in L domain
NewRSVA2014_8391_C	Pre-pandemic	2015-2016	23984	NewRSVA2014	8391	T	C	M2-2	54	synonymous_variant	p.Asn54Asn	C	4	0.995047	p1389	2015-12-28	RSVA	RSVA	24.4		Concordant	0.499423	Not in Antigenic Site	Not in a G domain	Not in L domain
NewRSVA2014_8531_G	Pre-pandemic	2015-2016	23984	NewRSVA2014	8531	A	G	L		upstream_gene_variant		C	5	0.970588	p1389	2015-12-28	RSVA	RSVA	24.4		Concordant	0.499423	Not in Antigenic Site	Not in a G domain	Not in L domain
NewRSVA2014_8649_T	Pre-pandemic	2015-2016	23984	NewRSVA2014	8649	C	T	L	29	synonymous_variant	p.Asn29Asn	C	3	0.986799	p1389	2015-12-28	RSVA	RSVA	24.4		Concordant	0.499423	Not in Antigenic Site	Not in a G domain	RNA dependent RNA polymerization (RdRp)
NewRSVA2014_8859_T	Pre-pandemic	2015-2016	23984	NewRSVA2014	8859	G	T	L	99	synonymous_variant	p.Ser99Ser	C	4	0.970166	p1389	2015-12-28	RSVA	RSVA	24.4		Concordant	0.499423	Not in Antigenic Site	Not in a G domain	RNA dependent RNA polymerization (RdRp)
NewRSVA2014_9453_G	Pre-pandemic	2015-2016	23984	NewRSVA2014	9453	A	G	L	297	synonymous_variant	p.Lys297Lys	C	4	0.980477	p1389	2015-12-28	RSVA	RSVA	24.4		Concordant	0.499423	Not in Antigenic Site	Not in a G domain	RNA dependent RNA polymerization (RdRp)
NewRSVA2014_9564_A	Pre-pandemic	2015-2016	23984	NewRSVA2014	9564	G	A	L	334	synonymous_variant	p.Glu334Glu	C	5	0.99027	p1389	2015-12-28	RSVA	RSVA	24.4		Concordant	0.499423	Not in Antigenic Site	Not in a G domain	RNA dependent RNA polymerization (RdRp)
NewRSVA2014_9885_C	Pre-pandemic	2015-2016	23984	NewRSVA2014	9885	T	C	L	441	synonymous_variant	p.Asp441Asp	C	5	0.99503	p1389	2015-12-28	RSVA	RSVA	24.4		Concordant	0.499423	Not in Antigenic Site	Not in a G domain	RNA dependent RNA polymerization (RdRp)
NewRSVA2014_9906_T	Pre-pandemic	2015-2016	23984	NewRSVA2014	9906	C	T	L	448	synonymous_variant	p.Asn448Asn	C	7	0.505937	p1389	2015-12-28	RSVA	RSVA	24.4		Concordant	0.499423	Not in Antigenic Site	Not in a G domain	RNA dependent RNA polymerization (RdRp)
NewRSVA2014_10095_G	Pre-pandemic	2015-2016	23984	NewRSVA2014	10095	A	G	L	511	synonymous_variant	p.Arg511Arg	C	4	0.992749	p1389	2015-12-28	RSVA	RSVA	24.4		Concordant	0.499423	Not in Antigenic Site	Not in a G domain	RNA dependent RNA polymerization (RdRp)
NewRSVA2014_10354_T	Pre-pandemic	2015-2016	23984	NewRSVA2014	10354	C	T	L	598	missense_variant	p.His598Tyr	C	4	0.996019	p1389	2015-12-28	RSVA	RSVA	24.4		Concordant	0.499423	Not in Antigenic Site	Not in a G domain	RNA dependent RNA polymerization (RdRp)
NewRSVA2014_10356_T	Pre-pandemic	2015-2016	23984	NewRSVA2014	10356	C	T	L	598	synonymous_variant	p.His598His	C	4	0.996413	p1389	2015-12-28	RSVA	RSVA	24.4		Concordant	0.499423	Not in Antigenic Site	Not in a G domain	RNA dependent RNA polymerization (RdRp)
NewRSVA2014_11154_G	Pre-pandemic	2015-2016	23984	NewRSVA2014	11154	A	G	L	864	synonymous_variant	p.Arg864Arg	C	4	0.990754	p1389	2015-12-28	RSVA	RSVA	24.4		Concordant	0.499423	Not in Antigenic Site	Not in a G domain	RNA dependent RNA polymerization (RdRp)
NewRSVA2014_12240_C	Pre-pandemic	2015-2016	23984	NewRSVA2014	12240	T	C	L	1226	synonymous_variant	p.Tyr1226Tyr	C	4	0.992843	p1389	2015-12-28	RSVA	RSVA	24.4		Concordant	0.499423	Not in Antigenic Site	Not in a G domain	Capping (PRNTase)
NewRSVA2014_13754_G	Pre-pandemic	2015-2016	23984	NewRSVA2014	13754	A	G	L	1731	missense_variant	p.Asp1731Gly	C	4	0.989908	p1389	2015-12-28	RSVA	RSVA	24.4		Concordant	0.499423	Not in Antigenic Site	Not in a G domain	Connector domain (CD)
NewRSVA2014_13830_T	Pre-pandemic	2015-2016	23984	NewRSVA2014	13830	A	T	L	1756	synonymous_variant	p.Thr1756Thr	C	4	0.980508	p1389	2015-12-28	RSVA	RSVA	24.4		Concordant	0.499423	Not in Antigenic Site	Not in a G domain	Connector domain (CD)
NewRSVA2014_14322_C	Pre-pandemic	2015-2016	23984	NewRSVA2014	14322	T	C	L	1920	synonymous_variant	p.Ser1920Ser	C	4	0.994126	p1389	2015-12-28	RSVA	RSVA	24.4		Concordant	0.499423	Not in Antigenic Site	Not in a G domain	Cap methyltransferase (MT)
NewRSVA2014_14410_T	Pre-pandemic	2015-2016	23984	NewRSVA2014	14410	A	T	L	1950	missense_variant	p.Ile1950Leu	C	4	0.988181	p1389	2015-12-28	RSVA	RSVA	24.4		Concordant	0.499423	Not in Antigenic Site	Not in a G domain	Cap methyltransferase (MT)
NewRSVA2014_14442_A	Pre-pandemic	2015-2016	23984	NewRSVA2014	14442	G	A	L	1960	synonymous_variant	p.Lys1960Lys	C	4	0.990302	p1389	2015-12-28	RSVA	RSVA	24.4		Concordant	0.499423	Not in Antigenic Site	Not in a G domain	Cap methyltransferase (MT)
NewRSVA2014_14679_C	Pre-pandemic	2015-2016	23984	NewRSVA2014	14679	T	C	L	2039	synonymous_variant	p.Pro2039Pro	C	7	0.985969	p1389	2015-12-28	RSVA	RSVA	24.4		Concordant	0.499423	Not in Antigenic Site	Not in a G domain	Cap methyltransferase (MT)
NewRSVA2014_14745_C	Pre-pandemic	2015-2016	23984	NewRSVA2014	14745	T	C	L	2061	synonymous_variant	p.Pro2061Pro	C	4	0.992241	p1389	2015-12-28	RSVA	RSVA	24.4		Concordant	0.499423	Not in Antigenic Site	Not in a G domain	C-terminal domain
NewRSVA2014_15168_T	Pre-pandemic	2015-2016	23984	NewRSVA2014	15168	C	T	L		downstream_gene_variant		C	4	0.969507	p1389	2015-12-28	RSVA	RSVA	24.4		Concordant	0.499423	Not in Antigenic Site	Not in a G domain	Not in L domain
NewRSVA2014_15257_G	Pre-pandemic	2015-2016	23984	NewRSVA2014	15257	N	G	L		downstream_gene_variant		C	8	0.986111	p1389	2015-12-28	RSVA	RSVA	24.4		Concordant	0.499423	Not in Antigenic Site	Not in a G domain	Not in L domain
NewRSVA2014_38_C	Pre-pandemic	2015-2016	23987	NewRSVA2014	38	N	C	NS1		upstream_gene_variant		B	2	1	p1389	2015-12-28	RSVA	RSVA	27.5		Concordant	0.496753	Not in Antigenic Site	Not in a G domain	Not in L domain
NewRSVA2014_99_G	Pre-pandemic	2015-2016	23987	NewRSVA2014	99	A	G	NS1		upstream_gene_variant		B	7	0.995563	p1389	2015-12-28	RSVA	RSVA	27.5		Concordant	0.496753	Not in Antigenic Site	Not in a G domain	Not in L domain
NewRSVA2014_642_T	Pre-pandemic	2015-2016	23987	NewRSVA2014	642	C	T	NS2	5	missense_variant	p.His5Tyr	B	7	0.99633	p1389	2015-12-28	RSVA	RSVA	27.5		Concordant	0.496753	Not in Antigenic Site	Not in a G domain	Not in L domain
NewRSVA2014_797_A	Pre-pandemic	2015-2016	23987	NewRSVA2014	797	G	A	NS2	56	synonymous_variant	p.Gln56Gln	B	5	0.995055	p1389	2015-12-28	RSVA	RSVA	27.5		Concordant	0.496753	Not in Antigenic Site	Not in a G domain	Not in L domain
NewRSVA2014_1612_A	Pre-pandemic	2015-2016	23987	NewRSVA2014	1612	G	A	N	157	synonymous_variant	p.Gly157Gly	B	5	0.988294	p1389	2015-12-28	RSVA	RSVA	27.5		Concordant	0.496753	Not in Antigenic Site	Not in a G domain	Not in L domain
NewRSVA2014_1816_C	Pre-pandemic	2015-2016	23987	NewRSVA2014	1816	T	C	N	225	synonymous_variant	p.His225His	B	7	0.993509	p1389	2015-12-28	RSVA	RSVA	27.5		Concordant	0.496753	Not in Antigenic Site	Not in a G domain	Not in L domain
NewRSVA2014_2329_A	Pre-pandemic	2015-2016	23987	NewRSVA2014	2329	G	A	P		upstream_gene_variant		B	4	0.995607	p1389	2015-12-28	RSVA	RSVA	27.5		Concordant	0.496753	Not in Antigenic Site	Not in a G domain	Not in L domain
NewRSVA2014_2330_A	Pre-pandemic	2015-2016	23987	NewRSVA2014	2330	G	A	P		upstream_gene_variant		B	7	0.987859	p1389	2015-12-28	RSVA	RSVA	27.5		Concordant	0.496753	Not in Antigenic Site	Not in a G domain	Not in L domain
NewRSVA2014_2922_T	Pre-pandemic	2015-2016	23987	NewRSVA2014	2922	C	T	P	192	synonymous_variant	p.Leu192Leu	B	7	0.994349	p1389	2015-12-28	RSVA	RSVA	27.5		Concordant	0.496753	Not in Antigenic Site	Not in a G domain	Not in L domain
NewRSVA2014_3156_C	Pre-pandemic	2015-2016	23987	NewRSVA2014	3156	T	C	M		upstream_gene_variant		B	2	0.990421	p1389	2015-12-28	RSVA	RSVA	27.5		Concordant	0.496753	Not in Antigenic Site	Not in a G domain	Not in L domain
NewRSVA2014_3166_C	Pre-pandemic	2015-2016	23987	NewRSVA2014	3166	T	C	M		upstream_gene_variant		B	5	0.981524	p1389	2015-12-28	RSVA	RSVA	27.5		Concordant	0.496753	Not in Antigenic Site	Not in a G domain	Not in L domain
NewRSVA2014_3334_T	Pre-pandemic	2015-2016	23987	NewRSVA2014	3334	C	T	M	26	synonymous_variant	p.Asp26Asp	B	4	0.992861	p1389	2015-12-28	RSVA	RSVA	27.5		Concordant	0.496753	Not in Antigenic Site	Not in a G domain	Not in L domain
NewRSVA2014_3643_C	Pre-pandemic	2015-2016	23987	NewRSVA2014	3643	T	C	M	129	synonymous_variant	p.Val129Val	B	8	0.994671	p1389	2015-12-28	RSVA	RSVA	27.5		Concordant	0.496753	Not in Antigenic Site	Not in a G domain	Not in L domain
NewRSVA2014_3655_C	Pre-pandemic	2015-2016	23987	NewRSVA2014	3655	T	C	M	133	synonymous_variant	p.Thr133Thr	B	4	0.993906	p1389	2015-12-28	RSVA	RSVA	27.5		Concordant	0.496753	Not in Antigenic Site	Not in a G domain	Not in L domain
NewRSVA2014_3802_T	Pre-pandemic	2015-2016	23987	NewRSVA2014	3802	C	T	M	182	synonymous_variant	p.Thr182Thr	B	7	0.991358	p1389	2015-12-28	RSVA	RSVA	27.5		Concordant	0.496753	Not in Antigenic Site	Not in a G domain	Not in L domain
NewRSVA2014_3823_C	Pre-pandemic	2015-2016	23987	NewRSVA2014	3823	T	C	M	189	synonymous_variant	p.Ile189Ile	B	7	0.994565	p1389	2015-12-28	RSVA	RSVA	27.5		Concordant	0.496753	Not in Antigenic Site	Not in a G domain	Not in L domain
NewRSVA2014_4044_T	Pre-pandemic	2015-2016	23987	NewRSVA2014	4044	C	T	SH		upstream_gene_variant		B	5	0.994176	p1389	2015-12-28	RSVA	RSVA	27.5		Concordant	0.496753	Not in Antigenic Site	Not in a G domain	Not in L domain
NewRSVA2014_4112_A	Pre-pandemic	2015-2016	23987	NewRSVA2014	4112	G	A	SH		upstream_gene_variant		B	7	0.975072	p1389	2015-12-28	RSVA	RSVA	27.5		Concordant	0.496753	Not in Antigenic Site	Not in a G domain	Not in L domain
NewRSVA2014_4496_T	Pre-pandemic	2015-2016	23987	NewRSVA2014	4496	C	T	G		upstream_gene_variant		B	5	0.992915	p1389	2015-12-28	RSVA	RSVA	27.5		Concordant	0.496753	Not in Antigenic Site	Not in a G domain	Not in L domain
NewRSVA2014_4613_T	Pre-pandemic	2015-2016	23987	NewRSVA2014	4613	TA	T	G		upstream_gene_variant		B	8	0.755392	p1389	2015-12-28	RSVA	RSVA	27.5		Concordant	0.496753	Not in Antigenic Site	Not in a G domain	Not in L domain
NewRSVA2014_4618_T	Pre-pandemic	2015-2016	23987	NewRSVA2014	4618	A	T	G		upstream_gene_variant		B	8	0.845157	p1389	2015-12-28	RSVA	RSVA	27.5		Concordant	0.496753	Not in Antigenic Site	Not in a G domain	Not in L domain
NewRSVA2014_4933_T	Pre-pandemic	2015-2016	23987	NewRSVA2014	4933	A	T	G	84	missense_variant	p.Lys84Met	B	7	0.99466	p1389	2015-12-28	RSVA	RSVA	27.5		Concordant	0.496753	Not in Antigenic Site	Mucin-like region I	Not in L domain
NewRSVA2014_4958_T	Pre-pandemic	2015-2016	23987	NewRSVA2014	4958	C	T	G	92	synonymous_variant	p.Thr92Thr	B	5	0.995703	p1389	2015-12-28	RSVA	RSVA	27.5		Concordant	0.496753	Not in Antigenic Site	Mucin-like region I	Not in L domain
NewRSVA2014_5037_G	Pre-pandemic	2015-2016	23987	NewRSVA2014	5037	A	G	G	119	missense_variant	p.Thr119Ala	B	7	0.995458	p1389	2015-12-28	RSVA	RSVA	27.5		Concordant	0.496753	Not in Antigenic Site	Mucin-like region I	Not in L domain
NewRSVA2014_5038_T	Pre-pandemic	2015-2016	23987	NewRSVA2014	5038	C	T	G	119	missense_variant	p.Thr119Ile	B	4	0.996326	p1389	2015-12-28	RSVA	RSVA	27.5		Concordant	0.496753	Not in Antigenic Site	Mucin-like region I	Not in L domain
NewRSVA2014_5056_T	Pre-pandemic	2015-2016	23987	NewRSVA2014	5056	C	T	G	125	missense_variant	p.Thr125Ile	B	7	0.995135	p1389	2015-12-28	RSVA	RSVA	27.5		Concordant	0.496753	Not in Antigenic Site	Mucin-like region I	Not in L domain
NewRSVA2014_5376_A	Pre-pandemic	2015-2016	23987	NewRSVA2014	5376	G	A	G	232	missense_variant	p.Gly232Arg	B	4	0.989876	p1389	2015-12-28	RSVA	RSVA	27.5		Concordant	0.496753	Not in Antigenic Site	Mucin-like region II	Not in L domain
NewRSVA2014_5513_C	Pre-pandemic	2015-2016	23987	NewRSVA2014	5513	A	C	G	277	synonymous_variant	p.Ser277Ser	B	5	0.985674	p1389	2015-12-28	RSVA	RSVA	27.5		Concordant	0.496753	Not in Antigenic Site	Mucin-like region II	Not in L domain
NewRSVA2014_6864_G	Pre-pandemic	2015-2016	23987	NewRSVA2014	6864	A	G	F	379	synonymous_variant	p.Val379Val	B	3	0.99478	p1389	2015-12-28	RSVA	RSVA	27.5		Concordant	0.496753	Not in Antigenic Site	Not in a G domain	Not in L domain
NewRSVA2014_7176_T	Pre-pandemic	2015-2016	23987	NewRSVA2014	7176	C	T	F	483	synonymous_variant	p.Phe483Phe	B	7	0.999339	p1389	2015-12-28	RSVA	RSVA	27.5		Concordant	0.496753	Not in Antigenic Site	Not in a G domain	Not in L domain
NewRSVA2014_7859_C	Pre-pandemic	2015-2016	23987	NewRSVA2014	7859	T	C	M2-1	63	synonymous_variant	p.Ala63Ala	B	7	0.992925	p1389	2015-12-28	RSVA	RSVA	27.5		Concordant	0.496753	Not in Antigenic Site	Not in a G domain	Not in L domain
NewRSVA2014_8785_A	Pre-pandemic	2015-2016	23987	NewRSVA2014	8785	C	A	L	75	missense_variant	p.His75Asn	B	7	0.989107	p1389	2015-12-28	RSVA	RSVA	27.5		Concordant	0.496753	Not in Antigenic Site	Not in a G domain	RNA dependent RNA polymerization (RdRp)
NewRSVA2014_9150_A	Pre-pandemic	2015-2016	23987	NewRSVA2014	9150	G	A	L	196	synonymous_variant	p.Ser196Ser	B	4	0.990667	p1389	2015-12-28	RSVA	RSVA	27.5		Concordant	0.496753	Not in Antigenic Site	Not in a G domain	RNA dependent RNA polymerization (RdRp)
NewRSVA2014_9267_C	Pre-pandemic	2015-2016	23987	NewRSVA2014	9267	T	C	L	235	synonymous_variant	p.Asp235Asp	B	7	0.990231	p1389	2015-12-28	RSVA	RSVA	27.5		Concordant	0.496753	Not in Antigenic Site	Not in a G domain	RNA dependent RNA polymerization (RdRp)
NewRSVA2014_9279_C	Pre-pandemic	2015-2016	23987	NewRSVA2014	9279	T	C	L	239	synonymous_variant	p.Leu239Leu	B	7	0.990228	p1389	2015-12-28	RSVA	RSVA	27.5		Concordant	0.496753	Not in Antigenic Site	Not in a G domain	RNA dependent RNA polymerization (RdRp)
NewRSVA2014_9768_C	Pre-pandemic	2015-2016	23987	NewRSVA2014	9768	T	C	L	402	synonymous_variant	p.Ser402Ser	B	4	0.995858	p1389	2015-12-28	RSVA	RSVA	27.5		Concordant	0.496753	Not in Antigenic Site	Not in a G domain	RNA dependent RNA polymerization (RdRp)
NewRSVA2014_9813_T	Pre-pandemic	2015-2016	23987	NewRSVA2014	9813	C	T	L	417	synonymous_variant	p.Asn417Asn	B	7	0.997798	p1389	2015-12-28	RSVA	RSVA	27.5		Concordant	0.496753	Not in Antigenic Site	Not in a G domain	RNA dependent RNA polymerization (RdRp)
NewRSVA2014_9843_G	Pre-pandemic	2015-2016	23987	NewRSVA2014	9843	A	G	L	427	synonymous_variant	p.Arg427Arg	B	5	0.994108	p1389	2015-12-28	RSVA	RSVA	27.5		Concordant	0.496753	Not in Antigenic Site	Not in a G domain	RNA dependent RNA polymerization (RdRp)
NewRSVA2014_10920_T	Pre-pandemic	2015-2016	23987	NewRSVA2014	10920	C	T	L	786	synonymous_variant	p.Thr786Thr	B	5	0.996135	p1389	2015-12-28	RSVA	RSVA	27.5		Concordant	0.496753	Not in Antigenic Site	Not in a G domain	RNA dependent RNA polymerization (RdRp)
NewRSVA2014_10962_A	Pre-pandemic	2015-2016	23987	NewRSVA2014	10962	G	A	L	800	synonymous_variant	p.Gly800Gly	B	7	0.994924	p1389	2015-12-28	RSVA	RSVA	27.5		Concordant	0.496753	Not in Antigenic Site	Not in a G domain	RNA dependent RNA polymerization (RdRp)
NewRSVA2014_11130_G	Pre-pandemic	2015-2016	23987	NewRSVA2014	11130	A	G	L	856	synonymous_variant	p.Lys856Lys	B	7	0.990887	p1389	2015-12-28	RSVA	RSVA	27.5		Concordant	0.496753	Not in Antigenic Site	Not in a G domain	RNA dependent RNA polymerization (RdRp)
NewRSVA2014_11349_G	Pre-pandemic	2015-2016	23987	NewRSVA2014	11349	A	G	L	929	synonymous_variant	p.Arg929Arg	B	5	0.992534	p1389	2015-12-28	RSVA	RSVA	27.5		Concordant	0.496753	Not in Antigenic Site	Not in a G domain	RNA dependent RNA polymerization (RdRp)
NewRSVA2014_12249_T	Pre-pandemic	2015-2016	23987	NewRSVA2014	12249	C	T	L	1229	synonymous_variant	p.Asp1229Asp	B	7	0.227957	p1389	2015-12-28	RSVA	RSVA	27.5		Concordant	0.496753	Not in Antigenic Site	Not in a G domain	Capping (PRNTase)
NewRSVA2014_12534_A	Pre-pandemic	2015-2016	23987	NewRSVA2014	12534	C	A	L	1324	synonymous_variant	p.Ala1324Ala	B	7	0.990207	p1389	2015-12-28	RSVA	RSVA	27.5		Concordant	0.496753	Not in Antigenic Site	Not in a G domain	Capping (PRNTase)
NewRSVA2014_12777_G	Pre-pandemic	2015-2016	23987	NewRSVA2014	12777	A	G	L	1405	synonymous_variant	p.Val1405Val	B	3	0.99714	p1389	2015-12-28	RSVA	RSVA	27.5		Concordant	0.496753	Not in Antigenic Site	Not in a G domain	Capping (PRNTase)
NewRSVA2014_12807_A	Pre-pandemic	2015-2016	23987	NewRSVA2014	12807	G	A	L	1415	synonymous_variant	p.Lys1415Lys	B	5	0.992056	p1389	2015-12-28	RSVA	RSVA	27.5		Concordant	0.496753	Not in Antigenic Site	Not in a G domain	Capping (PRNTase)
NewRSVA2014_13182_T	Pre-pandemic	2015-2016	23987	NewRSVA2014	13182	A	T	L	1540	synonymous_variant	p.Thr1540Thr	B	7	0.992051	p1389	2015-12-28	RSVA	RSVA	27.5		Concordant	0.496753	Not in Antigenic Site	Not in a G domain	Connector domain (CD)
NewRSVA2014_13218_G	Pre-pandemic	2015-2016	23987	NewRSVA2014	13218	A	G	L	1552	synonymous_variant	p.Ala1552Ala	B	7	0.994606	p1389	2015-12-28	RSVA	RSVA	27.5		Concordant	0.496753	Not in Antigenic Site	Not in a G domain	Connector domain (CD)
NewRSVA2014_13425_G	Pre-pandemic	2015-2016	23987	NewRSVA2014	13425	A	G	L	1621	synonymous_variant	p.Thr1621Thr	B	8	0.993976	p1389	2015-12-28	RSVA	RSVA	27.5		Concordant	0.496753	Not in Antigenic Site	Not in a G domain	Connector domain (CD)
NewRSVA2014_13550_G	Pre-pandemic	2015-2016	23987	NewRSVA2014	13550	A	G	L	1663	missense_variant	p.Lys1663Arg	B	7	0.985242	p1389	2015-12-28	RSVA	RSVA	27.5		Concordant	0.496753	Not in Antigenic Site	Not in a G domain	Connector domain (CD)
NewRSVA2014_13722_A	Pre-pandemic	2015-2016	23987	NewRSVA2014	13722	G	A	L	1720	synonymous_variant	p.Pro1720Pro	B	7	0.988359	p1389	2015-12-28	RSVA	RSVA	27.5		Concordant	0.496753	Not in Antigenic Site	Not in a G domain	Connector domain (CD)
NewRSVA2014_14553_C	Pre-pandemic	2015-2016	23987	NewRSVA2014	14553	T	C	L	1997	synonymous_variant	p.Gly1997Gly	B	8	0.992824	p1389	2015-12-28	RSVA	RSVA	27.5		Concordant	0.496753	Not in Antigenic Site	Not in a G domain	Cap methyltransferase (MT)
NewRSVA2014_14691_C	Pre-pandemic	2015-2016	23987	NewRSVA2014	14691	T	C	L	2043	synonymous_variant	p.Asp2043Asp	B	7	0.988483	p1389	2015-12-28	RSVA	RSVA	27.5		Concordant	0.496753	Not in Antigenic Site	Not in a G domain	C-terminal domain
NewRSVA2014_14703_A	Pre-pandemic	2015-2016	23987	NewRSVA2014	14703	T	A	L	2047	synonymous_variant	p.Ile2047Ile	B	7	0.990094	p1389	2015-12-28	RSVA	RSVA	27.5		Concordant	0.496753	Not in Antigenic Site	Not in a G domain	C-terminal domain
NewRSVA2014_14826_C	Pre-pandemic	2015-2016	23987	NewRSVA2014	14826	T	C	L	2088	synonymous_variant	p.Ala2088Ala	B	7	0.991398	p1389	2015-12-28	RSVA	RSVA	27.5		Concordant	0.496753	Not in Antigenic Site	Not in a G domain	C-terminal domain
NewRSVA2014_14994_T	Pre-pandemic	2015-2016	23987	NewRSVA2014	14994	A	T	L	2144	synonymous_variant	p.Thr2144Thr	B	5	0.99292	p1389	2015-12-28	RSVA	RSVA	27.5		Concordant	0.496753	Not in Antigenic Site	Not in a G domain	C-terminal domain
NewRSVA2014_15154_C	Pre-pandemic	2015-2016	23987	NewRSVA2014	15154	T	C	L		downstream_gene_variant		B	7	0.981336	p1389	2015-12-28	RSVA	RSVA	27.5		Concordant	0.496753	Not in Antigenic Site	Not in a G domain	Not in L domain
NewRSVA2014_15257_G	Pre-pandemic	2015-2016	23987	NewRSVA2014	15257	N	G	L		downstream_gene_variant		B	8	0.972973	p1389	2015-12-28	RSVA	RSVA	27.5		Concordant	0.496753	Not in Antigenic Site	Not in a G domain	Not in L domain
NewRSVA2014_121_C	Pre-pandemic	2015-2016	23989	NewRSVA2014	121	T	C	NS1	7	synonymous_variant	p.Ser7Ser	C	4	1	p1389	2015-12-28	RSVA	RSVA	24.9		Concordant	0.498722	Not in Antigenic Site	Not in a G domain	Not in L domain
NewRSVA2014_214_C	Pre-pandemic	2015-2016	23989	NewRSVA2014	214	T	C	NS1	38	synonymous_variant	p.Thr38Thr	C	4	0.996066	p1389	2015-12-28	RSVA	RSVA	24.9		Concordant	0.498722	Not in Antigenic Site	Not in a G domain	Not in L domain
NewRSVA2014_1043_C	Pre-pandemic	2015-2016	23989	NewRSVA2014	1043	T	C	N		upstream_gene_variant		C	4	0.985644	p1389	2015-12-28	RSVA	RSVA	24.9		Concordant	0.498722	Not in Antigenic Site	Not in a G domain	Not in L domain
NewRSVA2014_2606_C	Pre-pandemic	2015-2016	23989	NewRSVA2014	2606	T	C	P	86	synonymous_variant	p.Ser86Ser	C	7	0.297553	p1389	2015-12-28	RSVA	RSVA	24.9		Concordant	0.498722	Not in Antigenic Site	Not in a G domain	Not in L domain
NewRSVA2014_2726_A	Pre-pandemic	2015-2016	23989	NewRSVA2014	2726	G	A	P	126	synonymous_variant	p.Gln126Gln	C	4	0.993181	p1389	2015-12-28	RSVA	RSVA	24.9		Concordant	0.498722	Not in Antigenic Site	Not in a G domain	Not in L domain
NewRSVA2014_3140_T	Pre-pandemic	2015-2016	23989	NewRSVA2014	3140	C	T	M		upstream_gene_variant		C	4	0.988586	p1389	2015-12-28	RSVA	RSVA	24.9		Concordant	0.498722	Not in Antigenic Site	Not in a G domain	Not in L domain
NewRSVA2014_3156_C	Pre-pandemic	2015-2016	23989	NewRSVA2014	3156	T	C	M		upstream_gene_variant		C	2	0.989053	p1389	2015-12-28	RSVA	RSVA	24.9		Concordant	0.498722	Not in Antigenic Site	Not in a G domain	Not in L domain
NewRSVA2014_3199_C	Pre-pandemic	2015-2016	23989	NewRSVA2014	3199	T	C	M		upstream_gene_variant		C	8	0.979042	p1389	2015-12-28	RSVA	RSVA	24.9		Concordant	0.498722	Not in Antigenic Site	Not in a G domain	Not in L domain
NewRSVA2014_3237_C	Pre-pandemic	2015-2016	23989	NewRSVA2014	3237	CA	C	M		upstream_gene_variant		C	7	0.873567	p1389	2015-12-28	RSVA	RSVA	24.9		Concordant	0.498722	Not in Antigenic Site	Not in a G domain	Not in L domain
NewRSVA2014_3212_T	Pre-pandemic	2015-2016	23989	NewRSVA2014	3212	C	T	M		upstream_gene_variant		C	4	0.965819	p1389	2015-12-28	RSVA	RSVA	24.9		Concordant	0.498722	Not in Antigenic Site	Not in a G domain	Not in L domain
NewRSVA2014_3655_C	Pre-pandemic	2015-2016	23989	NewRSVA2014	3655	T	C	M	133	synonymous_variant	p.Thr133Thr	C	4	0.995592	p1389	2015-12-28	RSVA	RSVA	24.9		Concordant	0.498722	Not in Antigenic Site	Not in a G domain	Not in L domain
NewRSVA2014_3838_T	Pre-pandemic	2015-2016	23989	NewRSVA2014	3838	C	T	M	194	synonymous_variant	p.Ile194Ile	C	4	0.99286	p1389	2015-12-28	RSVA	RSVA	24.9		Concordant	0.498722	Not in Antigenic Site	Not in a G domain	Not in L domain
NewRSVA2014_4212_C	Pre-pandemic	2015-2016	23989	NewRSVA2014	4212	T	C	SH		upstream_gene_variant		C	7	0.96247	p1389	2015-12-28	RSVA	RSVA	24.9		Concordant	0.498722	Not in Antigenic Site	Not in a G domain	Not in L domain
NewRSVA2014_4465_T	Pre-pandemic	2015-2016	23989	NewRSVA2014	4465	C	T	SH	57	synonymous_variant	p.Leu57Leu	C	7	0.995645	p1389	2015-12-28	RSVA	RSVA	24.9		Concordant	0.498722	Not in Antigenic Site	Not in a G domain	Not in L domain
NewRSVA2014_4524_A	Pre-pandemic	2015-2016	23989	NewRSVA2014	4524	C	A	G		upstream_gene_variant		C	7	0.994381	p1389	2015-12-28	RSVA	RSVA	24.9		Concordant	0.498722	Not in Antigenic Site	Not in a G domain	Not in L domain
NewRSVA2014_4640_A	Pre-pandemic	2015-2016	23989	NewRSVA2014	4640	C	A	G		upstream_gene_variant		C	7	0.998376	p1389	2015-12-28	RSVA	RSVA	24.9		Concordant	0.498722	Not in Antigenic Site	Not in a G domain	Not in L domain
NewRSVA2014_4661_T	Pre-pandemic	2015-2016	23989	NewRSVA2014	4661	C	T	G		upstream_gene_variant		C	7	0.994072	p1389	2015-12-28	RSVA	RSVA	24.9		Concordant	0.498722	Not in Antigenic Site	Not in a G domain	Not in L domain
NewRSVA2014_5073_A	Pre-pandemic	2015-2016	23989	NewRSVA2014	5073	G	A	G	131	missense_variant	p.Val131Ile	C	7	0.992108	p1389	2015-12-28	RSVA	RSVA	24.9		Concordant	0.498722	Not in Antigenic Site	Mucin-like region I	Not in L domain
NewRSVA2014_5083_T	Pre-pandemic	2015-2016	23989	NewRSVA2014	5083	A	T	G	134	missense_variant	p.Lys134Ile	C	4	0.99272	p1389	2015-12-28	RSVA	RSVA	24.9		Concordant	0.498722	Not in Antigenic Site	Mucin-like region I	Not in L domain
NewRSVA2014_5410_G	Pre-pandemic	2015-2016	23989	NewRSVA2014	5410	T	G	G	243	missense_variant	p.Ile243Ser	C	4	0.992509	p1389	2015-12-28	RSVA	RSVA	24.9		Concordant	0.498722	Not in Antigenic Site	Mucin-like region II	Not in L domain
NewRSVA2014_5466_A	Pre-pandemic	2015-2016	23989	NewRSVA2014	5466	G	A	G	262	missense_variant	p.Glu262Lys	C	4	0.988807	p1389	2015-12-28	RSVA	RSVA	24.9		Concordant	0.498722	Not in Antigenic Site	Mucin-like region II	Not in L domain
NewRSVA2014_5503_C	Pre-pandemic	2015-2016	23989	NewRSVA2014	5503	T	C	G	274	missense_variant	p.Leu274Pro	C	8	0.997672	p1389	2015-12-28	RSVA	RSVA	24.9		Concordant	0.498722	Not in Antigenic Site	Mucin-like region II	Not in L domain
NewRSVA2014_5575_C	Pre-pandemic	2015-2016	23989	NewRSVA2014	5575	T	C	G	298	missense_variant	p.Leu298Pro	C	8	0.996473	p1389	2015-12-28	RSVA	RSVA	24.9		Concordant	0.498722	Not in Antigenic Site	Mucin-like region II	Not in L domain
NewRSVA2014_5678_G	Pre-pandemic	2015-2016	23989	NewRSVA2014	5678	A	G	F		upstream_gene_variant		C	4	0.993812	p1389	2015-12-28	RSVA	RSVA	24.9		Concordant	0.498722	Not in Antigenic Site	Not in a G domain	Not in L domain
NewRSVA2014_5713_T	Pre-pandemic	2015-2016	23989	NewRSVA2014	5713	C	T	F		upstream_gene_variant		C	7	0.990647	p1389	2015-12-28	RSVA	RSVA	24.9		Concordant	0.498722	Not in Antigenic Site	Not in a G domain	Not in L domain
NewRSVA2014_5793_T	Pre-pandemic	2015-2016	23989	NewRSVA2014	5793	C	T	F	22	synonymous_variant	p.Phe22Phe	C	8	0.996908	p1389	2015-12-28	RSVA	RSVA	24.9		Concordant	0.498722	Not in Antigenic Site	Not in a G domain	Not in L domain
NewRSVA2014_7434_C	Pre-pandemic	2015-2016	23989	NewRSVA2014	7434	T	C	F	569	synonymous_variant	p.Asn569Asn	C	4	0.998363	p1389	2015-12-28	RSVA	RSVA	24.9		Concordant	0.498722	Not in Antigenic Site	Not in a G domain	Not in L domain
NewRSVA2014_7498_G	Pre-pandemic	2015-2016	23989	NewRSVA2014	7498	A	G	M2-1		upstream_gene_variant		C	7	0.99465	p1389	2015-12-28	RSVA	RSVA	24.9		Concordant	0.498722	Not in Antigenic Site	Not in a G domain	Not in L domain
NewRSVA2014_8360_G	Pre-pandemic	2015-2016	23989	NewRSVA2014	8360	A	G	M2-2	44	missense_variant	p.Asn44Ser	C	4	0.987434	p1389	2015-12-28	RSVA	RSVA	24.9		Concordant	0.498722	Not in Antigenic Site	Not in a G domain	Not in L domain
NewRSVA2014_8424_C	Pre-pandemic	2015-2016	23989	NewRSVA2014	8424	T	C	M2-2	65	synonymous_variant	p.Asp65Asp	C	7	0.985577	p1389	2015-12-28	RSVA	RSVA	24.9		Concordant	0.498722	Not in Antigenic Site	Not in a G domain	Not in L domain
NewRSVA2014_8533_C	Pre-pandemic	2015-2016	23989	NewRSVA2014	8533	T	C	L		upstream_gene_variant		C	7	0.993092	p1389	2015-12-28	RSVA	RSVA	24.9		Concordant	0.498722	Not in Antigenic Site	Not in a G domain	Not in L domain
NewRSVA2014_8859_T	Pre-pandemic	2015-2016	23989	NewRSVA2014	8859	G	T	L	99	synonymous_variant	p.Ser99Ser	C	4	0.966667	p1389	2015-12-28	RSVA	RSVA	24.9		Concordant	0.498722	Not in Antigenic Site	Not in a G domain	RNA dependent RNA polymerization (RdRp)
NewRSVA2014_9351_A	Pre-pandemic	2015-2016	23989	NewRSVA2014	9351	G	A	L	263	synonymous_variant	p.Val263Val	C	7	0.996491	p1389	2015-12-28	RSVA	RSVA	24.9		Concordant	0.498722	Not in Antigenic Site	Not in a G domain	RNA dependent RNA polymerization (RdRp)
NewRSVA2014_9354_T	Pre-pandemic	2015-2016	23989	NewRSVA2014	9354	A	T	L	264	synonymous_variant	p.Thr264Thr	C	7	0.993007	p1389	2015-12-28	RSVA	RSVA	24.9		Concordant	0.498722	Not in Antigenic Site	Not in a G domain	RNA dependent RNA polymerization (RdRp)
NewRSVA2014_9453_G	Pre-pandemic	2015-2016	23989	NewRSVA2014	9453	A	G	L	297	synonymous_variant	p.Lys297Lys	C	4	0.989362	p1389	2015-12-28	RSVA	RSVA	24.9		Concordant	0.498722	Not in Antigenic Site	Not in a G domain	RNA dependent RNA polymerization (RdRp)
NewRSVA2014_9627_A	Pre-pandemic	2015-2016	23989	NewRSVA2014	9627	G	A	L	355	synonymous_variant	p.Arg355Arg	C	2	0.998789	p1389	2015-12-28	RSVA	RSVA	24.9		Concordant	0.498722	Not in Antigenic Site	Not in a G domain	RNA dependent RNA polymerization (RdRp)
NewRSVA2014_9687_T	Pre-pandemic	2015-2016	23989	NewRSVA2014	9687	G	T	L	375	synonymous_variant	p.Leu375Leu	C	7	0.98652	p1389	2015-12-28	RSVA	RSVA	24.9		Concordant	0.498722	Not in Antigenic Site	Not in a G domain	RNA dependent RNA polymerization (RdRp)
NewRSVA2014_10227_G	Pre-pandemic	2015-2016	23989	NewRSVA2014	10227	A	G	L	555	synonymous_variant	p.Arg555Arg	C	7	0.994889	p1389	2015-12-28	RSVA	RSVA	24.9		Concordant	0.498722	Not in Antigenic Site	Not in a G domain	RNA dependent RNA polymerization (RdRp)
NewRSVA2014_10354_T	Pre-pandemic	2015-2016	23989	NewRSVA2014	10354	C	T	L	598	missense_variant	p.His598Tyr	C	4	0.996855	p1389	2015-12-28	RSVA	RSVA	24.9		Concordant	0.498722	Not in Antigenic Site	Not in a G domain	RNA dependent RNA polymerization (RdRp)
NewRSVA2014_11154_G	Pre-pandemic	2015-2016	23989	NewRSVA2014	11154	A	G	L	864	synonymous_variant	p.Arg864Arg	C	4	0.997568	p1389	2015-12-28	RSVA	RSVA	24.9		Concordant	0.498722	Not in Antigenic Site	Not in a G domain	RNA dependent RNA polymerization (RdRp)
NewRSVA2014_11391_A	Pre-pandemic	2015-2016	23989	NewRSVA2014	11391	T	A	L	943	missense_variant	p.Asn943Lys	C	7	0.994843	p1389	2015-12-28	RSVA	RSVA	24.9		Concordant	0.498722	Not in Antigenic Site	Not in a G domain	RNA dependent RNA polymerization (RdRp)
NewRSVA2014_12192_C	Pre-pandemic	2015-2016	23989	NewRSVA2014	12192	T	C	L	1210	synonymous_variant	p.Ser1210Ser	C	7	0.991618	p1389	2015-12-28	RSVA	RSVA	24.9		Concordant	0.498722	Not in Antigenic Site	Not in a G domain	Capping (PRNTase)
NewRSVA2014_12408_T	Pre-pandemic	2015-2016	23989	NewRSVA2014	12408	C	T	L	1282	synonymous_variant	p.Thr1282Thr	C	7	0.997209	p1389	2015-12-28	RSVA	RSVA	24.9		Concordant	0.498722	Not in Antigenic Site	Not in a G domain	Capping (PRNTase)
NewRSVA2014_12741_C	Pre-pandemic	2015-2016	23989	NewRSVA2014	12741	T	C	L	1393	synonymous_variant	p.Leu1393Leu	C	7	0.996395	p1389	2015-12-28	RSVA	RSVA	24.9		Concordant	0.498722	Not in Antigenic Site	Not in a G domain	Capping (PRNTase)
NewRSVA2014_12777_G	Pre-pandemic	2015-2016	23989	NewRSVA2014	12777	A	G	L	1405	synonymous_variant	p.Val1405Val	C	3	0.997743	p1389	2015-12-28	RSVA	RSVA	24.9		Concordant	0.498722	Not in Antigenic Site	Not in a G domain	Capping (PRNTase)
NewRSVA2014_13510_G	Pre-pandemic	2015-2016	23989	NewRSVA2014	13510	T	G	L	1650	missense_variant	p.Leu1650Val	C	7	0.994043	p1389	2015-12-28	RSVA	RSVA	24.9		Concordant	0.498722	Not in Antigenic Site	Not in a G domain	Connector domain (CD)
NewRSVA2014_13736_G	Pre-pandemic	2015-2016	23989	NewRSVA2014	13736	A	G	L	1725	missense_variant	p.Glu1725Gly	C	8	0.991896	p1389	2015-12-28	RSVA	RSVA	24.9		Concordant	0.498722	Not in Antigenic Site	Not in a G domain	Connector domain (CD)
NewRSVA2014_13754_G	Pre-pandemic	2015-2016	23989	NewRSVA2014	13754	A	G	L	1731	missense_variant	p.Asp1731Gly	C	4	0.995657	p1389	2015-12-28	RSVA	RSVA	24.9		Concordant	0.498722	Not in Antigenic Site	Not in a G domain	Connector domain (CD)
NewRSVA2014_13830_T	Pre-pandemic	2015-2016	23989	NewRSVA2014	13830	A	T	L	1756	synonymous_variant	p.Thr1756Thr	C	4	0.996881	p1389	2015-12-28	RSVA	RSVA	24.9		Concordant	0.498722	Not in Antigenic Site	Not in a G domain	Connector domain (CD)
NewRSVA2014_14094_A	Pre-pandemic	2015-2016	23989	NewRSVA2014	14094	G	A	L	1844	synonymous_variant	p.Lys1844Lys	C	7	0.996659	p1389	2015-12-28	RSVA	RSVA	24.9		Concordant	0.498722	Not in Antigenic Site	Not in a G domain	Cap methyltransferase (MT)
NewRSVA2014_14177_A	Pre-pandemic	2015-2016	23989	NewRSVA2014	14177	G	A	L	1872	missense_variant	p.Arg1872Lys	C	7	0.993758	p1389	2015-12-28	RSVA	RSVA	24.9		Concordant	0.498722	Not in Antigenic Site	Not in a G domain	Cap methyltransferase (MT)
NewRSVA2014_14376_G	Pre-pandemic	2015-2016	23989	NewRSVA2014	14376	A	G	L	1938	synonymous_variant	p.Glu1938Glu	C	7	0.993592	p1389	2015-12-28	RSVA	RSVA	24.9		Concordant	0.498722	Not in Antigenic Site	Not in a G domain	Cap methyltransferase (MT)
NewRSVA2014_14442_A	Pre-pandemic	2015-2016	23989	NewRSVA2014	14442	G	A	L	1960	synonymous_variant	p.Lys1960Lys	C	4	0.988194	p1389	2015-12-28	RSVA	RSVA	24.9		Concordant	0.498722	Not in Antigenic Site	Not in a G domain	Cap methyltransferase (MT)
NewRSVA2014_14745_C	Pre-pandemic	2015-2016	23989	NewRSVA2014	14745	T	C	L	2061	synonymous_variant	p.Pro2061Pro	C	4	1	p1389	2015-12-28	RSVA	RSVA	24.9		Concordant	0.498722	Not in Antigenic Site	Not in a G domain	C-terminal domain
NewRSVA2014_14904_G	Pre-pandemic	2015-2016	23989	NewRSVA2014	14904	A	G	L	2114	synonymous_variant	p.Leu2114Leu	C	7	0.995509	p1389	2015-12-28	RSVA	RSVA	24.9		Concordant	0.498722	Not in Antigenic Site	Not in a G domain	C-terminal domain
NewRSVA2014_15064_A	Pre-pandemic	2015-2016	23989	NewRSVA2014	15064	G	A	L		downstream_gene_variant		C	7	0.982609	p1389	2015-12-28	RSVA	RSVA	24.9		Concordant	0.498722	Not in Antigenic Site	Not in a G domain	Not in L domain
NewRSVA2014_15209_T	Pre-pandemic	2015-2016	23989	NewRSVA2014	15209	C	T	L		downstream_gene_variant		C	7	0.983333	p1389	2015-12-28	RSVA	RSVA	24.9		Concordant	0.498722	Not in Antigenic Site	Not in a G domain	Not in L domain
NewRSVA2014_38_C	Pre-pandemic	2015-2016	23995	NewRSVA2014	38	N	C	NS1		upstream_gene_variant		C	2	0.918919	p1389	2015-12-28	RSVA	RSVA	25.1		Concordant	0.49886	Not in Antigenic Site	Not in a G domain	Not in L domain
NewRSVA2014_121_C	Pre-pandemic	2015-2016	23995	NewRSVA2014	121	T	C	NS1	7	synonymous_variant	p.Ser7Ser	C	4	0.996069	p1389	2015-12-28	RSVA	RSVA	25.1		Concordant	0.49886	Not in Antigenic Site	Not in a G domain	Not in L domain
NewRSVA2014_214_C	Pre-pandemic	2015-2016	23995	NewRSVA2014	214	T	C	NS1	38	synonymous_variant	p.Thr38Thr	C	4	0.994009	p1389	2015-12-28	RSVA	RSVA	25.1		Concordant	0.49886	Not in Antigenic Site	Not in a G domain	Not in L domain
NewRSVA2014_1030_A	Pre-pandemic	2015-2016	23995	NewRSVA2014	1030	C	A	N		upstream_gene_variant		C	5	0.996166	p1389	2015-12-28	RSVA	RSVA	25.1		Concordant	0.49886	Not in Antigenic Site	Not in a G domain	Not in L domain
NewRSVA2014_1043_C	Pre-pandemic	2015-2016	23995	NewRSVA2014	1043	T	C	N		upstream_gene_variant		C	4	0.993447	p1389	2015-12-28	RSVA	RSVA	25.1		Concordant	0.49886	Not in Antigenic Site	Not in a G domain	Not in L domain
NewRSVA2014_2329_A	Pre-pandemic	2015-2016	23995	NewRSVA2014	2329	G	A	P		upstream_gene_variant		C	4	0.979989	p1389	2015-12-28	RSVA	RSVA	25.1		Concordant	0.49886	Not in Antigenic Site	Not in a G domain	Not in L domain
NewRSVA2014_2726_A	Pre-pandemic	2015-2016	23995	NewRSVA2014	2726	G	A	P	126	synonymous_variant	p.Gln126Gln	C	4	0.992191	p1389	2015-12-28	RSVA	RSVA	25.1		Concordant	0.49886	Not in Antigenic Site	Not in a G domain	Not in L domain
NewRSVA2014_2813_A	Pre-pandemic	2015-2016	23995	NewRSVA2014	2813	G	A	P	155	synonymous_variant	p.Ala155Ala	C	4	0.996449	p1389	2015-12-28	RSVA	RSVA	25.1		Concordant	0.49886	Not in Antigenic Site	Not in a G domain	Not in L domain
NewRSVA2014_3140_T	Pre-pandemic	2015-2016	23995	NewRSVA2014	3140	C	T	M		upstream_gene_variant		C	4	0.989089	p1389	2015-12-28	RSVA	RSVA	25.1		Concordant	0.49886	Not in Antigenic Site	Not in a G domain	Not in L domain
NewRSVA2014_3156_C	Pre-pandemic	2015-2016	23995	NewRSVA2014	3156	T	C	M		upstream_gene_variant		C	2	0.994026	p1389	2015-12-28	RSVA	RSVA	25.1		Concordant	0.49886	Not in Antigenic Site	Not in a G domain	Not in L domain
NewRSVA2014_3163_C	Pre-pandemic	2015-2016	23995	NewRSVA2014	3163	T	C	M		upstream_gene_variant		C	5	0.994787	p1389	2015-12-28	RSVA	RSVA	25.1		Concordant	0.49886	Not in Antigenic Site	Not in a G domain	Not in L domain
NewRSVA2014_3199_C	Pre-pandemic	2015-2016	23995	NewRSVA2014	3199	T	C	M		upstream_gene_variant		C	8	0.98549	p1389	2015-12-28	RSVA	RSVA	25.1		Concordant	0.49886	Not in Antigenic Site	Not in a G domain	Not in L domain
NewRSVA2014_3212_T	Pre-pandemic	2015-2016	23995	NewRSVA2014	3212	C	T	M		upstream_gene_variant		C	4	0.97302	p1389	2015-12-28	RSVA	RSVA	25.1		Concordant	0.49886	Not in Antigenic Site	Not in a G domain	Not in L domain
NewRSVA2014_3334_T	Pre-pandemic	2015-2016	23995	NewRSVA2014	3334	C	T	M	26	synonymous_variant	p.Asp26Asp	C	4	0.994187	p1389	2015-12-28	RSVA	RSVA	25.1		Concordant	0.49886	Not in Antigenic Site	Not in a G domain	Not in L domain
NewRSVA2014_3655_C	Pre-pandemic	2015-2016	23995	NewRSVA2014	3655	T	C	M	133	synonymous_variant	p.Thr133Thr	C	4	0.995994	p1389	2015-12-28	RSVA	RSVA	25.1		Concordant	0.49886	Not in Antigenic Site	Not in a G domain	Not in L domain
NewRSVA2014_3838_T	Pre-pandemic	2015-2016	23995	NewRSVA2014	3838	C	T	M	194	synonymous_variant	p.Ile194Ile	C	4	0.994744	p1389	2015-12-28	RSVA	RSVA	25.1		Concordant	0.49886	Not in Antigenic Site	Not in a G domain	Not in L domain
NewRSVA2014_4523_T	Pre-pandemic	2015-2016	23995	NewRSVA2014	4523	C	T	G		upstream_gene_variant		C	4	0.986027	p1389	2015-12-28	RSVA	RSVA	25.1		Concordant	0.49886	Not in Antigenic Site	Not in a G domain	Not in L domain
NewRSVA2014_5083_T	Pre-pandemic	2015-2016	23995	NewRSVA2014	5083	A	T	G	134	missense_variant	p.Lys134Ile	C	4	0.990991	p1389	2015-12-28	RSVA	RSVA	25.1		Concordant	0.49886	Not in Antigenic Site	Mucin-like region I	Not in L domain
NewRSVA2014_5159_T	Pre-pandemic	2015-2016	23995	NewRSVA2014	5159	C	T	G	159	synonymous_variant	p.Pro159Pro	C	5	0.979052	p1389	2015-12-28	RSVA	RSVA	25.1		Concordant	0.49886	Not in Antigenic Site	Mucin-like region I	Not in L domain
NewRSVA2014_5376_A	Pre-pandemic	2015-2016	23995	NewRSVA2014	5376	G	A	G	232	missense_variant	p.Gly232Arg	C	4	0.987306	p1389	2015-12-28	RSVA	RSVA	25.1		Concordant	0.49886	Not in Antigenic Site	Mucin-like region II	Not in L domain
NewRSVA2014_5410_G	Pre-pandemic	2015-2016	23995	NewRSVA2014	5410	T	G	G	243	missense_variant	p.Ile243Ser	C	4	0.988706	p1389	2015-12-28	RSVA	RSVA	25.1		Concordant	0.49886	Not in Antigenic Site	Mucin-like region II	Not in L domain
NewRSVA2014_5466_A	Pre-pandemic	2015-2016	23995	NewRSVA2014	5466	G	A	G	262	missense_variant	p.Glu262Lys	C	4	0.989375	p1389	2015-12-28	RSVA	RSVA	25.1		Concordant	0.49886	Not in Antigenic Site	Mucin-like region II	Not in L domain
NewRSVA2014_5479_G	Pre-pandemic	2015-2016	23995	NewRSVA2014	5479	A	G	G	266	missense_variant	p.His266Arg	C	7	0.990532	p1389	2015-12-28	RSVA	RSVA	25.1		Concordant	0.49886	Not in Antigenic Site	Mucin-like region II	Not in L domain
NewRSVA2014_5503_C	Pre-pandemic	2015-2016	23995	NewRSVA2014	5503	T	C	G	274	missense_variant	p.Leu274Pro	C	8	0.998434	p1389	2015-12-28	RSVA	RSVA	25.1		Concordant	0.49886	Not in Antigenic Site	Mucin-like region II	Not in L domain
NewRSVA2014_5548_C	Pre-pandemic	2015-2016	23995	NewRSVA2014	5548	T	C	G	289	missense_variant	p.Leu289Pro	C	4	0.973891	p1389	2015-12-28	RSVA	RSVA	25.1		Concordant	0.49886	Not in Antigenic Site	Mucin-like region II	Not in L domain
NewRSVA2014_5565_A	Pre-pandemic	2015-2016	23995	NewRSVA2014	5565	G	A	G	295	missense_variant	p.Glu295Lys	C	5	0.976631	p1389	2015-12-28	RSVA	RSVA	25.1		Concordant	0.49886	Not in Antigenic Site	Mucin-like region II	Not in L domain
NewRSVA2014_5575_C	Pre-pandemic	2015-2016	23995	NewRSVA2014	5575	T	C	G	298	missense_variant	p.Leu298Pro	C	8	0.997966	p1389	2015-12-28	RSVA	RSVA	25.1		Concordant	0.49886	Not in Antigenic Site	Mucin-like region II	Not in L domain
NewRSVA2014_5592_C	Pre-pandemic	2015-2016	23995	NewRSVA2014	5592	T	C	G	304	missense_variant	p.Tyr304His	C	8	0.984099	p1389	2015-12-28	RSVA	RSVA	25.1		Concordant	0.49886	Not in Antigenic Site	Mucin-like region II	Not in L domain
NewRSVA2014_5594_C	Pre-pandemic	2015-2016	23995	NewRSVA2014	5594	T	C	G	304	synonymous_variant	p.Tyr304Tyr	C	1	0.983808	p1389	2015-12-28	RSVA	RSVA	25.1		Concordant	0.49886	Not in Antigenic Site	Mucin-like region II	Not in L domain
NewRSVA2014_5623_C	Pre-pandemic	2015-2016	23995	NewRSVA2014	5623	T	C	G	314	missense_variant	p.Leu314Pro	C	4	0.996662	p1389	2015-12-28	RSVA	RSVA	25.1		Concordant	0.49886	Not in Antigenic Site	Mucin-like region II	Not in L domain
NewRSVA2014_5678_G	Pre-pandemic	2015-2016	23995	NewRSVA2014	5678	A	G	F		upstream_gene_variant		C	4	0.991962	p1389	2015-12-28	RSVA	RSVA	25.1		Concordant	0.49886	Not in Antigenic Site	Not in a G domain	Not in L domain
NewRSVA2014_5687_T	Pre-pandemic	2015-2016	23995	NewRSVA2014	5687	C	T	F		upstream_gene_variant		C	4	0.991674	p1389	2015-12-28	RSVA	RSVA	25.1		Concordant	0.49886	Not in Antigenic Site	Not in a G domain	Not in L domain
NewRSVA2014_5793_T	Pre-pandemic	2015-2016	23995	NewRSVA2014	5793	C	T	F	22	synonymous_variant	p.Phe22Phe	C	8	0.996794	p1389	2015-12-28	RSVA	RSVA	25.1		Concordant	0.49886	Not in Antigenic Site	Not in a G domain	Not in L domain
NewRSVA2014_6852_G	Pre-pandemic	2015-2016	23995	NewRSVA2014	6852	A	G	F	375	synonymous_variant	p.Leu375Leu	C	5	0.998115	p1389	2015-12-28	RSVA	RSVA	25.1		Concordant	0.49886	Not in Antigenic Site	Not in a G domain	Not in L domain
NewRSVA2014_7369_T	Pre-pandemic	2015-2016	23995	NewRSVA2014	7369	C	T	F	548	synonymous_variant	p.Leu548Leu	C	4	0.995875	p1389	2015-12-28	RSVA	RSVA	25.1		Concordant	0.49886	Not in Antigenic Site	Not in a G domain	Not in L domain
NewRSVA2014_7434_C	Pre-pandemic	2015-2016	23995	NewRSVA2014	7434	T	C	F	569	synonymous_variant	p.Asn569Asn	C	4	0.996162	p1389	2015-12-28	RSVA	RSVA	25.1		Concordant	0.49886	Not in Antigenic Site	Not in a G domain	Not in L domain
NewRSVA2014_7541_C	Pre-pandemic	2015-2016	23995	NewRSVA2014	7541	A	C	M2-1		upstream_gene_variant		C	5	0.993099	p1389	2015-12-28	RSVA	RSVA	25.1		Concordant	0.49886	Not in Antigenic Site	Not in a G domain	Not in L domain
NewRSVA2014_7558_G	Pre-pandemic	2015-2016	23995	NewRSVA2014	7558	A	G	M2-1		upstream_gene_variant		C	5	0.992337	p1389	2015-12-28	RSVA	RSVA	25.1		Concordant	0.49886	Not in Antigenic Site	Not in a G domain	Not in L domain
NewRSVA2014_8033_T	Pre-pandemic	2015-2016	23995	NewRSVA2014	8033	C	T	M2-1	121	synonymous_variant	p.Asn121Asn	C	5	0.994321	p1389	2015-12-28	RSVA	RSVA	25.1		Concordant	0.49886	Not in Antigenic Site	Not in a G domain	Not in L domain
NewRSVA2014_8360_G	Pre-pandemic	2015-2016	23995	NewRSVA2014	8360	A	G	M2-2	44	missense_variant	p.Asn44Ser	C	4	0.987842	p1389	2015-12-28	RSVA	RSVA	25.1		Concordant	0.49886	Not in Antigenic Site	Not in a G domain	Not in L domain
NewRSVA2014_8391_C	Pre-pandemic	2015-2016	23995	NewRSVA2014	8391	T	C	M2-2	54	synonymous_variant	p.Asn54Asn	C	4	0.994295	p1389	2015-12-28	RSVA	RSVA	25.1		Concordant	0.49886	Not in Antigenic Site	Not in a G domain	Not in L domain
NewRSVA2014_8531_G	Pre-pandemic	2015-2016	23995	NewRSVA2014	8531	A	G	L		upstream_gene_variant		C	5	0.985166	p1389	2015-12-28	RSVA	RSVA	25.1		Concordant	0.49886	Not in Antigenic Site	Not in a G domain	Not in L domain
NewRSVA2014_8859_T	Pre-pandemic	2015-2016	23995	NewRSVA2014	8859	G	T	L	99	synonymous_variant	p.Ser99Ser	C	4	0.967667	p1389	2015-12-28	RSVA	RSVA	25.1		Concordant	0.49886	Not in Antigenic Site	Not in a G domain	RNA dependent RNA polymerization (RdRp)
NewRSVA2014_9453_G	Pre-pandemic	2015-2016	23995	NewRSVA2014	9453	A	G	L	297	synonymous_variant	p.Lys297Lys	C	4	0.988962	p1389	2015-12-28	RSVA	RSVA	25.1		Concordant	0.49886	Not in Antigenic Site	Not in a G domain	RNA dependent RNA polymerization (RdRp)
NewRSVA2014_9564_A	Pre-pandemic	2015-2016	23995	NewRSVA2014	9564	G	A	L	334	synonymous_variant	p.Glu334Glu	C	5	0.995349	p1389	2015-12-28	RSVA	RSVA	25.1		Concordant	0.49886	Not in Antigenic Site	Not in a G domain	RNA dependent RNA polymerization (RdRp)
NewRSVA2014_9885_C	Pre-pandemic	2015-2016	23995	NewRSVA2014	9885	T	C	L	441	synonymous_variant	p.Asp441Asp	C	5	0.997016	p1389	2015-12-28	RSVA	RSVA	25.1		Concordant	0.49886	Not in Antigenic Site	Not in a G domain	RNA dependent RNA polymerization (RdRp)
NewRSVA2014_10095_G	Pre-pandemic	2015-2016	23995	NewRSVA2014	10095	A	G	L	511	synonymous_variant	p.Arg511Arg	C	4	0.995187	p1389	2015-12-28	RSVA	RSVA	25.1		Concordant	0.49886	Not in Antigenic Site	Not in a G domain	RNA dependent RNA polymerization (RdRp)
NewRSVA2014_10354_T	Pre-pandemic	2015-2016	23995	NewRSVA2014	10354	C	T	L	598	missense_variant	p.His598Tyr	C	4	0.997267	p1389	2015-12-28	RSVA	RSVA	25.1		Concordant	0.49886	Not in Antigenic Site	Not in a G domain	RNA dependent RNA polymerization (RdRp)
NewRSVA2014_10356_T	Pre-pandemic	2015-2016	23995	NewRSVA2014	10356	C	T	L	598	synonymous_variant	p.His598His	C	4	0.995301	p1389	2015-12-28	RSVA	RSVA	25.1		Concordant	0.49886	Not in Antigenic Site	Not in a G domain	RNA dependent RNA polymerization (RdRp)
NewRSVA2014_11154_G	Pre-pandemic	2015-2016	23995	NewRSVA2014	11154	A	G	L	864	synonymous_variant	p.Arg864Arg	C	4	0.993993	p1389	2015-12-28	RSVA	RSVA	25.1		Concordant	0.49886	Not in Antigenic Site	Not in a G domain	RNA dependent RNA polymerization (RdRp)
NewRSVA2014_12240_C	Pre-pandemic	2015-2016	23995	NewRSVA2014	12240	T	C	L	1226	synonymous_variant	p.Tyr1226Tyr	C	4	0.997469	p1389	2015-12-28	RSVA	RSVA	25.1		Concordant	0.49886	Not in Antigenic Site	Not in a G domain	Capping (PRNTase)
NewRSVA2014_13736_G	Pre-pandemic	2015-2016	23995	NewRSVA2014	13736	A	G	L	1725	missense_variant	p.Glu1725Gly	C	8	0.558052	p1389	2015-12-28	RSVA	RSVA	25.1		Concordant	0.49886	Not in Antigenic Site	Not in a G domain	Connector domain (CD)
NewRSVA2014_13754_G	Pre-pandemic	2015-2016	23995	NewRSVA2014	13754	A	G	L	1731	missense_variant	p.Asp1731Gly	C	4	0.992157	p1389	2015-12-28	RSVA	RSVA	25.1		Concordant	0.49886	Not in Antigenic Site	Not in a G domain	Connector domain (CD)
NewRSVA2014_13830_T	Pre-pandemic	2015-2016	23995	NewRSVA2014	13830	A	T	L	1756	synonymous_variant	p.Thr1756Thr	C	4	0.992947	p1389	2015-12-28	RSVA	RSVA	25.1		Concordant	0.49886	Not in Antigenic Site	Not in a G domain	Connector domain (CD)
NewRSVA2014_14322_C	Pre-pandemic	2015-2016	23995	NewRSVA2014	14322	T	C	L	1920	synonymous_variant	p.Ser1920Ser	C	4	0.998546	p1389	2015-12-28	RSVA	RSVA	25.1		Concordant	0.49886	Not in Antigenic Site	Not in a G domain	Cap methyltransferase (MT)
NewRSVA2014_14410_T	Pre-pandemic	2015-2016	23995	NewRSVA2014	14410	A	T	L	1950	missense_variant	p.Ile1950Leu	C	4	0.991604	p1389	2015-12-28	RSVA	RSVA	25.1		Concordant	0.49886	Not in Antigenic Site	Not in a G domain	Cap methyltransferase (MT)
NewRSVA2014_14442_A	Pre-pandemic	2015-2016	23995	NewRSVA2014	14442	G	A	L	1960	synonymous_variant	p.Lys1960Lys	C	4	0.986986	p1389	2015-12-28	RSVA	RSVA	25.1		Concordant	0.49886	Not in Antigenic Site	Not in a G domain	Cap methyltransferase (MT)
NewRSVA2014_14745_C	Pre-pandemic	2015-2016	23995	NewRSVA2014	14745	T	C	L	2061	synonymous_variant	p.Pro2061Pro	C	4	0.986453	p1389	2015-12-28	RSVA	RSVA	25.1		Concordant	0.49886	Not in Antigenic Site	Not in a G domain	C-terminal domain
NewRSVA2014_15168_T	Pre-pandemic	2015-2016	23995	NewRSVA2014	15168	C	T	L		downstream_gene_variant		C	4	0.954545	p1389	2015-12-28	RSVA	RSVA	25.1		Concordant	0.49886	Not in Antigenic Site	Not in a G domain	Not in L domain
NewRSVB2014_170_G	Pre-pandemic	2015-2016	24012	NewRSVB2014	170	A	G	NS1	16	synonymous_variant	p.Leu16Leu	C	7	0.994715	p1389	2015-12-29	RSVB	RSVB		28.3	Concordant	0.50039	Not in Antigenic Site	Not in a G domain	Not in L domain
NewRSVB2014_176_T	Pre-pandemic	2015-2016	24012	NewRSVB2014	176	C	T	NS1	18	synonymous_variant	p.Asp18Asp	C	7	0.996859	p1389	2015-12-29	RSVB	RSVB		28.3	Concordant	0.50039	Not in Antigenic Site	Not in a G domain	Not in L domain
NewRSVB2014_665_A	Pre-pandemic	2015-2016	24012	NewRSVB2014	665	G	A	NS2	6	missense_variant	p.Asp6Asn	C	4	0.998682	p1389	2015-12-29	RSVB	RSVB		28.3	Concordant	0.50039	Not in Antigenic Site	Not in a G domain	Not in L domain
NewRSVB2014_805_T	Pre-pandemic	2015-2016	24012	NewRSVB2014	805	C	T	NS2	52	synonymous_variant	p.Leu52Leu	C	4	0.994728	p1389	2015-12-29	RSVB	RSVB		28.3	Concordant	0.50039	Not in Antigenic Site	Not in a G domain	Not in L domain
NewRSVB2014_1071_A	Pre-pandemic	2015-2016	24012	NewRSVB2014	1071	C	A	N		upstream_gene_variant		C	4	0.995458	p1389	2015-12-29	RSVB	RSVB		28.3	Concordant	0.50039	Not in Antigenic Site	Not in a G domain	Not in L domain
NewRSVB2014_1076_A	Pre-pandemic	2015-2016	24012	NewRSVB2014	1076	G	A	N		upstream_gene_variant		C	7	0.98522	p1389	2015-12-29	RSVB	RSVB		28.3	Concordant	0.50039	Not in Antigenic Site	Not in a G domain	Not in L domain
NewRSVB2014_1111_T	Pre-pandemic	2015-2016	24012	NewRSVB2014	1111	G	T	N		upstream_gene_variant		C	4	0.204139	p1389	2015-12-29	RSVB	RSVB		28.3	Concordant	0.50039	Not in Antigenic Site	Not in a G domain	Not in L domain
NewRSVB2014_1132_A	Pre-pandemic	2015-2016	24012	NewRSVB2014	1132	G	A	N		upstream_gene_variant		C	7	0.995726	p1389	2015-12-29	RSVB	RSVB		28.3	Concordant	0.50039	Not in Antigenic Site	Not in a G domain	Not in L domain
NewRSVB2014_1255_C	Pre-pandemic	2015-2016	24012	NewRSVB2014	1255	T	C	N	31	synonymous_variant	p.Asp31Asp	C	4	0.993716	p1389	2015-12-29	RSVB	RSVB		28.3	Concordant	0.50039	Not in Antigenic Site	Not in a G domain	Not in L domain
NewRSVB2014_1381_A	Pre-pandemic	2015-2016	24012	NewRSVB2014	1381	G	A	N	73	synonymous_variant	p.Arg73Arg	C	7	0.990476	p1389	2015-12-29	RSVB	RSVB		28.3	Concordant	0.50039	Not in Antigenic Site	Not in a G domain	Not in L domain
NewRSVB2014_1564_T	Pre-pandemic	2015-2016	24012	NewRSVB2014	1564	C	T	N	134	synonymous_variant	p.Ser134Ser	C	4	0.994358	p1389	2015-12-29	RSVB	RSVB		28.3	Concordant	0.50039	Not in Antigenic Site	Not in a G domain	Not in L domain
NewRSVB2014_1687_C	Pre-pandemic	2015-2016	24012	NewRSVB2014	1687	T	C	N	175	synonymous_variant	p.Asp175Asp	C	4	0.991176	p1389	2015-12-29	RSVB	RSVB		28.3	Concordant	0.50039	Not in Antigenic Site	Not in a G domain	Not in L domain
NewRSVB2014_1723_T	Pre-pandemic	2015-2016	24012	NewRSVB2014	1723	C	T	N	187	synonymous_variant	p.Asn187Asn	C	4	0.997924	p1389	2015-12-29	RSVB	RSVB		28.3	Concordant	0.50039	Not in Antigenic Site	Not in a G domain	Not in L domain
NewRSVB2014_1762_A	Pre-pandemic	2015-2016	24012	NewRSVB2014	1762	G	A	N	200	synonymous_variant	p.Leu200Leu	C	7	0.996711	p1389	2015-12-29	RSVB	RSVB		28.3	Concordant	0.50039	Not in Antigenic Site	Not in a G domain	Not in L domain
NewRSVB2014_1771_A	Pre-pandemic	2015-2016	24012	NewRSVB2014	1771	G	A	N	203	synonymous_variant	p.Lys203Lys	C	7	0.996779	p1389	2015-12-29	RSVB	RSVB		28.3	Concordant	0.50039	Not in Antigenic Site	Not in a G domain	Not in L domain
NewRSVB2014_1801_C	Pre-pandemic	2015-2016	24012	NewRSVB2014	1801	T	C	N	213	synonymous_variant	p.Phe213Phe	C	4	0.996143	p1389	2015-12-29	RSVB	RSVB		28.3	Concordant	0.50039	Not in Antigenic Site	Not in a G domain	Not in L domain
NewRSVB2014_1808_T	Pre-pandemic	2015-2016	24012	NewRSVB2014	1808	C	T	N	216	missense_variant	p.His216Tyr	C	7	0.991027	p1389	2015-12-29	RSVB	RSVB		28.3	Concordant	0.50039	Not in Antigenic Site	Not in a G domain	Not in L domain
NewRSVB2014_1846_A	Pre-pandemic	2015-2016	24012	NewRSVB2014	1846	T	A	N	228	synonymous_variant	p.Ile228Ile	C	7	0.996599	p1389	2015-12-29	RSVB	RSVB		28.3	Concordant	0.50039	Not in Antigenic Site	Not in a G domain	Not in L domain
NewRSVB2014_1915_C	Pre-pandemic	2015-2016	24012	NewRSVB2014	1915	T	C	N	251	synonymous_variant	p.Tyr251Tyr	C	4	0.993352	p1389	2015-12-29	RSVB	RSVB		28.3	Concordant	0.50039	Not in Antigenic Site	Not in a G domain	Not in L domain
NewRSVB2014_2017_A	Pre-pandemic	2015-2016	24012	NewRSVB2014	2017	G	A	N	285	synonymous_variant	p.Val285Val	C	4	0.994695	p1389	2015-12-29	RSVB	RSVB		28.3	Concordant	0.50039	Not in Antigenic Site	Not in a G domain	Not in L domain
NewRSVB2014_2862_C	Pre-pandemic	2015-2016	24012	NewRSVB2014	2862	T	C	P	164	synonymous_variant	p.Asp164Asp	C	7	0.997892	p1389	2015-12-29	RSVB	RSVB		28.3	Concordant	0.50039	Not in Antigenic Site	Not in a G domain	Not in L domain
NewRSVB2014_3111_G	Pre-pandemic	2015-2016	24012	NewRSVB2014	3111	A	G	M		upstream_gene_variant		C	4	0.992544	p1389	2015-12-29	RSVB	RSVB		28.3	Concordant	0.50039	Not in Antigenic Site	Not in a G domain	Not in L domain
NewRSVB2014_3639_T	Pre-pandemic	2015-2016	24012	NewRSVB2014	3639	A	T	M	118	synonymous_variant	p.Thr118Thr	C	4	0.997611	p1389	2015-12-29	RSVB	RSVB		28.3	Concordant	0.50039	Not in Antigenic Site	Not in a G domain	Not in L domain
NewRSVB2014_3672_A	Pre-pandemic	2015-2016	24012	NewRSVB2014	3672	C	A	M	129	synonymous_variant	p.Val129Val	C	4	0.991776	p1389	2015-12-29	RSVB	RSVB		28.3	Concordant	0.50039	Not in Antigenic Site	Not in a G domain	Not in L domain
NewRSVB2014_3714_T	Pre-pandemic	2015-2016	24012	NewRSVB2014	3714	C	T	M	143	synonymous_variant	p.Ile143Ile	C	4	0.996359	p1389	2015-12-29	RSVB	RSVB		28.3	Concordant	0.50039	Not in Antigenic Site	Not in a G domain	Not in L domain
NewRSVB2014_3816_G	Pre-pandemic	2015-2016	24012	NewRSVB2014	3816	A	G	M	177	synonymous_variant	p.Leu177Leu	C	7	0.992545	p1389	2015-12-29	RSVB	RSVB		28.3	Concordant	0.50039	Not in Antigenic Site	Not in a G domain	Not in L domain
NewRSVB2014_3888_G	Pre-pandemic	2015-2016	24012	NewRSVB2014	3888	A	G	M	201	synonymous_variant	p.Val201Val	C	7	0.997778	p1389	2015-12-29	RSVB	RSVB		28.3	Concordant	0.50039	Not in Antigenic Site	Not in a G domain	Not in L domain
NewRSVB2014_3927_G	Pre-pandemic	2015-2016	24012	NewRSVB2014	3927	A	G	M	214	synonymous_variant	p.Lys214Lys	C	7	0.993607	p1389	2015-12-29	RSVB	RSVB		28.3	Concordant	0.50039	Not in Antigenic Site	Not in a G domain	Not in L domain
NewRSVB2014_4059_T	Pre-pandemic	2015-2016	24012	NewRSVB2014	4059	C	T	SH		upstream_gene_variant		C	7	0.997853	p1389	2015-12-29	RSVB	RSVB		28.3	Concordant	0.50039	Not in Antigenic Site	Not in a G domain	Not in L domain
NewRSVB2014_4114_T	Pre-pandemic	2015-2016	24012	NewRSVB2014	4114	C	T	SH		upstream_gene_variant		C	4	0.996552	p1389	2015-12-29	RSVB	RSVB		28.3	Concordant	0.50039	Not in Antigenic Site	Not in a G domain	Not in L domain
NewRSVB2014_4214_A	Pre-pandemic	2015-2016	24012	NewRSVB2014	4214	T	A	SH		upstream_gene_variant		C	4	0.995074	p1389	2015-12-29	RSVB	RSVB		28.3	Concordant	0.50039	Not in Antigenic Site	Not in a G domain	Not in L domain
NewRSVB2014_4232_A	Pre-pandemic	2015-2016	24012	NewRSVB2014	4232	C	A	SH		upstream_gene_variant		C	7	0.992271	p1389	2015-12-29	RSVB	RSVB		28.3	Concordant	0.50039	Not in Antigenic Site	Not in a G domain	Not in L domain
NewRSVB2014_4269_A	Pre-pandemic	2015-2016	24012	NewRSVB2014	4269	T	A	SH		upstream_gene_variant		C	4	0.967332	p1389	2015-12-29	RSVB	RSVB		28.3	Concordant	0.50039	Not in Antigenic Site	Not in a G domain	Not in L domain
NewRSVB2014_4295_T	Pre-pandemic	2015-2016	24012	NewRSVB2014	4295	C	T	SH		upstream_gene_variant		C	4	0.996237	p1389	2015-12-29	RSVB	RSVB		28.3	Concordant	0.50039	Not in Antigenic Site	Not in a G domain	Not in L domain
NewRSVB2014_4299_C	Pre-pandemic	2015-2016	24012	NewRSVB2014	4299	T	C	SH		upstream_gene_variant		C	7	0.994313	p1389	2015-12-29	RSVB	RSVB		28.3	Concordant	0.50039	Not in Antigenic Site	Not in a G domain	Not in L domain
NewRSVB2014_4309_C	Pre-pandemic	2015-2016	24012	NewRSVB2014	4309	T	C	SH		upstream_gene_variant		C	7	0.995906	p1389	2015-12-29	RSVB	RSVB		28.3	Concordant	0.50039	Not in Antigenic Site	Not in a G domain	Not in L domain
NewRSVB2014_4311_T	Pre-pandemic	2015-2016	24012	NewRSVB2014	4311	C	T	SH		upstream_gene_variant		C	7	0.984456	p1389	2015-12-29	RSVB	RSVB		28.3	Concordant	0.50039	Not in Antigenic Site	Not in a G domain	Not in L domain
NewRSVB2014_4321_T	Pre-pandemic	2015-2016	24012	NewRSVB2014	4321	C	T	SH		upstream_gene_variant		C	7	0.99791	p1389	2015-12-29	RSVB	RSVB		28.3	Concordant	0.50039	Not in Antigenic Site	Not in a G domain	Not in L domain
NewRSVB2014_4417_G	Pre-pandemic	2015-2016	24012	NewRSVB2014	4417	A	G	SH	31	synonymous_variant	p.Leu31Leu	C	4	0.995134	p1389	2015-12-29	RSVB	RSVB		28.3	Concordant	0.50039	Not in Antigenic Site	Not in a G domain	Not in L domain
NewRSVB2014_4432_C	Pre-pandemic	2015-2016	24012	NewRSVB2014	4432	T	C	SH	36	synonymous_variant	p.Ile36Ile	C	4	0.997622	p1389	2015-12-29	RSVB	RSVB		28.3	Concordant	0.50039	Not in Antigenic Site	Not in a G domain	Not in L domain
NewRSVB2014_4470_T	Pre-pandemic	2015-2016	24012	NewRSVB2014	4470	C	T	SH	49	missense_variant	p.Thr49Ile	C	7	0.994259	p1389	2015-12-29	RSVB	RSVB		28.3	Concordant	0.50039	Not in Antigenic Site	Not in a G domain	Not in L domain
NewRSVB2014_4477_C	Pre-pandemic	2015-2016	24012	NewRSVB2014	4477	T	C	SH	51	synonymous_variant	p.Cys51Cys	C	7	0.994305	p1389	2015-12-29	RSVB	RSVB		28.3	Concordant	0.50039	Not in Antigenic Site	Not in a G domain	Not in L domain
NewRSVB2014_4532_G	Pre-pandemic	2015-2016	24012	NewRSVB2014	4532	A	G	G		upstream_gene_variant		C	4	0.983213	p1389	2015-12-29	RSVB	RSVB		28.3	Concordant	0.50039	Not in Antigenic Site	Not in a G domain	Not in L domain
NewRSVB2014_4542_A	Pre-pandemic	2015-2016	24012	NewRSVB2014	4542	G	A	G		upstream_gene_variant		C	7	0.99635	p1389	2015-12-29	RSVB	RSVB		28.3	Concordant	0.50039	Not in Antigenic Site	Not in a G domain	Not in L domain
NewRSVB2014_4560_G	Pre-pandemic	2015-2016	24012	NewRSVB2014	4560	A	G	G		upstream_gene_variant		C	7	0.980437	p1389	2015-12-29	RSVB	RSVB		28.3	Concordant	0.50039	Not in Antigenic Site	Not in a G domain	Not in L domain
NewRSVB2014_4601_C	Pre-pandemic	2015-2016	24012	NewRSVB2014	4601	T	C	G		upstream_gene_variant		C	7	0.988402	p1389	2015-12-29	RSVB	RSVB		28.3	Concordant	0.50039	Not in Antigenic Site	Not in a G domain	Not in L domain
NewRSVB2014_4711_A	Pre-pandemic	2015-2016	24012	NewRSVB2014	4711	C	A	G		upstream_gene_variant		C	7	0.996911	p1389	2015-12-29	RSVB	RSVB		28.3	Concordant	0.50039	Not in Antigenic Site	Not in a G domain	Not in L domain
NewRSVB2014_4792_T	Pre-pandemic	2015-2016	24012	NewRSVB2014	4792	C	T	G	27	synonymous_variant	p.Ser27Ser	C	4	0.996169	p1389	2015-12-29	RSVB	RSVB		28.3	Concordant	0.50039	Not in Antigenic Site	N-terminal-cytoplasmic tail	Not in L domain
NewRSVB2014_4873_T	Pre-pandemic	2015-2016	24012	NewRSVB2014	4873	C	T	G	54	synonymous_variant	p.Leu54Leu	C	7	0.991909	p1389	2015-12-29	RSVB	RSVB		28.3	Concordant	0.50039	Not in Antigenic Site	Transmembrane domain	Not in L domain
NewRSVB2014_5068_T	Pre-pandemic	2015-2016	24012	NewRSVB2014	5068	A	T	G	119	synonymous_variant	p.Ser119Ser	C	4	0.998706	p1389	2015-12-29	RSVB	RSVB		28.3	Concordant	0.50039	Not in Antigenic Site	Mucin-like region I	Not in L domain
NewRSVB2014_5304_C	Pre-pandemic	2015-2016	24012	NewRSVB2014	5304	T	C	G	198	missense_variant	p.Ile198Thr	C	7	0.987895	p1389	2015-12-29	RSVB	RSVB		28.3	Concordant	0.50039	Not in Antigenic Site	Heparin Binding domain	Not in L domain
NewRSVB2014_5326_T	Pre-pandemic	2015-2016	24012	NewRSVB2014	5326	C	T	G	205	synonymous_variant	p.Pro205Pro	C	7	0.979858	p1389	2015-12-29	RSVB	RSVB		28.3	Concordant	0.50039	Not in Antigenic Site	Heparin Binding domain	Not in L domain
NewRSVB2014_5547_C	Pre-pandemic	2015-2016	24012	NewRSVB2014	5547	T	C	G	279	missense_variant	p.Ile279Thr	C	7	0.99253	p1389	2015-12-29	RSVB	RSVB		28.3	Concordant	0.50039	Not in Antigenic Site	Mucin-like region II	Not in L domain
NewRSVB2014_5560_T	Pre-pandemic	2015-2016	24012	NewRSVB2014	5560	C	T	G	283	synonymous_variant	p.Ser283Ser	C	7	0.996633	p1389	2015-12-29	RSVB	RSVB		28.3	Concordant	0.50039	Not in Antigenic Site	Mucin-like region II	Not in L domain
NewRSVB2014_5577_T	Pre-pandemic	2015-2016	24012	NewRSVB2014	5577	C	T	G	289	missense_variant	p.Pro289Leu	C	8	0.985879	p1389	2015-12-29	RSVB	RSVB		28.3	Concordant	0.50039	Not in Antigenic Site	Mucin-like region II	Not in L domain
NewRSVB2014_5593_A	Pre-pandemic	2015-2016	24012	NewRSVB2014	5593	C	A	G	294	missense_variant	p.Asn294Lys	C	4	0.977766	p1389	2015-12-29	RSVB	RSVB		28.3	Concordant	0.50039	Not in Antigenic Site	Mucin-like region II	Not in L domain
NewRSVB2014_5626_T	Pre-pandemic	2015-2016	24012	NewRSVB2014	5626	C	T	G	305	synonymous_variant	p.Ser305Ser	C	4	0.995968	p1389	2015-12-29	RSVB	RSVB		28.3	Concordant	0.50039	Not in Antigenic Site	Mucin-like region II	Not in L domain
NewRSVB2014_5696_T	Pre-pandemic	2015-2016	24012	NewRSVB2014	5696	C	T	F		upstream_gene_variant		C	4	0.998452	p1389	2015-12-29	RSVB	RSVB		28.3	Concordant	0.50039	Not in Antigenic Site	Not in a G domain	Not in L domain
NewRSVB2014_5828_C	Pre-pandemic	2015-2016	24012	NewRSVB2014	5828	T	C	F	29	synonymous_variant	p.Thr29Thr	C	4	0.993039	p1389	2015-12-29	RSVB	RSVB		28.3	Concordant	0.50039	Not in Antigenic Site	Not in a G domain	Not in L domain
NewRSVB2014_5846_A	Pre-pandemic	2015-2016	24012	NewRSVB2014	5846	G	A	F	35	synonymous_variant	p.Ser35Ser	C	7	0.998549	p1389	2015-12-29	RSVB	RSVB		28.3	Concordant	0.50039	Not in Antigenic Site	Not in a G domain	Not in L domain
NewRSVB2014_5933_T	Pre-pandemic	2015-2016	24012	NewRSVB2014	5933	A	T	F	64	synonymous_variant	p.Ile64Ile	C	4	0.994282	p1389	2015-12-29	RSVB	RSVB		28.3	Concordant	0.50039	Antigenic Site Øa	Not in a G domain	Not in L domain
NewRSVB2014_5987_G	Pre-pandemic	2015-2016	24012	NewRSVB2014	5987	A	G	F	82	synonymous_variant	p.Glu82Glu	C	4	0.992098	p1389	2015-12-29	RSVB	RSVB		28.3	Concordant	0.50039	Not in Antigenic Site	Not in a G domain	Not in L domain
NewRSVB2014_6049_T	Pre-pandemic	2015-2016	24012	NewRSVB2014	6049	C	T	F	103	missense_variant	p.Ala103Val	C	7	0.98996	p1389	2015-12-29	RSVB	RSVB		28.3	Concordant	0.50039	Not in Antigenic Site	Not in a G domain	Not in L domain
NewRSVB2014_6227_G	Pre-pandemic	2015-2016	24012	NewRSVB2014	6227	A	G	F	162	synonymous_variant	p.Gly162Gly	C	4	0.995238	p1389	2015-12-29	RSVB	RSVB		28.3	Concordant	0.50039	Antigenic Site V	Not in a G domain	Not in L domain
NewRSVB2014_6256_A	Pre-pandemic	2015-2016	24012	NewRSVB2014	6256	T	A	F	172	missense_variant	p.Leu172Gln	C	7	0.99458	p1389	2015-12-29	RSVB	RSVB		28.3	Concordant	0.50039	Antigenic Site V	Not in a G domain	Not in L domain
NewRSVB2014_6366_A	Pre-pandemic	2015-2016	24012	NewRSVB2014	6366	C	A	F	209	missense_variant	p.Gln209Lys	C	8	0.996689	p1389	2015-12-29	RSVB	RSVB		28.3	Concordant	0.50039	Antigenic Site Øb	Not in a G domain	Not in L domain
NewRSVB2014_6383_A	Pre-pandemic	2015-2016	24012	NewRSVB2014	6383	T	A	F	214	synonymous_variant	p.Ile214Ile	C	7	0.99652	p1389	2015-12-29	RSVB	RSVB		28.3	Concordant	0.50039	Not in Antigenic Site	Not in a G domain	Not in L domain
NewRSVB2014_6431_A	Pre-pandemic	2015-2016	24012	NewRSVB2014	6431	G	A	F	230	synonymous_variant	p.Leu230Leu	C	4	0.992453	p1389	2015-12-29	RSVB	RSVB		28.3	Concordant	0.50039	Not in Antigenic Site	Not in a G domain	Not in L domain
NewRSVB2014_6803_A	Pre-pandemic	2015-2016	24012	NewRSVB2014	6803	G	A	F	354	synonymous_variant	p.Gln354Gln	C	7	0.993015	p1389	2015-12-29	RSVB	RSVB		28.3	Concordant	0.50039	Not in Antigenic Site	Not in a G domain	Not in L domain
NewRSVB2014_6998_G	Pre-pandemic	2015-2016	24012	NewRSVB2014	6998	A	G	F	419	synonymous_variant	p.Lys419Lys	C	7	0.995536	p1389	2015-12-29	RSVB	RSVB		28.3	Concordant	0.50039	Not in Antigenic Site	Not in a G domain	Not in L domain
NewRSVB2014_7007_T	Pre-pandemic	2015-2016	24012	NewRSVB2014	7007	C	T	F	422	synonymous_variant	p.Cys422Cys	C	7	0.997015	p1389	2015-12-29	RSVB	RSVB		28.3	Concordant	0.50039	Antigenic Site IV	Not in a G domain	Not in L domain
NewRSVB2014_7112_T	Pre-pandemic	2015-2016	24012	NewRSVB2014	7112	C	T	F	457	synonymous_variant	p.Tyr457Tyr	C	7	0.991041	p1389	2015-12-29	RSVB	RSVB		28.3	Concordant	0.50039	Antigenic Site IV	Not in a G domain	Not in L domain
NewRSVB2014_7262_C	Pre-pandemic	2015-2016	24012	NewRSVB2014	7262	T	C	F	507	synonymous_variant	p.Arg507Arg	C	4	0.98995	p1389	2015-12-29	RSVB	RSVB		28.3	Concordant	0.50039	Not in Antigenic Site	Not in a G domain	Not in L domain
NewRSVB2014_7325_C	Pre-pandemic	2015-2016	24012	NewRSVB2014	7325	T	C	F	528	synonymous_variant	p.Thr528Thr	C	4	0.993538	p1389	2015-12-29	RSVB	RSVB		28.3	Concordant	0.50039	Not in Antigenic Site	Not in a G domain	Not in L domain
NewRSVB2014_7385_A	Pre-pandemic	2015-2016	24012	NewRSVB2014	7385	G	A	F	548	synonymous_variant	p.Leu548Leu	C	4	0.99685	p1389	2015-12-29	RSVB	RSVB		28.3	Concordant	0.50039	Not in Antigenic Site	Not in a G domain	Not in L domain
NewRSVB2014_7416_T	Pre-pandemic	2015-2016	24012	NewRSVB2014	7416	C	T	F	559	synonymous_variant	p.Leu559Leu	C	7	0.995984	p1389	2015-12-29	RSVB	RSVB		28.3	Concordant	0.50039	Not in Antigenic Site	Not in a G domain	Not in L domain
NewRSVB2014_7511_T	Pre-pandemic	2015-2016	24012	NewRSVB2014	7511	C	T	M2-1		upstream_gene_variant		C	7	0.994687	p1389	2015-12-29	RSVB	RSVB		28.3	Concordant	0.50039	Not in Antigenic Site	Not in a G domain	Not in L domain
NewRSVB2014_7535_G	Pre-pandemic	2015-2016	24012	NewRSVB2014	7535	A	G	M2-1		upstream_gene_variant		C	7	0.994413	p1389	2015-12-29	RSVB	RSVB		28.3	Concordant	0.50039	Not in Antigenic Site	Not in a G domain	Not in L domain
NewRSVB2014_7605_T	Pre-pandemic	2015-2016	24012	NewRSVB2014	7605	C	T	M2-1		upstream_gene_variant		C	4	0.997636	p1389	2015-12-29	RSVB	RSVB		28.3	Concordant	0.50039	Not in Antigenic Site	Not in a G domain	Not in L domain
NewRSVB2014_7628_G	Pre-pandemic	2015-2016	24012	NewRSVB2014	7628	A	G	M2-1		upstream_gene_variant		C	7	0.935567	p1389	2015-12-29	RSVB	RSVB		28.3	Concordant	0.50039	Not in Antigenic Site	Not in a G domain	Not in L domain
NewRSVB2014_7812_T	Pre-pandemic	2015-2016	24012	NewRSVB2014	7812	C	T	M2-1	40	synonymous_variant	p.Asn40Asn	C	4	0.993249	p1389	2015-12-29	RSVB	RSVB		28.3	Concordant	0.50039	Not in Antigenic Site	Not in a G domain	Not in L domain
NewRSVB2014_7833_T	Pre-pandemic	2015-2016	24012	NewRSVB2014	7833	C	T	M2-1	47	synonymous_variant	p.Leu47Leu	C	4	0.99041	p1389	2015-12-29	RSVB	RSVB		28.3	Concordant	0.50039	Not in Antigenic Site	Not in a G domain	Not in L domain
NewRSVB2014_7986_C	Pre-pandemic	2015-2016	24012	NewRSVB2014	7986	T	C	M2-1	98	synonymous_variant	p.Ala98Ala	C	4	0.99549	p1389	2015-12-29	RSVB	RSVB		28.3	Concordant	0.50039	Not in Antigenic Site	Not in a G domain	Not in L domain
NewRSVB2014_8157_T	Pre-pandemic	2015-2016	24012	NewRSVB2014	8157	C	T	M2-1	155	synonymous_variant	p.Asp155Asp	C	4	1	p1389	2015-12-29	RSVB	RSVB		28.3	Concordant	0.50039	Not in Antigenic Site	Not in a G domain	Not in L domain
NewRSVB2014_8193_A	Pre-pandemic	2015-2016	24012	NewRSVB2014	8193	C	A	M2-1	167	synonymous_variant	p.Ile167Ile	C	4	0.988255	p1389	2015-12-29	RSVB	RSVB		28.3	Concordant	0.50039	Not in Antigenic Site	Not in a G domain	Not in L domain
NewRSVB2014_8233_A	Pre-pandemic	2015-2016	24012	NewRSVB2014	8233	G	A	M2-1	181	missense_variant	p.Val181Ile	C	7	0.991304	p1389	2015-12-29	RSVB	RSVB		28.3	Concordant	0.50039	Not in Antigenic Site	Not in a G domain	Not in L domain
NewRSVB2014_8241_C	Pre-pandemic	2015-2016	24012	NewRSVB2014	8241	T	C	M2-1	183	synonymous_variant	p.Asp183Asp	C	4	0.989983	p1389	2015-12-29	RSVB	RSVB		28.3	Concordant	0.50039	Not in Antigenic Site	Not in a G domain	Not in L domain
NewRSVB2014_8344_C	Pre-pandemic	2015-2016	24012	NewRSVB2014	8344	T	C	M2-2	33	synonymous_variant	p.His33His	C	4	0.986867	p1389	2015-12-29	RSVB	RSVB		28.3	Concordant	0.50039	Not in Antigenic Site	Not in a G domain	Not in L domain
NewRSVB2014_8362_C	Pre-pandemic	2015-2016	24012	NewRSVB2014	8362	T	C	M2-2	39	synonymous_variant	p.Phe39Phe	C	4	0.99798	p1389	2015-12-29	RSVB	RSVB		28.3	Concordant	0.50039	Not in Antigenic Site	Not in a G domain	Not in L domain
NewRSVB2014_8543_T	Pre-pandemic	2015-2016	24012	NewRSVB2014	8543	C	T	L		upstream_gene_variant		C	4	0.996212	p1389	2015-12-29	RSVB	RSVB		28.3	Concordant	0.50039	Not in Antigenic Site	Not in a G domain	Not in L domain
NewRSVB2014_8570_A	Pre-pandemic	2015-2016	24012	NewRSVB2014	8570	G	A	L		upstream_gene_variant		C	7	0.954545	p1389	2015-12-29	RSVB	RSVB		28.3	Concordant	0.50039	Not in Antigenic Site	Not in a G domain	Not in L domain
NewRSVB2014_8749_A	Pre-pandemic	2015-2016	24012	NewRSVB2014	8749	C	A	L	56	missense_variant	p.Leu56Ile	C	7	0.995614	p1389	2015-12-29	RSVB	RSVB		28.3	Concordant	0.50039	Not in Antigenic Site	Not in a G domain	RNA dependent RNA polymerization (RdRp)
NewRSVB2014_8974_T	Pre-pandemic	2015-2016	24012	NewRSVB2014	8974	C	T	L	131	synonymous_variant	p.Leu131Leu	C	4	0.995434	p1389	2015-12-29	RSVB	RSVB		28.3	Concordant	0.50039	Not in Antigenic Site	Not in a G domain	RNA dependent RNA polymerization (RdRp)
NewRSVB2014_9051_C	Pre-pandemic	2015-2016	24012	NewRSVB2014	9051	T	C	L	156	synonymous_variant	p.Ile156Ile	C	4	1	p1389	2015-12-29	RSVB	RSVB		28.3	Concordant	0.50039	Not in Antigenic Site	Not in a G domain	RNA dependent RNA polymerization (RdRp)
NewRSVB2014_9105_T	Pre-pandemic	2015-2016	24012	NewRSVB2014	9105	C	T	L	174	synonymous_variant	p.Asp174Asp	C	7	0.991416	p1389	2015-12-29	RSVB	RSVB		28.3	Concordant	0.50039	Not in Antigenic Site	Not in a G domain	RNA dependent RNA polymerization (RdRp)
NewRSVB2014_9159_G	Pre-pandemic	2015-2016	24012	NewRSVB2014	9159	A	G	L	192	synonymous_variant	p.Lys192Lys	C	7	0.987578	p1389	2015-12-29	RSVB	RSVB		28.3	Concordant	0.50039	Not in Antigenic Site	Not in a G domain	RNA dependent RNA polymerization (RdRp)
NewRSVB2014_9414_C	Pre-pandemic	2015-2016	24012	NewRSVB2014	9414	T	C	L	277	synonymous_variant	p.Leu277Leu	C	7	1	p1389	2015-12-29	RSVB	RSVB		28.3	Concordant	0.50039	Not in Antigenic Site	Not in a G domain	RNA dependent RNA polymerization (RdRp)
NewRSVB2014_9531_C	Pre-pandemic	2015-2016	24012	NewRSVB2014	9531	T	C	L	316	synonymous_variant	p.Tyr316Tyr	C	7	0.994536	p1389	2015-12-29	RSVB	RSVB		28.3	Concordant	0.50039	Not in Antigenic Site	Not in a G domain	RNA dependent RNA polymerization (RdRp)
NewRSVB2014_9705_T	Pre-pandemic	2015-2016	24012	NewRSVB2014	9705	C	T	L	374	synonymous_variant	p.Asp374Asp	C	7	1	p1389	2015-12-29	RSVB	RSVB		28.3	Concordant	0.50039	Not in Antigenic Site	Not in a G domain	RNA dependent RNA polymerization (RdRp)
NewRSVB2014_10003_A	Pre-pandemic	2015-2016	24012	NewRSVB2014	10003	G	A	L	474	missense_variant	p.Val474Ile	C	4	0.993994	p1389	2015-12-29	RSVB	RSVB		28.3	Concordant	0.50039	Not in Antigenic Site	Not in a G domain	RNA dependent RNA polymerization (RdRp)
NewRSVB2014_10067_G	Pre-pandemic	2015-2016	24012	NewRSVB2014	10067	A	G	L	495	missense_variant	p.Asn495Ser	C	4	0.988789	p1389	2015-12-29	RSVB	RSVB		28.3	Concordant	0.50039	Not in Antigenic Site	Not in a G domain	RNA dependent RNA polymerization (RdRp)
NewRSVB2014_10305_A	Pre-pandemic	2015-2016	24012	NewRSVB2014	10305	T	A	L	574	synonymous_variant	p.Ser574Ser	C	4	0.994186	p1389	2015-12-29	RSVB	RSVB		28.3	Concordant	0.50039	Not in Antigenic Site	Not in a G domain	RNA dependent RNA polymerization (RdRp)
NewRSVB2014_10404_T	Pre-pandemic	2015-2016	24012	NewRSVB2014	10404	C	T	L	607	synonymous_variant	p.Leu607Leu	C	4	0.98916	p1389	2015-12-29	RSVB	RSVB		28.3	Concordant	0.50039	Not in Antigenic Site	Not in a G domain	RNA dependent RNA polymerization (RdRp)
NewRSVB2014_10452_T	Pre-pandemic	2015-2016	24012	NewRSVB2014	10452	C	T	L	623	synonymous_variant	p.Leu623Leu	C	4	0.989717	p1389	2015-12-29	RSVB	RSVB		28.3	Concordant	0.50039	Not in Antigenic Site	Not in a G domain	RNA dependent RNA polymerization (RdRp)
NewRSVB2014_10500_T	Pre-pandemic	2015-2016	24012	NewRSVB2014	10500	C	T	L	639	synonymous_variant	p.Ile639Ile	C	4	0.992172	p1389	2015-12-29	RSVB	RSVB		28.3	Concordant	0.50039	Not in Antigenic Site	Not in a G domain	RNA dependent RNA polymerization (RdRp)
NewRSVB2014_10515_A	Pre-pandemic	2015-2016	24012	NewRSVB2014	10515	G	A	L	644	synonymous_variant	p.Glu644Glu	C	7	0.993915	p1389	2015-12-29	RSVB	RSVB		28.3	Concordant	0.50039	Not in Antigenic Site	Not in a G domain	RNA dependent RNA polymerization (RdRp)
NewRSVB2014_11172_T	Pre-pandemic	2015-2016	24012	NewRSVB2014	11172	C	T	L	863	synonymous_variant	p.Ser863Ser	C	7	0.995363	p1389	2015-12-29	RSVB	RSVB		28.3	Concordant	0.50039	Not in Antigenic Site	Not in a G domain	RNA dependent RNA polymerization (RdRp)
NewRSVB2014_11373_T	Pre-pandemic	2015-2016	24012	NewRSVB2014	11373	C	T	L	930	synonymous_variant	p.Asn930Asn	C	7	0.997037	p1389	2015-12-29	RSVB	RSVB		28.3	Concordant	0.50039	Not in Antigenic Site	Not in a G domain	RNA dependent RNA polymerization (RdRp)
NewRSVB2014_11418_T	Pre-pandemic	2015-2016	24012	NewRSVB2014	11418	A	T	L	945	synonymous_variant	p.Ala945Ala	C	7	0.992236	p1389	2015-12-29	RSVB	RSVB		28.3	Concordant	0.50039	Not in Antigenic Site	Not in a G domain	RNA dependent RNA polymerization (RdRp)
NewRSVB2014_11691_T	Pre-pandemic	2015-2016	24012	NewRSVB2014	11691	G	T	L	1036	synonymous_variant	p.Leu1036Leu	C	4	0.99187	p1389	2015-12-29	RSVB	RSVB		28.3	Concordant	0.50039	Not in Antigenic Site	Not in a G domain	Capping (PRNTase)
NewRSVB2014_12384_A	Pre-pandemic	2015-2016	24012	NewRSVB2014	12384	G	A	L	1267	synonymous_variant	p.Thr1267Thr	C	7	0.993274	p1389	2015-12-29	RSVB	RSVB		28.3	Concordant	0.50039	Not in Antigenic Site	Not in a G domain	Capping (PRNTase)
NewRSVB2014_12552_G	Pre-pandemic	2015-2016	24012	NewRSVB2014	12552	A	G	L	1323	synonymous_variant	p.Lys1323Lys	C	7	0.98917	p1389	2015-12-29	RSVB	RSVB		28.3	Concordant	0.50039	Not in Antigenic Site	Not in a G domain	Capping (PRNTase)
NewRSVB2014_12922_T	Pre-pandemic	2015-2016	24012	NewRSVB2014	12922	C	T	L	1447	synonymous_variant	p.Leu1447Leu	C	4	0.987124	p1389	2015-12-29	RSVB	RSVB		28.3	Concordant	0.50039	Not in Antigenic Site	Not in a G domain	Capping (PRNTase)
NewRSVB2014_13050_A	Pre-pandemic	2015-2016	24012	NewRSVB2014	13050	G	A	L	1489	synonymous_variant	p.Ala1489Ala	C	3	0.988636	p1389	2015-12-29	RSVB	RSVB		28.3	Concordant	0.50039	Not in Antigenic Site	Not in a G domain	Connector domain (CD)
NewRSVB2014_13431_C	Pre-pandemic	2015-2016	24012	NewRSVB2014	13431	T	C	L	1616	synonymous_variant	p.Asn1616Asn	C	4	0.992754	p1389	2015-12-29	RSVB	RSVB		28.3	Concordant	0.50039	Not in Antigenic Site	Not in a G domain	Connector domain (CD)
NewRSVB2014_13519_A	Pre-pandemic	2015-2016	24012	NewRSVB2014	13519	G	A	L	1646	missense_variant	p.Val1646Ile	C	4	0.982833	p1389	2015-12-29	RSVB	RSVB		28.3	Concordant	0.50039	Not in Antigenic Site	Not in a G domain	Connector domain (CD)
NewRSVB2014_13659_G	Pre-pandemic	2015-2016	24012	NewRSVB2014	13659	A	G	L	1692	synonymous_variant	p.Arg1692Arg	C	7	0.992288	p1389	2015-12-29	RSVB	RSVB		28.3	Concordant	0.50039	Not in Antigenic Site	Not in a G domain	Connector domain (CD)
NewRSVB2014_13739_C	Pre-pandemic	2015-2016	24012	NewRSVB2014	13739	T	C	L	1719	missense_variant	p.Ile1719Thr	C	4	0.9375	p1389	2015-12-29	RSVB	RSVB		28.3	Concordant	0.50039	Not in Antigenic Site	Not in a G domain	Connector domain (CD)
NewRSVB2014_13790_G	Pre-pandemic	2015-2016	24012	NewRSVB2014	13790	A	G	L	1736	missense_variant	p.Asn1736Ser	C	7	0.990758	p1389	2015-12-29	RSVB	RSVB		28.3	Concordant	0.50039	Not in Antigenic Site	Not in a G domain	Connector domain (CD)
NewRSVB2014_14104_A	Pre-pandemic	2015-2016	24012	NewRSVB2014	14104	C	A	L	1841	missense_variant	p.Leu1841Ile	C	4	0.996289	p1389	2015-12-29	RSVB	RSVB		28.3	Concordant	0.50039	Not in Antigenic Site	Not in a G domain	Cap methyltransferase (MT)
NewRSVB2014_14190_C	Pre-pandemic	2015-2016	24012	NewRSVB2014	14190	T	C	L	1869	synonymous_variant	p.Pro1869Pro	C	4	0.993132	p1389	2015-12-29	RSVB	RSVB		28.3	Concordant	0.50039	Not in Antigenic Site	Not in a G domain	Cap methyltransferase (MT)
NewRSVB2014_14307_C	Pre-pandemic	2015-2016	24012	NewRSVB2014	14307	T	C	L	1908	synonymous_variant	p.Ile1908Ile	C	4	0.991135	p1389	2015-12-29	RSVB	RSVB		28.3	Concordant	0.50039	Not in Antigenic Site	Not in a G domain	Cap methyltransferase (MT)
NewRSVB2014_14379_T	Pre-pandemic	2015-2016	24012	NewRSVB2014	14379	C	T	L	1932	synonymous_variant	p.Ile1932Ile	C	4	0.995122	p1389	2015-12-29	RSVB	RSVB		28.3	Concordant	0.50039	Not in Antigenic Site	Not in a G domain	Cap methyltransferase (MT)
NewRSVB2014_14505_C	Pre-pandemic	2015-2016	24012	NewRSVB2014	14505	T	C	L	1974	synonymous_variant	p.Tyr1974Tyr	C	7	0.978193	p1389	2015-12-29	RSVB	RSVB		28.3	Concordant	0.50039	Not in Antigenic Site	Not in a G domain	Cap methyltransferase (MT)
NewRSVB2014_14937_T	Pre-pandemic	2015-2016	24012	NewRSVB2014	14937	A	T	L	2118	synonymous_variant	p.Ser2118Ser	C	4	1	p1389	2015-12-29	RSVB	RSVB		28.3	Concordant	0.50039	Not in Antigenic Site	Not in a G domain	C-terminal domain
NewRSVB2014_15000_A	Pre-pandemic	2015-2016	24012	NewRSVB2014	15000	G	A	L	2139	synonymous_variant	p.Leu2139Leu	C	7	0.973913	p1389	2015-12-29	RSVB	RSVB		28.3	Concordant	0.50039	Not in Antigenic Site	Not in a G domain	C-terminal domain
NewRSVB2014_15244_C	Pre-pandemic	2015-2016	24012	NewRSVB2014	15244	T	C	L		downstream_gene_variant		C	7	0.982456	p1389	2015-12-29	RSVB	RSVB		28.3	Concordant	0.50039	Not in Antigenic Site	Not in a G domain	Not in L domain
NewRSVA2014_86_T	Pre-pandemic	2015-2016	24015	NewRSVA2014	86	C	T	NS1		upstream_gene_variant		B	7	0.99654	p1389	2015-12-30	RSVA	RSVA	29.3		Concordant	0.49937	Not in Antigenic Site	Not in a G domain	Not in L domain
NewRSVA2014_525_C	Pre-pandemic	2015-2016	24015	NewRSVA2014	525	T	C	NS2		upstream_gene_variant		B	7	0.988532	p1389	2015-12-30	RSVA	RSVA	29.3		Concordant	0.49937	Not in Antigenic Site	Not in a G domain	Not in L domain
NewRSVA2014_1027_T	Pre-pandemic	2015-2016	24015	NewRSVA2014	1027	A	T	N		upstream_gene_variant		B	7	0.976628	p1389	2015-12-30	RSVA	RSVA	29.3		Concordant	0.49937	Not in Antigenic Site	Not in a G domain	Not in L domain
NewRSVA2014_1279_A	Pre-pandemic	2015-2016	24015	NewRSVA2014	1279	G	A	N	46	synonymous_variant	p.Lys46Lys	B	2	0.989529	p1389	2015-12-30	RSVA	RSVA	29.3		Concordant	0.49937	Not in Antigenic Site	Not in a G domain	Not in L domain
NewRSVA2014_1288_T	Pre-pandemic	2015-2016	24015	NewRSVA2014	1288	C	T	N	49	synonymous_variant	p.Gly49Gly	B	7	0.9941	p1389	2015-12-30	RSVA	RSVA	29.3		Concordant	0.49937	Not in Antigenic Site	Not in a G domain	Not in L domain
NewRSVA2014_1345_G	Pre-pandemic	2015-2016	24015	NewRSVA2014	1345	A	G	N	68	synonymous_variant	p.Leu68Leu	B	7	0.996667	p1389	2015-12-30	RSVA	RSVA	29.3		Concordant	0.49937	Not in Antigenic Site	Not in a G domain	Not in L domain
NewRSVA2014_1378_A	Pre-pandemic	2015-2016	24015	NewRSVA2014	1378	C	A	N	79	synonymous_variant	p.Thr79Thr	B	7	0.985965	p1389	2015-12-30	RSVA	RSVA	29.3		Concordant	0.49937	Not in Antigenic Site	Not in a G domain	Not in L domain
NewRSVA2014_1834_A	Pre-pandemic	2015-2016	24015	NewRSVA2014	1834	T	A	N	231	synonymous_variant	p.Ser231Ser	B	7	0.996711	p1389	2015-12-30	RSVA	RSVA	29.3		Concordant	0.49937	Not in Antigenic Site	Not in a G domain	Not in L domain
NewRSVA2014_1963_T	Pre-pandemic	2015-2016	24015	NewRSVA2014	1963	C	T	N	274	synonymous_variant	p.His274His	B	7	0.997664	p1389	2015-12-30	RSVA	RSVA	29.3		Concordant	0.49937	Not in Antigenic Site	Not in a G domain	Not in L domain
NewRSVA2014_2132_T	Pre-pandemic	2015-2016	24015	NewRSVA2014	2132	C	T	N	331	synonymous_variant	p.Leu331Leu	B	7	0.993119	p1389	2015-12-30	RSVA	RSVA	29.3		Concordant	0.49937	Not in Antigenic Site	Not in a G domain	Not in L domain
NewRSVA2014_2545_C	Pre-pandemic	2015-2016	24015	NewRSVA2014	2545	T	C	P	66	missense_variant	p.Ile66Thr	B	7	0.997758	p1389	2015-12-30	RSVA	RSVA	29.3		Concordant	0.49937	Not in Antigenic Site	Not in a G domain	Not in L domain
NewRSVA2014_2639_C	Pre-pandemic	2015-2016	24015	NewRSVA2014	2639	T	C	P	97	synonymous_variant	p.Pro97Pro	B	5	0.993392	p1389	2015-12-30	RSVA	RSVA	29.3		Concordant	0.49937	Not in Antigenic Site	Not in a G domain	Not in L domain
NewRSVA2014_2813_A	Pre-pandemic	2015-2016	24015	NewRSVA2014	2813	G	A	P	155	synonymous_variant	p.Ala155Ala	B	4	0.993631	p1389	2015-12-30	RSVA	RSVA	29.3		Concordant	0.49937	Not in Antigenic Site	Not in a G domain	Not in L domain
NewRSVA2014_2837_T	Pre-pandemic	2015-2016	24015	NewRSVA2014	2837	G	T	P	163	synonymous_variant	p.Arg163Arg	B	7	0.983968	p1389	2015-12-30	RSVA	RSVA	29.3		Concordant	0.49937	Not in Antigenic Site	Not in a G domain	Not in L domain
NewRSVA2014_2942_A	Pre-pandemic	2015-2016	24015	NewRSVA2014	2942	C	A	P	198	synonymous_variant	p.Leu198Leu	B	7	0.992819	p1389	2015-12-30	RSVA	RSVA	29.3		Concordant	0.49937	Not in Antigenic Site	Not in a G domain	Not in L domain
NewRSVA2014_3083_T	Pre-pandemic	2015-2016	24015	NewRSVA2014	3083	C	T	M		upstream_gene_variant		B	7	0.991162	p1389	2015-12-30	RSVA	RSVA	29.3		Concordant	0.49937	Not in Antigenic Site	Not in a G domain	Not in L domain
NewRSVA2014_3151_G	Pre-pandemic	2015-2016	24015	NewRSVA2014	3151	A	G	M		upstream_gene_variant		B	7	0.990689	p1389	2015-12-30	RSVA	RSVA	29.3		Concordant	0.49937	Not in Antigenic Site	Not in a G domain	Not in L domain
NewRSVA2014_4044_T	Pre-pandemic	2015-2016	24015	NewRSVA2014	4044	C	T	SH		upstream_gene_variant		B	5	0.99784	p1389	2015-12-30	RSVA	RSVA	29.3		Concordant	0.49937	Not in Antigenic Site	Not in a G domain	Not in L domain
NewRSVA2014_4140_T	Pre-pandemic	2015-2016	24015	NewRSVA2014	4140	C	T	SH		upstream_gene_variant		B	7	0.981383	p1389	2015-12-30	RSVA	RSVA	29.3		Concordant	0.49937	Not in Antigenic Site	Not in a G domain	Not in L domain
NewRSVA2014_4234_T	Pre-pandemic	2015-2016	24015	NewRSVA2014	4234	A	T	SH		upstream_gene_variant		B	7	0.983945	p1389	2015-12-30	RSVA	RSVA	29.3		Concordant	0.49937	Not in Antigenic Site	Not in a G domain	Not in L domain
NewRSVA2014_4613_T	Pre-pandemic	2015-2016	24015	NewRSVA2014	4613	TA	T	G		upstream_gene_variant		B	8	0.871143	p1389	2015-12-30	RSVA	RSVA	29.3		Concordant	0.49937	Not in Antigenic Site	Not in a G domain	Not in L domain
NewRSVA2014_4496_T	Pre-pandemic	2015-2016	24015	NewRSVA2014	4496	C	T	G		upstream_gene_variant		B	5	0.994595	p1389	2015-12-30	RSVA	RSVA	29.3		Concordant	0.49937	Not in Antigenic Site	Not in a G domain	Not in L domain
NewRSVA2014_4618_T	Pre-pandemic	2015-2016	24015	NewRSVA2014	4618	A	T	G		upstream_gene_variant		B	8	0.905155	p1389	2015-12-30	RSVA	RSVA	29.3		Concordant	0.49937	Not in Antigenic Site	Not in a G domain	Not in L domain
NewRSVA2014_4820_A	Pre-pandemic	2015-2016	24015	NewRSVA2014	4820	G	A	G	46	synonymous_variant	p.Leu46Leu	B	7	0.991726	p1389	2015-12-30	RSVA	RSVA	29.3		Concordant	0.49937	Not in Antigenic Site	Transmembrane domain	Not in L domain
NewRSVA2014_4958_T	Pre-pandemic	2015-2016	24015	NewRSVA2014	4958	C	T	G	92	synonymous_variant	p.Thr92Thr	B	5	0.990302	p1389	2015-12-30	RSVA	RSVA	29.3		Concordant	0.49937	Not in Antigenic Site	Mucin-like region I	Not in L domain
NewRSVA2014_4981_A	Pre-pandemic	2015-2016	24015	NewRSVA2014	4981	G	A	G	100	missense_variant	p.Ser100Asn	B	7	0.994059	p1389	2015-12-30	RSVA	RSVA	29.3		Concordant	0.49937	Not in Antigenic Site	Mucin-like region I	Not in L domain
NewRSVA2014_4987_T	Pre-pandemic	2015-2016	24015	NewRSVA2014	4987	C	T	G	102	missense_variant	p.Ser102Phe	B	7	0.988189	p1389	2015-12-30	RSVA	RSVA	29.3		Concordant	0.49937	Not in Antigenic Site	Mucin-like region I	Not in L domain
NewRSVA2014_5107_C	Pre-pandemic	2015-2016	24015	NewRSVA2014	5107	T	C	G	142	missense_variant	p.Leu142Ser	B	8	0.996207	p1389	2015-12-30	RSVA	RSVA	29.3		Concordant	0.49937	Not in Antigenic Site	Mucin-like region I	Not in L domain
NewRSVA2014_5110_T	Pre-pandemic	2015-2016	24015	NewRSVA2014	5110	C	T	G	143	missense_variant	p.Pro143Leu	B	7	0.990944	p1389	2015-12-30	RSVA	RSVA	29.3		Concordant	0.49937	Not in Antigenic Site	Mucin-like region I	Not in L domain
NewRSVA2014_5111_C	Pre-pandemic	2015-2016	24015	NewRSVA2014	5111	T	C	G	143	synonymous_variant	p.Pro143Pro	B	5	0.99354	p1389	2015-12-30	RSVA	RSVA	29.3		Concordant	0.49937	Not in Antigenic Site	Mucin-like region I	Not in L domain
NewRSVA2014_5309_A	Pre-pandemic	2015-2016	24015	NewRSVA2014	5309	G	A	G	209	synonymous_variant	p.Lys209Lys	B	5	0.989474	p1389	2015-12-30	RSVA	RSVA	29.3		Concordant	0.49937	Not in Antigenic Site	Heparin Binding domain	Not in L domain
NewRSVA2014_5330_C	Pre-pandemic	2015-2016	24015	NewRSVA2014	5330	A	C	G	216	missense_variant	p.Lys216Asn	B	7	0.981387	p1389	2015-12-30	RSVA	RSVA	29.3		Concordant	0.49937	Not in Antigenic Site	Heparin Binding domain	Not in L domain
NewRSVA2014_5445_C	Pre-pandemic	2015-2016	24015	NewRSVA2014	5445	A	C	G	255	missense_variant	p.Asn255His	B	7	0.981061	p1389	2015-12-30	RSVA	RSVA	29.3		Concordant	0.49937	Not in Antigenic Site	Mucin-like region II	Not in L domain
NewRSVA2014_5493_A	Pre-pandemic	2015-2016	24015	NewRSVA2014	5493	G	A	G	271	missense_variant	p.Glu271Lys	B	3	0.975113	p1389	2015-12-30	RSVA	RSVA	29.3		Concordant	0.49937	Not in Antigenic Site	Mucin-like region II	Not in L domain
NewRSVA2014_5513_C	Pre-pandemic	2015-2016	24015	NewRSVA2014	5513	A	C	G	277	synonymous_variant	p.Ser277Ser	B	5	0.967871	p1389	2015-12-30	RSVA	RSVA	29.3		Concordant	0.49937	Not in Antigenic Site	Mucin-like region II	Not in L domain
NewRSVA2014_5523_G	Pre-pandemic	2015-2016	24015	NewRSVA2014	5523	A	G	G	281	missense_variant	p.Thr281Ala	B	7	0.983505	p1389	2015-12-30	RSVA	RSVA	29.3		Concordant	0.49937	Not in Antigenic Site	Mucin-like region II	Not in L domain
NewRSVA2014_5558_A	Pre-pandemic	2015-2016	24015	NewRSVA2014	5558	C	A	G	292	synonymous_variant	p.Thr292Thr	B	7	0.971554	p1389	2015-12-30	RSVA	RSVA	29.3		Concordant	0.49937	Not in Antigenic Site	Mucin-like region II	Not in L domain
NewRSVA2014_5563_T	Pre-pandemic	2015-2016	24015	NewRSVA2014	5563	C	T	G	294	missense_variant	p.Ser294Phe	B	7	0.977679	p1389	2015-12-30	RSVA	RSVA	29.3		Concordant	0.49937	Not in Antigenic Site	Mucin-like region II	Not in L domain
NewRSVA2014_5589_A	Pre-pandemic	2015-2016	24015	NewRSVA2014	5589	G	A	G	303	missense_variant	p.Val303Ile	B	6	0.981043	p1389	2015-12-30	RSVA	RSVA	29.3		Concordant	0.49937	Not in Antigenic Site	Mucin-like region II	Not in L domain
NewRSVA2014_5908_C	Pre-pandemic	2015-2016	24015	NewRSVA2014	5908	T	C	F	61	synonymous_variant	p.Leu61Leu	B	7	0.986413	p1389	2015-12-30	RSVA	RSVA	29.3		Concordant	0.49937	Not in Antigenic Site	Not in a G domain	Not in L domain
NewRSVA2014_6342_C	Pre-pandemic	2015-2016	24015	NewRSVA2014	6342	T	C	F	205	synonymous_variant	p.Pro205Pro	B	7	0.993127	p1389	2015-12-30	RSVA	RSVA	29.3		Concordant	0.49937	Antigenic Site Øb	Not in a G domain	Not in L domain
NewRSVA2014_6348_C	Pre-pandemic	2015-2016	24015	NewRSVA2014	6348	T	C	F	207	synonymous_variant	p.Val207Val	B	7	0.995885	p1389	2015-12-30	RSVA	RSVA	29.3		Concordant	0.49937	Antigenic Site Øb	Not in a G domain	Not in L domain
NewRSVA2014_7086_C	Pre-pandemic	2015-2016	24015	NewRSVA2014	7086	T	C	F	453	synonymous_variant	p.Gly453Gly	B	7	0.990596	p1389	2015-12-30	RSVA	RSVA	29.3		Concordant	0.49937	Antigenic Site IV	Not in a G domain	Not in L domain
NewRSVA2014_8475_C	Pre-pandemic	2015-2016	24015	NewRSVA2014	8475	A	C	M2-2	82	synonymous_variant	p.Thr82Thr	B	7	0.28481	p1389	2015-12-30	RSVA	RSVA	29.3		Concordant	0.49937	Not in Antigenic Site	Not in a G domain	Not in L domain
NewRSVA2014_8503_G	Pre-pandemic	2015-2016	24015	NewRSVA2014	8503	A	G	L		upstream_gene_variant		B	7	0.986667	p1389	2015-12-30	RSVA	RSVA	29.3		Concordant	0.49937	Not in Antigenic Site	Not in a G domain	Not in L domain
NewRSVA2014_8505_T	Pre-pandemic	2015-2016	24015	NewRSVA2014	8505	C	T	L		upstream_gene_variant		B	7	1	p1389	2015-12-30	RSVA	RSVA	29.3		Concordant	0.49937	Not in Antigenic Site	Not in a G domain	Not in L domain
NewRSVA2014_8533_C	Pre-pandemic	2015-2016	24015	NewRSVA2014	8533	T	C	L		upstream_gene_variant		B	7	1	p1389	2015-12-30	RSVA	RSVA	29.3		Concordant	0.49937	Not in Antigenic Site	Not in a G domain	Not in L domain
NewRSVA2014_9096_T	Pre-pandemic	2015-2016	24015	NewRSVA2014	9096	C	T	L	178	synonymous_variant	p.Ser178Ser	B	7	1	p1389	2015-12-30	RSVA	RSVA	29.3		Concordant	0.49937	Not in Antigenic Site	Not in a G domain	RNA dependent RNA polymerization (RdRp)
NewRSVA2014_9565_A	Pre-pandemic	2015-2016	24015	NewRSVA2014	9565	G	A	L	335	missense_variant	p.Val335Ile	B	5	0.991597	p1389	2015-12-30	RSVA	RSVA	29.3		Concordant	0.49937	Not in Antigenic Site	Not in a G domain	RNA dependent RNA polymerization (RdRp)
NewRSVA2014_9663_T	Pre-pandemic	2015-2016	24015	NewRSVA2014	9663	C	T	L	367	synonymous_variant	p.Ala367Ala	B	3	0.985816	p1389	2015-12-30	RSVA	RSVA	29.3		Concordant	0.49937	Not in Antigenic Site	Not in a G domain	RNA dependent RNA polymerization (RdRp)
NewRSVA2014_9768_C	Pre-pandemic	2015-2016	24015	NewRSVA2014	9768	T	C	L	402	synonymous_variant	p.Ser402Ser	B	4	0.99115	p1389	2015-12-30	RSVA	RSVA	29.3		Concordant	0.49937	Not in Antigenic Site	Not in a G domain	RNA dependent RNA polymerization (RdRp)
NewRSVA2014_9837_A	Pre-pandemic	2015-2016	24015	NewRSVA2014	9837	G	A	L	425	synonymous_variant	p.Leu425Leu	B	7	1	p1389	2015-12-30	RSVA	RSVA	29.3		Concordant	0.49937	Not in Antigenic Site	Not in a G domain	RNA dependent RNA polymerization (RdRp)
NewRSVA2014_9843_G	Pre-pandemic	2015-2016	24015	NewRSVA2014	9843	A	G	L	427	synonymous_variant	p.Arg427Arg	B	5	0.991379	p1389	2015-12-30	RSVA	RSVA	29.3		Concordant	0.49937	Not in Antigenic Site	Not in a G domain	RNA dependent RNA polymerization (RdRp)
NewRSVA2014_9960_C	Pre-pandemic	2015-2016	24015	NewRSVA2014	9960	A	C	L	466	synonymous_variant	p.Ile466Ile	B	7	0.985782	p1389	2015-12-30	RSVA	RSVA	29.3		Concordant	0.49937	Not in Antigenic Site	Not in a G domain	RNA dependent RNA polymerization (RdRp)
NewRSVA2014_10032_A	Pre-pandemic	2015-2016	24015	NewRSVA2014	10032	C	A	L	490	synonymous_variant	p.Pro490Pro	B	7	0.981949	p1389	2015-12-30	RSVA	RSVA	29.3		Concordant	0.49937	Not in Antigenic Site	Not in a G domain	RNA dependent RNA polymerization (RdRp)
NewRSVA2014_10671_G	Pre-pandemic	2015-2016	24015	NewRSVA2014	10671	A	G	L	703	synonymous_variant	p.Lys703Lys	B	7	1	p1389	2015-12-30	RSVA	RSVA	29.3		Concordant	0.49937	Not in Antigenic Site	Not in a G domain	RNA dependent RNA polymerization (RdRp)
NewRSVA2014_10765_C	Pre-pandemic	2015-2016	24015	NewRSVA2014	10765	T	C	L	735	synonymous_variant	p.Leu735Leu	B	7	0.986755	p1389	2015-12-30	RSVA	RSVA	29.3		Concordant	0.49937	Not in Antigenic Site	Not in a G domain	RNA dependent RNA polymerization (RdRp)
NewRSVA2014_10920_T	Pre-pandemic	2015-2016	24015	NewRSVA2014	10920	C	T	L	786	synonymous_variant	p.Thr786Thr	B	5	0.99631	p1389	2015-12-30	RSVA	RSVA	29.3		Concordant	0.49937	Not in Antigenic Site	Not in a G domain	RNA dependent RNA polymerization (RdRp)
NewRSVA2014_11349_G	Pre-pandemic	2015-2016	24015	NewRSVA2014	11349	A	G	L	929	synonymous_variant	p.Arg929Arg	B	5	0.995745	p1389	2015-12-30	RSVA	RSVA	29.3		Concordant	0.49937	Not in Antigenic Site	Not in a G domain	RNA dependent RNA polymerization (RdRp)
NewRSVA2014_11439_C	Pre-pandemic	2015-2016	24015	NewRSVA2014	11439	A	C	L	959	synonymous_variant	p.Leu959Leu	B	7	0.995516	p1389	2015-12-30	RSVA	RSVA	29.3		Concordant	0.49937	Not in Antigenic Site	Not in a G domain	Capping (PRNTase)
NewRSVA2014_12249_T	Pre-pandemic	2015-2016	24015	NewRSVA2014	12249	C	T	L	1229	synonymous_variant	p.Asp1229Asp	B	7	0.995192	p1389	2015-12-30	RSVA	RSVA	29.3		Concordant	0.49937	Not in Antigenic Site	Not in a G domain	Capping (PRNTase)
NewRSVA2014_12777_G	Pre-pandemic	2015-2016	24015	NewRSVA2014	12777	A	G	L	1405	synonymous_variant	p.Val1405Val	B	3	0.988235	p1389	2015-12-30	RSVA	RSVA	29.3		Concordant	0.49937	Not in Antigenic Site	Not in a G domain	Capping (PRNTase)
NewRSVA2014_13020_C	Pre-pandemic	2015-2016	24015	NewRSVA2014	13020	T	C	L	1486	synonymous_variant	p.Phe1486Phe	B	7	0.989362	p1389	2015-12-30	RSVA	RSVA	29.3		Concordant	0.49937	Not in Antigenic Site	Not in a G domain	Connector domain (CD)
NewRSVA2014_13425_G	Pre-pandemic	2015-2016	24015	NewRSVA2014	13425	A	G	L	1621	synonymous_variant	p.Thr1621Thr	B	8	0.994318	p1389	2015-12-30	RSVA	RSVA	29.3		Concordant	0.49937	Not in Antigenic Site	Not in a G domain	Connector domain (CD)
NewRSVA2014_13730_A	Pre-pandemic	2015-2016	24015	NewRSVA2014	13730	G	A	L	1723	missense_variant	p.Ser1723Asn	B	7	0.987013	p1389	2015-12-30	RSVA	RSVA	29.3		Concordant	0.49937	Not in Antigenic Site	Not in a G domain	Connector domain (CD)
NewRSVA2014_14456_C	Pre-pandemic	2015-2016	24015	NewRSVA2014	14456	T	C	L	1965	missense_variant	p.Val1965Ala	B	7	0.981481	p1389	2015-12-30	RSVA	RSVA	29.3		Concordant	0.49937	Not in Antigenic Site	Not in a G domain	Cap methyltransferase (MT)
NewRSVA2014_14553_C	Pre-pandemic	2015-2016	24015	NewRSVA2014	14553	T	C	L	1997	synonymous_variant	p.Gly1997Gly	B	8	1	p1389	2015-12-30	RSVA	RSVA	29.3		Concordant	0.49937	Not in Antigenic Site	Not in a G domain	Cap methyltransferase (MT)
NewRSVA2014_14602_A	Pre-pandemic	2015-2016	24015	NewRSVA2014	14602	G	A	L	2014	missense_variant	p.Ala2014Thr	B	7	1	p1389	2015-12-30	RSVA	RSVA	29.3		Concordant	0.49937	Not in Antigenic Site	Not in a G domain	Cap methyltransferase (MT)
NewRSVA2014_15146_C	Pre-pandemic	2015-2016	24015	NewRSVA2014	15146	T	C	L		downstream_gene_variant		B	7	1	p1389	2015-12-30	RSVA	RSVA	29.3		Concordant	0.49937	Not in Antigenic Site	Not in a G domain	Not in L domain
NewRSVB2014_83_C	Pre-pandemic	2015-2016	24016	NewRSVB2014	83	T	C	NS1		upstream_gene_variant		C	4	0.998986	p1389	2015-12-30	RSVB	RSVB		24.8	Concordant	0.499413	Not in Antigenic Site	Not in a G domain	Not in L domain
NewRSVB2014_182_T	Pre-pandemic	2015-2016	24016	NewRSVB2014	182	C	T	NS1	20	synonymous_variant	p.Asp20Asp	C	8	0.990759	p1389	2015-12-30	RSVB	RSVB		24.8	Concordant	0.499413	Not in Antigenic Site	Not in a G domain	Not in L domain
NewRSVB2014_395_G	Pre-pandemic	2015-2016	24016	NewRSVB2014	395	A	G	NS1	91	synonymous_variant	p.Glu91Glu	C	4	0.998986	p1389	2015-12-30	RSVB	RSVB		24.8	Concordant	0.499413	Not in Antigenic Site	Not in a G domain	Not in L domain
NewRSVB2014_548_T	Pre-pandemic	2015-2016	24016	NewRSVB2014	548	G	T	NS2		upstream_gene_variant		C	4	0.995534	p1389	2015-12-30	RSVB	RSVB		24.8	Concordant	0.499413	Not in Antigenic Site	Not in a G domain	Not in L domain
NewRSVB2014_645_C	Pre-pandemic	2015-2016	24016	NewRSVB2014	645	A	C	NS2		upstream_gene_variant		C	4	0.994398	p1389	2015-12-30	RSVB	RSVB		24.8	Concordant	0.499413	Not in Antigenic Site	Not in a G domain	Not in L domain
NewRSVB2014_811_G	Pre-pandemic	2015-2016	24016	NewRSVB2014	811	A	G	NS2	54	synonymous_variant	p.Glu54Glu	C	4	0.996306	p1389	2015-12-30	RSVB	RSVB		24.8	Concordant	0.499413	Not in Antigenic Site	Not in a G domain	Not in L domain
NewRSVB2014_1067_C	Pre-pandemic	2015-2016	24016	NewRSVB2014	1067	T	C	N		upstream_gene_variant		C	7	0.987211	p1389	2015-12-30	RSVB	RSVB		24.8	Concordant	0.499413	Not in Antigenic Site	Not in a G domain	Not in L domain
NewRSVB2014_1095_A	Pre-pandemic	2015-2016	24016	NewRSVB2014	1095	G	A	N		upstream_gene_variant		C	8	0.995133	p1389	2015-12-30	RSVB	RSVB		24.8	Concordant	0.499413	Not in Antigenic Site	Not in a G domain	Not in L domain
NewRSVB2014_1345_T	Pre-pandemic	2015-2016	24016	NewRSVB2014	1345	C	T	N	61	synonymous_variant	p.Phe61Phe	C	4	0.994209	p1389	2015-12-30	RSVB	RSVB		24.8	Concordant	0.499413	Not in Antigenic Site	Not in a G domain	Not in L domain
NewRSVB2014_1645_A	Pre-pandemic	2015-2016	24016	NewRSVB2014	1645	G	A	N	161	synonymous_variant	p.Leu161Leu	C	4	0.996015	p1389	2015-12-30	RSVB	RSVB		24.8	Concordant	0.499413	Not in Antigenic Site	Not in a G domain	Not in L domain
NewRSVB2014_2448_T	Pre-pandemic	2015-2016	24016	NewRSVB2014	2448	C	T	P	26	synonymous_variant	p.Gly26Gly	C	4	0.993511	p1389	2015-12-30	RSVB	RSVB		24.8	Concordant	0.499413	Not in Antigenic Site	Not in a G domain	Not in L domain
NewRSVB2014_2535_A	Pre-pandemic	2015-2016	24016	NewRSVB2014	2535	G	A	P	55	synonymous_variant	p.Pro55Pro	C	4	0.992901	p1389	2015-12-30	RSVB	RSVB		24.8	Concordant	0.499413	Not in Antigenic Site	Not in a G domain	Not in L domain
NewRSVB2014_2571_C	Pre-pandemic	2015-2016	24016	NewRSVB2014	2571	T	C	P	67	synonymous_variant	p.Ser67Ser	C	4	0.997953	p1389	2015-12-30	RSVB	RSVB		24.8	Concordant	0.499413	Not in Antigenic Site	Not in a G domain	Not in L domain
NewRSVB2014_2577_T	Pre-pandemic	2015-2016	24016	NewRSVB2014	2577	C	T	P	69	synonymous_variant	p.Ala69Ala	C	4	0.997631	p1389	2015-12-30	RSVB	RSVB		24.8	Concordant	0.499413	Not in Antigenic Site	Not in a G domain	Not in L domain
NewRSVB2014_2841_T	Pre-pandemic	2015-2016	24016	NewRSVB2014	2841	A	T	P	157	synonymous_variant	p.Ala157Ala	C	4	0.99791	p1389	2015-12-30	RSVB	RSVB		24.8	Concordant	0.499413	Not in Antigenic Site	Not in a G domain	Not in L domain
NewRSVB2014_2847_C	Pre-pandemic	2015-2016	24016	NewRSVB2014	2847	T	C	P	159	synonymous_variant	p.Pro159Pro	C	4	0.998414	p1389	2015-12-30	RSVB	RSVB		24.8	Concordant	0.499413	Not in Antigenic Site	Not in a G domain	Not in L domain
NewRSVB2014_3051_A	Pre-pandemic	2015-2016	24016	NewRSVB2014	3051	G	A	P	227	synonymous_variant	p.Leu227Leu	C	4	0.997104	p1389	2015-12-30	RSVB	RSVB		24.8	Concordant	0.499413	Not in Antigenic Site	Not in a G domain	Not in L domain
NewRSVB2014_3148_C	Pre-pandemic	2015-2016	24016	NewRSVB2014	3148	T	C	M		upstream_gene_variant		C	4	0.998873	p1389	2015-12-30	RSVB	RSVB		24.8	Concordant	0.499413	Not in Antigenic Site	Not in a G domain	Not in L domain
NewRSVB2014_3181_C	Pre-pandemic	2015-2016	24016	NewRSVB2014	3181	A	C	M		upstream_gene_variant		C	4	0.997135	p1389	2015-12-30	RSVB	RSVB		24.8	Concordant	0.499413	Not in Antigenic Site	Not in a G domain	Not in L domain
NewRSVB2014_3210_G	Pre-pandemic	2015-2016	24016	NewRSVB2014	3210	A	G	M		upstream_gene_variant		C	4	0.988991	p1389	2015-12-30	RSVB	RSVB		24.8	Concordant	0.499413	Not in Antigenic Site	Not in a G domain	Not in L domain
NewRSVB2014_3235_T	Pre-pandemic	2015-2016	24016	NewRSVB2014	3235	C	T	M		upstream_gene_variant		C	3	0.962052	p1389	2015-12-30	RSVB	RSVB		24.8	Concordant	0.499413	Not in Antigenic Site	Not in a G domain	Not in L domain
NewRSVB2014_3240_T	Pre-pandemic	2015-2016	24016	NewRSVB2014	3240	C	T	M		upstream_gene_variant		C	4	0.996568	p1389	2015-12-30	RSVB	RSVB		24.8	Concordant	0.499413	Not in Antigenic Site	Not in a G domain	Not in L domain
NewRSVB2014_3241_G	Pre-pandemic	2015-2016	24016	NewRSVB2014	3241	A	G	M		upstream_gene_variant		C	4	0.983362	p1389	2015-12-30	RSVB	RSVB		24.8	Concordant	0.499413	Not in Antigenic Site	Not in a G domain	Not in L domain
NewRSVB2014_3498_G	Pre-pandemic	2015-2016	24016	NewRSVB2014	3498	A	G	M	71	synonymous_variant	p.Arg71Arg	C	4	0.997097	p1389	2015-12-30	RSVB	RSVB		24.8	Concordant	0.499413	Not in Antigenic Site	Not in a G domain	Not in L domain
NewRSVB2014_3606_C	Pre-pandemic	2015-2016	24016	NewRSVB2014	3606	T	C	M	107	synonymous_variant	p.Thr107Thr	C	4	0.996201	p1389	2015-12-30	RSVB	RSVB		24.8	Concordant	0.499413	Not in Antigenic Site	Not in a G domain	Not in L domain
NewRSVB2014_3834_T	Pre-pandemic	2015-2016	24016	NewRSVB2014	3834	C	T	M	183	synonymous_variant	p.Thr183Thr	C	4	0.987835	p1389	2015-12-30	RSVB	RSVB		24.8	Concordant	0.499413	Not in Antigenic Site	Not in a G domain	Not in L domain
NewRSVB2014_3849_C	Pre-pandemic	2015-2016	24016	NewRSVB2014	3849	T	C	M	188	synonymous_variant	p.Ala188Ala	C	4	0.997398	p1389	2015-12-30	RSVB	RSVB		24.8	Concordant	0.499413	Not in Antigenic Site	Not in a G domain	Not in L domain
NewRSVB2014_3879_G	Pre-pandemic	2015-2016	24016	NewRSVB2014	3879	A	G	M	198	synonymous_variant	p.Ala198Ala	C	4	0.995673	p1389	2015-12-30	RSVB	RSVB		24.8	Concordant	0.499413	Not in Antigenic Site	Not in a G domain	Not in L domain
NewRSVB2014_3891_G	Pre-pandemic	2015-2016	24016	NewRSVB2014	3891	A	G	M	202	synonymous_variant	p.Leu202Leu	C	4	0.997313	p1389	2015-12-30	RSVB	RSVB		24.8	Concordant	0.499413	Not in Antigenic Site	Not in a G domain	Not in L domain
NewRSVB2014_3912_C	Pre-pandemic	2015-2016	24016	NewRSVB2014	3912	T	C	M	209	synonymous_variant	p.Asn209Asn	C	4	0.997859	p1389	2015-12-30	RSVB	RSVB		24.8	Concordant	0.499413	Not in Antigenic Site	Not in a G domain	Not in L domain
NewRSVB2014_3918_G	Pre-pandemic	2015-2016	24016	NewRSVB2014	3918	A	G	M	211	synonymous_variant	p.Gly211Gly	C	4	0.99577	p1389	2015-12-30	RSVB	RSVB		24.8	Concordant	0.499413	Not in Antigenic Site	Not in a G domain	Not in L domain
NewRSVB2014_3951_C	Pre-pandemic	2015-2016	24016	NewRSVB2014	3951	T	C	M	222	synonymous_variant	p.Phe222Phe	C	8	0.996841	p1389	2015-12-30	RSVB	RSVB		24.8	Concordant	0.499413	Not in Antigenic Site	Not in a G domain	Not in L domain
NewRSVB2014_3966_G	Pre-pandemic	2015-2016	24016	NewRSVB2014	3966	T	G	M	227	synonymous_variant	p.Gly227Gly	C	4	0.995599	p1389	2015-12-30	RSVB	RSVB		24.8	Concordant	0.499413	Not in Antigenic Site	Not in a G domain	Not in L domain
NewRSVB2014_4017_C	Pre-pandemic	2015-2016	24016	NewRSVB2014	4017	T	C	M	244	synonymous_variant	p.His244His	C	4	0.998704	p1389	2015-12-30	RSVB	RSVB		24.8	Concordant	0.499413	Not in Antigenic Site	Not in a G domain	Not in L domain
NewRSVB2014_4026_C	Pre-pandemic	2015-2016	24016	NewRSVB2014	4026	A	C	M	247	synonymous_variant	p.Thr247Thr	C	4	0.998009	p1389	2015-12-30	RSVB	RSVB		24.8	Concordant	0.499413	Not in Antigenic Site	Not in a G domain	Not in L domain
NewRSVB2014_4029_C	Pre-pandemic	2015-2016	24016	NewRSVB2014	4029	T	C	M	248	synonymous_variant	p.Arg248Arg	C	4	0.995355	p1389	2015-12-30	RSVB	RSVB		24.8	Concordant	0.499413	Not in Antigenic Site	Not in a G domain	Not in L domain
NewRSVB2014_4060_A	Pre-pandemic	2015-2016	24016	NewRSVB2014	4060	C	A	SH		upstream_gene_variant		C	4	0.996684	p1389	2015-12-30	RSVB	RSVB		24.8	Concordant	0.499413	Not in Antigenic Site	Not in a G domain	Not in L domain
NewRSVB2014_4073_C	Pre-pandemic	2015-2016	24016	NewRSVB2014	4073	T	C	SH		upstream_gene_variant		C	4	0.997373	p1389	2015-12-30	RSVB	RSVB		24.8	Concordant	0.499413	Not in Antigenic Site	Not in a G domain	Not in L domain
NewRSVB2014_4087_G	Pre-pandemic	2015-2016	24016	NewRSVB2014	4087	A	G	SH		upstream_gene_variant		C	4	0.996032	p1389	2015-12-30	RSVB	RSVB		24.8	Concordant	0.499413	Not in Antigenic Site	Not in a G domain	Not in L domain
NewRSVB2014_4092_C	Pre-pandemic	2015-2016	24016	NewRSVB2014	4092	T	C	SH		upstream_gene_variant		C	4	0.996947	p1389	2015-12-30	RSVB	RSVB		24.8	Concordant	0.499413	Not in Antigenic Site	Not in a G domain	Not in L domain
NewRSVB2014_4132_C	Pre-pandemic	2015-2016	24016	NewRSVB2014	4132	T	C	SH		upstream_gene_variant		C	4	0.993209	p1389	2015-12-30	RSVB	RSVB		24.8	Concordant	0.499413	Not in Antigenic Site	Not in a G domain	Not in L domain
NewRSVB2014_4174_T	Pre-pandemic	2015-2016	24016	NewRSVB2014	4174	C	T	SH		upstream_gene_variant		C	4	0.990244	p1389	2015-12-30	RSVB	RSVB		24.8	Concordant	0.499413	Not in Antigenic Site	Not in a G domain	Not in L domain
NewRSVB2014_4203_T	Pre-pandemic	2015-2016	24016	NewRSVB2014	4203	G	T	SH		upstream_gene_variant		C	4	0.990131	p1389	2015-12-30	RSVB	RSVB		24.8	Concordant	0.499413	Not in Antigenic Site	Not in a G domain	Not in L domain
NewRSVB2014_4206_A	Pre-pandemic	2015-2016	24016	NewRSVB2014	4206	C	A	SH		upstream_gene_variant		C	4	0.989577	p1389	2015-12-30	RSVB	RSVB		24.8	Concordant	0.499413	Not in Antigenic Site	Not in a G domain	Not in L domain
NewRSVB2014_4411_C	Pre-pandemic	2015-2016	24016	NewRSVB2014	4411	T	C	SH	29	synonymous_variant	p.Ser29Ser	C	4	0.996377	p1389	2015-12-30	RSVB	RSVB		24.8	Concordant	0.499413	Not in Antigenic Site	Not in a G domain	Not in L domain
NewRSVB2014_4590_T	Pre-pandemic	2015-2016	24016	NewRSVB2014	4590	C	T	G		upstream_gene_variant		C	4	0.992014	p1389	2015-12-30	RSVB	RSVB		24.8	Concordant	0.499413	Not in Antigenic Site	Not in a G domain	Not in L domain
NewRSVB2014_4611_T	Pre-pandemic	2015-2016	24016	NewRSVB2014	4611	C	T	G		upstream_gene_variant		C	4	0.989087	p1389	2015-12-30	RSVB	RSVB		24.8	Concordant	0.499413	Not in Antigenic Site	Not in a G domain	Not in L domain
NewRSVB2014_4624_T	Pre-pandemic	2015-2016	24016	NewRSVB2014	4624	C	T	G		upstream_gene_variant		C	4	0.989449	p1389	2015-12-30	RSVB	RSVB		24.8	Concordant	0.499413	Not in Antigenic Site	Not in a G domain	Not in L domain
NewRSVB2014_4784_A	Pre-pandemic	2015-2016	24016	NewRSVB2014	4784	G	A	G	25	missense_variant	p.Val25Ile	C	4	0.996091	p1389	2015-12-30	RSVB	RSVB		24.8	Concordant	0.499413	Not in Antigenic Site	N-terminal-cytoplasmic tail	Not in L domain
NewRSVB2014_4906_T	Pre-pandemic	2015-2016	24016	NewRSVB2014	4906	C	T	G	65	synonymous_variant	p.Ala65Ala	C	4	0.98819	p1389	2015-12-30	RSVB	RSVB		24.8	Concordant	0.499413	Not in Antigenic Site	Transmembrane domain	Not in L domain
NewRSVB2014_5020_C	Pre-pandemic	2015-2016	24016	NewRSVB2014	5020	A	C	G	103	missense_variant	p.Lys103Asn	C	4	0.992333	p1389	2015-12-30	RSVB	RSVB		24.8	Concordant	0.499413	Not in Antigenic Site	Mucin-like region I	Not in L domain
NewRSVB2014_5071_C	Pre-pandemic	2015-2016	24016	NewRSVB2014	5071	T	C	G	120	synonymous_variant	p.Pro120Pro	C	7	0.998307	p1389	2015-12-30	RSVB	RSVB		24.8	Concordant	0.499413	Not in Antigenic Site	Mucin-like region I	Not in L domain
NewRSVB2014_5083_G	Pre-pandemic	2015-2016	24016	NewRSVB2014	5083	A	G	G	124	synonymous_variant	p.Ser124Ser	C	4	0.996393	p1389	2015-12-30	RSVB	RSVB		24.8	Concordant	0.499413	Not in Antigenic Site	Mucin-like region I	Not in L domain
NewRSVB2014_5122_T	Pre-pandemic	2015-2016	24016	NewRSVB2014	5122	C	T	G	137	synonymous_variant	p.Thr137Thr	C	4	0.996064	p1389	2015-12-30	RSVB	RSVB		24.8	Concordant	0.499413	Not in Antigenic Site	Mucin-like region I	Not in L domain
NewRSVB2014_5146_A	Pre-pandemic	2015-2016	24016	NewRSVB2014	5146	G	A	G	145	synonymous_variant	p.Lys145Lys	C	4	0.992202	p1389	2015-12-30	RSVB	RSVB		24.8	Concordant	0.499413	Not in Antigenic Site	Mucin-like region I	Not in L domain
NewRSVB2014_5353_T	Pre-pandemic	2015-2016	24016	NewRSVB2014	5353	C	T	G	214	synonymous_variant	p.Pro214Pro	C	1	0.988044	p1389	2015-12-30	RSVB	RSVB		24.8	Concordant	0.499413	Not in Antigenic Site	Heparin Binding domain	Not in L domain
NewRSVB2014_5361_C	Pre-pandemic	2015-2016	24016	NewRSVB2014	5361	T	C	G	217	missense_variant	p.Leu217Pro	C	4	0.996022	p1389	2015-12-30	RSVB	RSVB		24.8	Concordant	0.499413	Not in Antigenic Site	Heparin Binding domain	Not in L domain
NewRSVB2014_5413_T	Pre-pandemic	2015-2016	24016	NewRSVB2014	5413	C	T	G	234	synonymous_variant	p.Thr234Thr	C	4	0.991466	p1389	2015-12-30	RSVB	RSVB		24.8	Concordant	0.499413	Not in Antigenic Site	Mucin-like region II	Not in L domain
NewRSVB2014_5452_A	Pre-pandemic	2015-2016	24016	NewRSVB2014	5452	C	A	G	247	synonymous_variant	p.Ser247Ser	C	4	0.99506	p1389	2015-12-30	RSVB	RSVB		24.8	Concordant	0.499413	Not in Antigenic Site	Mucin-like region II	Not in L domain
NewRSVB2014_5476_G	Pre-pandemic	2015-2016	24016	NewRSVB2014	5476	A	G	G	255	synonymous_variant	p.Ser255Ser	C	4	0.994337	p1389	2015-12-30	RSVB	RSVB		24.8	Concordant	0.499413	Not in Antigenic Site	Mucin-like region II	Not in L domain
NewRSVB2014_5577_T	Pre-pandemic	2015-2016	24016	NewRSVB2014	5577	C	T	G	289	missense_variant	p.Pro289Leu	C	8	0.989177	p1389	2015-12-30	RSVB	RSVB		24.8	Concordant	0.499413	Not in Antigenic Site	Mucin-like region II	Not in L domain
NewRSVB2014_5590_A	Pre-pandemic	2015-2016	24016	NewRSVB2014	5590	C	A	G	293	synonymous_variant	p.Pro293Pro	C	4	0.991763	p1389	2015-12-30	RSVB	RSVB		24.8	Concordant	0.499413	Not in Antigenic Site	Mucin-like region II	Not in L domain
NewRSVB2014_5671_TA	Pre-pandemic	2015-2016	24016	NewRSVB2014	5671	T	TA	F		upstream_gene_variant		C	4	0.830303	p1389	2015-12-30	RSVB	RSVB		24.8	Concordant	0.499413	Not in Antigenic Site	Not in a G domain	Not in L domain
NewRSVB2014_5626_T	Pre-pandemic	2015-2016	24016	NewRSVB2014	5626	C	T	G	305	synonymous_variant	p.Ser305Ser	C	4	0.994878	p1389	2015-12-30	RSVB	RSVB		24.8	Concordant	0.499413	Not in Antigenic Site	Mucin-like region II	Not in L domain
NewRSVB2014_5784_T	Pre-pandemic	2015-2016	24016	NewRSVB2014	5784	C	T	F	15	missense_variant	p.Leu15Phe	C	4	0.99262	p1389	2015-12-30	RSVB	RSVB		24.8	Concordant	0.499413	Not in Antigenic Site	Not in a G domain	Not in L domain
NewRSVB2014_6062_T	Pre-pandemic	2015-2016	24016	NewRSVB2014	6062	C	T	F	107	synonymous_variant	p.Ala107Ala	C	4	0.996082	p1389	2015-12-30	RSVB	RSVB		24.8	Concordant	0.499413	Not in Antigenic Site	Not in a G domain	Not in L domain
NewRSVB2014_6386_T	Pre-pandemic	2015-2016	24016	NewRSVB2014	6386	C	T	F	215	synonymous_variant	p.Ser215Ser	C	4	0.99644	p1389	2015-12-30	RSVB	RSVB		24.8	Concordant	0.499413	Not in Antigenic Site	Not in a G domain	Not in L domain
NewRSVB2014_6473_A	Pre-pandemic	2015-2016	24016	NewRSVB2014	6473	G	A	F	244	synonymous_variant	p.Thr244Thr	C	4	0.993189	p1389	2015-12-30	RSVB	RSVB		24.8	Concordant	0.499413	Not in Antigenic Site	Not in a G domain	Not in L domain
NewRSVB2014_6482_G	Pre-pandemic	2015-2016	24016	NewRSVB2014	6482	A	G	F	247	synonymous_variant	p.Leu247Leu	C	4	0.997389	p1389	2015-12-30	RSVB	RSVB		24.8	Concordant	0.499413	Not in Antigenic Site	Not in a G domain	Not in L domain
NewRSVB2014_6488_C	Pre-pandemic	2015-2016	24016	NewRSVB2014	6488	T	C	F	249	synonymous_variant	p.Thr249Thr	C	4	0.994056	p1389	2015-12-30	RSVB	RSVB		24.8	Concordant	0.499413	Not in Antigenic Site	Not in a G domain	Not in L domain
NewRSVB2014_6524_T	Pre-pandemic	2015-2016	24016	NewRSVB2014	6524	C	T	F	261	synonymous_variant	p.Ile261Ile	C	4	0.994473	p1389	2015-12-30	RSVB	RSVB		24.8	Concordant	0.499413	Antigenic Site II	Not in a G domain	Not in L domain
NewRSVB2014_6530_C	Pre-pandemic	2015-2016	24016	NewRSVB2014	6530	T	C	F	263	synonymous_variant	p.Asp263Asp	C	4	0.997069	p1389	2015-12-30	RSVB	RSVB		24.8	Concordant	0.499413	Antigenic Site II	Not in a G domain	Not in L domain
NewRSVB2014_6800_G	Pre-pandemic	2015-2016	24016	NewRSVB2014	6800	A	G	F	353	synonymous_variant	p.Pro353Pro	C	4	0.997195	p1389	2015-12-30	RSVB	RSVB		24.8	Concordant	0.499413	Not in Antigenic Site	Not in a G domain	Not in L domain
NewRSVB2014_7067_T	Pre-pandemic	2015-2016	24016	NewRSVB2014	7067	G	T	F	442	synonymous_variant	p.Val442Val	C	4	0.996092	p1389	2015-12-30	RSVB	RSVB		24.8	Concordant	0.499413	Antigenic Site IV	Not in a G domain	Not in L domain
NewRSVB2014_7418_G	Pre-pandemic	2015-2016	24016	NewRSVB2014	7418	A	G	F	559	synonymous_variant	p.Leu559Leu	C	4	0.99602	p1389	2015-12-30	RSVB	RSVB		24.8	Concordant	0.499413	Not in Antigenic Site	Not in a G domain	Not in L domain
NewRSVB2014_7448_C	Pre-pandemic	2015-2016	24016	NewRSVB2014	7448	T	C	F	569	synonymous_variant	p.Asn569Asn	C	4	0.992738	p1389	2015-12-30	RSVB	RSVB		24.8	Concordant	0.499413	Not in Antigenic Site	Not in a G domain	Not in L domain
NewRSVB2014_7572_C	Pre-pandemic	2015-2016	24016	NewRSVB2014	7572	T	C	M2-1		upstream_gene_variant		C	4	0.995007	p1389	2015-12-30	RSVB	RSVB		24.8	Concordant	0.499413	Not in Antigenic Site	Not in a G domain	Not in L domain
NewRSVB2014_7621_T	Pre-pandemic	2015-2016	24016	NewRSVB2014	7621	C	T	M2-1		upstream_gene_variant		C	4	0.99777	p1389	2015-12-30	RSVB	RSVB		24.8	Concordant	0.499413	Not in Antigenic Site	Not in a G domain	Not in L domain
NewRSVB2014_7628_C	Pre-pandemic	2015-2016	24016	NewRSVB2014	7628	A	C	M2-1		upstream_gene_variant		C	4	0.963972	p1389	2015-12-30	RSVB	RSVB		24.8	Concordant	0.499413	Not in Antigenic Site	Not in a G domain	Not in L domain
NewRSVB2014_7833_T	Pre-pandemic	2015-2016	24016	NewRSVB2014	7833	C	T	M2-1	47	synonymous_variant	p.Leu47Leu	C	4	0.984998	p1389	2015-12-30	RSVB	RSVB		24.8	Concordant	0.499413	Not in Antigenic Site	Not in a G domain	Not in L domain
NewRSVB2014_8073_A	Pre-pandemic	2015-2016	24016	NewRSVB2014	8073	G	A	M2-1	127	synonymous_variant	p.Val127Val	C	4	0.995119	p1389	2015-12-30	RSVB	RSVB		24.8	Concordant	0.499413	Not in Antigenic Site	Not in a G domain	Not in L domain
NewRSVB2014_8136_A	Pre-pandemic	2015-2016	24016	NewRSVB2014	8136	G	A	M2-1	148	synonymous_variant	p.Leu148Leu	C	4	0.995483	p1389	2015-12-30	RSVB	RSVB		24.8	Concordant	0.499413	Not in Antigenic Site	Not in a G domain	Not in L domain
NewRSVB2014_8209_G	Pre-pandemic	2015-2016	24016	NewRSVB2014	8209	A	G	M2-1	173	missense_variant	p.Ile173Val	C	4	0.997248	p1389	2015-12-30	RSVB	RSVB		24.8	Concordant	0.499413	Not in Antigenic Site	Not in a G domain	Not in L domain
NewRSVB2014_8212_G	Pre-pandemic	2015-2016	24016	NewRSVB2014	8212	A	G	M2-1	174	missense_variant	p.Ser174Gly	C	4	0.997218	p1389	2015-12-30	RSVB	RSVB		24.8	Concordant	0.499413	Not in Antigenic Site	Not in a G domain	Not in L domain
NewRSVB2014_8233_A	Pre-pandemic	2015-2016	24016	NewRSVB2014	8233	G	A	M2-1	181	missense_variant	p.Val181Ile	C	7	0.995843	p1389	2015-12-30	RSVB	RSVB		24.8	Concordant	0.499413	Not in Antigenic Site	Not in a G domain	Not in L domain
NewRSVB2014_8235_T	Pre-pandemic	2015-2016	24016	NewRSVB2014	8235	A	T	M2-1	181	synonymous_variant	p.Val181Val	C	4	0.992904	p1389	2015-12-30	RSVB	RSVB		24.8	Concordant	0.499413	Not in Antigenic Site	Not in a G domain	Not in L domain
NewRSVB2014_8322_A	Pre-pandemic	2015-2016	24016	NewRSVB2014	8322	G	A	M2-2	26	missense_variant	p.Ser26Asn	C	4	0.988604	p1389	2015-12-30	RSVB	RSVB		24.8	Concordant	0.499413	Not in Antigenic Site	Not in a G domain	Not in L domain
NewRSVB2014_8383_T	Pre-pandemic	2015-2016	24016	NewRSVB2014	8383	C	T	M2-2	46	synonymous_variant	p.Asn46Asn	C	4	0.990412	p1389	2015-12-30	RSVB	RSVB		24.8	Concordant	0.499413	Not in Antigenic Site	Not in a G domain	Not in L domain
NewRSVB2014_8483_T	Pre-pandemic	2015-2016	24016	NewRSVB2014	8483	G	T	M2-2	80	stop_gained	p.Glu80*	C	4	0.240719	p1389	2015-12-30	RSVB	RSVB		24.8	Concordant	0.499413	Not in Antigenic Site	Not in a G domain	Not in L domain
NewRSVB2014_8486_T	Pre-pandemic	2015-2016	24016	NewRSVB2014	8486	G	T	M2-2	81	missense_variant	p.Asp81Tyr	C	4	0.288085	p1389	2015-12-30	RSVB	RSVB		24.8	Concordant	0.499413	Not in Antigenic Site	Not in a G domain	Not in L domain
NewRSVB2014_8498_T	Pre-pandemic	2015-2016	24016	NewRSVB2014	8498	G	T	M2-2	85	missense_variant	p.Val85Leu	C	4	0.220787	p1389	2015-12-30	RSVB	RSVB		24.8	Concordant	0.499413	Not in Antigenic Site	Not in a G domain	Not in L domain
NewRSVB2014_8509_T	Pre-pandemic	2015-2016	24016	NewRSVB2014	8509	A	T	M2-2	88	missense_variant	p.Leu88Phe	C	4	0.202743	p1389	2015-12-30	RSVB	RSVB		24.8	Concordant	0.499413	Not in Antigenic Site	Not in a G domain	Not in L domain
NewRSVB2014_8512_A	Pre-pandemic	2015-2016	24016	NewRSVB2014	8512	G	A	M2-2	89	synonymous_variant	p.Val89Val	C	4	0.972826	p1389	2015-12-30	RSVB	RSVB		24.8	Concordant	0.499413	Not in Antigenic Site	Not in a G domain	Not in L domain
NewRSVB2014_8529_C	Pre-pandemic	2015-2016	24016	NewRSVB2014	8529	T	C	L		upstream_gene_variant		C	4	0.976292	p1389	2015-12-30	RSVB	RSVB		24.8	Concordant	0.499413	Not in Antigenic Site	Not in a G domain	Not in L domain
NewRSVB2014_8535_C	Pre-pandemic	2015-2016	24016	NewRSVB2014	8535	T	C	L		upstream_gene_variant		C	4	0.996111	p1389	2015-12-30	RSVB	RSVB		24.8	Concordant	0.499413	Not in Antigenic Site	Not in a G domain	Not in L domain
NewRSVB2014_8549_G	Pre-pandemic	2015-2016	24016	NewRSVB2014	8549	A	G	L		upstream_gene_variant		C	4	0.986179	p1389	2015-12-30	RSVB	RSVB		24.8	Concordant	0.499413	Not in Antigenic Site	Not in a G domain	Not in L domain
NewRSVB2014_8553_C	Pre-pandemic	2015-2016	24016	NewRSVB2014	8553	T	C	L		upstream_gene_variant		C	6	0.991781	p1389	2015-12-30	RSVB	RSVB		24.8	Concordant	0.499413	Not in Antigenic Site	Not in a G domain	Not in L domain
NewRSVB2014_8606_A	Pre-pandemic	2015-2016	24016	NewRSVB2014	8606	G	A	L	8	missense_variant	p.Ser8Asn	C	4	0.98207	p1389	2015-12-30	RSVB	RSVB		24.8	Concordant	0.499413	Not in Antigenic Site	Not in a G domain	RNA dependent RNA polymerization (RdRp)
NewRSVB2014_9045_T	Pre-pandemic	2015-2016	24016	NewRSVB2014	9045	C	T	L	154	synonymous_variant	p.Thr154Thr	C	4	0.987862	p1389	2015-12-30	RSVB	RSVB		24.8	Concordant	0.499413	Not in Antigenic Site	Not in a G domain	RNA dependent RNA polymerization (RdRp)
NewRSVB2014_9112_C	Pre-pandemic	2015-2016	24016	NewRSVB2014	9112	T	C	L	177	missense_variant	p.Tyr177His	C	8	0.994664	p1389	2015-12-30	RSVB	RSVB		24.8	Concordant	0.499413	Not in Antigenic Site	Not in a G domain	RNA dependent RNA polymerization (RdRp)
NewRSVB2014_9528_G	Pre-pandemic	2015-2016	24016	NewRSVB2014	9528	T	G	L	315	synonymous_variant	p.Leu315Leu	C	4	0.998514	p1389	2015-12-30	RSVB	RSVB		24.8	Concordant	0.499413	Not in Antigenic Site	Not in a G domain	RNA dependent RNA polymerization (RdRp)
NewRSVB2014_9564_G	Pre-pandemic	2015-2016	24016	NewRSVB2014	9564	A	G	L	327	synonymous_variant	p.Glu327Glu	C	4	0.997677	p1389	2015-12-30	RSVB	RSVB		24.8	Concordant	0.499413	Not in Antigenic Site	Not in a G domain	RNA dependent RNA polymerization (RdRp)
NewRSVB2014_9722_A	Pre-pandemic	2015-2016	24016	NewRSVB2014	9722	G	A	L	380	missense_variant	p.Cys380Tyr	C	4	0.996979	p1389	2015-12-30	RSVB	RSVB		24.8	Concordant	0.499413	Not in Antigenic Site	Not in a G domain	RNA dependent RNA polymerization (RdRp)
NewRSVB2014_10758_A	Pre-pandemic	2015-2016	24016	NewRSVB2014	10758	G	A	L	725	synonymous_variant	p.Gly725Gly	C	6	0.991649	p1389	2015-12-30	RSVB	RSVB		24.8	Concordant	0.499413	Not in Antigenic Site	Not in a G domain	RNA dependent RNA polymerization (RdRp)
NewRSVB2014_10890_G	Pre-pandemic	2015-2016	24016	NewRSVB2014	10890	A	G	L	769	synonymous_variant	p.Leu769Leu	C	4	0.996427	p1389	2015-12-30	RSVB	RSVB		24.8	Concordant	0.499413	Not in Antigenic Site	Not in a G domain	RNA dependent RNA polymerization (RdRp)
NewRSVB2014_11055_G	Pre-pandemic	2015-2016	24016	NewRSVB2014	11055	A	G	L	824	missense_variant	p.Ile824Met	C	4	0.992829	p1389	2015-12-30	RSVB	RSVB		24.8	Concordant	0.499413	Not in Antigenic Site	Not in a G domain	RNA dependent RNA polymerization (RdRp)
NewRSVB2014_11088_T	Pre-pandemic	2015-2016	24016	NewRSVB2014	11088	G	T	L	835	missense_variant	p.Leu835Phe	C	4	0.993752	p1389	2015-12-30	RSVB	RSVB		24.8	Concordant	0.499413	Not in Antigenic Site	Not in a G domain	RNA dependent RNA polymerization (RdRp)
NewRSVB2014_11385_T	Pre-pandemic	2015-2016	24016	NewRSVB2014	11385	C	T	L	934	synonymous_variant	p.Tyr934Tyr	C	4	0.995502	p1389	2015-12-30	RSVB	RSVB		24.8	Concordant	0.499413	Not in Antigenic Site	Not in a G domain	RNA dependent RNA polymerization (RdRp)
NewRSVB2014_11448_C	Pre-pandemic	2015-2016	24016	NewRSVB2014	11448	A	C	L	955	synonymous_variant	p.Ile955Ile	C	4	0.995892	p1389	2015-12-30	RSVB	RSVB		24.8	Concordant	0.499413	Not in Antigenic Site	Not in a G domain	Capping (PRNTase)
NewRSVB2014_11535_A	Pre-pandemic	2015-2016	24016	NewRSVB2014	11535	G	A	L	984	synonymous_variant	p.Leu984Leu	C	6	0.993596	p1389	2015-12-30	RSVB	RSVB		24.8	Concordant	0.499413	Not in Antigenic Site	Not in a G domain	Capping (PRNTase)
NewRSVB2014_12075_A	Pre-pandemic	2015-2016	24016	NewRSVB2014	12075	G	A	L	1164	synonymous_variant	p.Arg1164Arg	C	4	0.961399	p1389	2015-12-30	RSVB	RSVB		24.8	Concordant	0.499413	Not in Antigenic Site	Not in a G domain	Capping (PRNTase)
NewRSVB2014_12094_G	Pre-pandemic	2015-2016	24016	NewRSVB2014	12094	A	G	L	1171	missense_variant	p.Lys1171Glu	C	4	0.98332	p1389	2015-12-30	RSVB	RSVB		24.8	Concordant	0.499413	Not in Antigenic Site	Not in a G domain	Capping (PRNTase)
NewRSVB2014_12141_G	Pre-pandemic	2015-2016	24016	NewRSVB2014	12141	A	G	L	1186	synonymous_variant	p.Lys1186Lys	C	4	0.981803	p1389	2015-12-30	RSVB	RSVB		24.8	Concordant	0.499413	Not in Antigenic Site	Not in a G domain	Capping (PRNTase)
NewRSVB2014_12153_A	Pre-pandemic	2015-2016	24016	NewRSVB2014	12153	G	A	L	1190	synonymous_variant	p.Glu1190Glu	C	4	0.984413	p1389	2015-12-30	RSVB	RSVB		24.8	Concordant	0.499413	Not in Antigenic Site	Not in a G domain	Capping (PRNTase)
NewRSVB2014_12195_A	Pre-pandemic	2015-2016	24016	NewRSVB2014	12195	G	A	L	1204	synonymous_variant	p.Lys1204Lys	C	4	0.982517	p1389	2015-12-30	RSVB	RSVB		24.8	Concordant	0.499413	Not in Antigenic Site	Not in a G domain	Capping (PRNTase)
NewRSVB2014_12387_A	Pre-pandemic	2015-2016	24016	NewRSVB2014	12387	G	A	L	1268	synonymous_variant	p.Gln1268Gln	C	4	0.988067	p1389	2015-12-30	RSVB	RSVB		24.8	Concordant	0.499413	Not in Antigenic Site	Not in a G domain	Capping (PRNTase)
NewRSVB2014_12519_A	Pre-pandemic	2015-2016	24016	NewRSVB2014	12519	G	A	L	1312	synonymous_variant	p.Leu1312Leu	C	4	0.991929	p1389	2015-12-30	RSVB	RSVB		24.8	Concordant	0.499413	Not in Antigenic Site	Not in a G domain	Capping (PRNTase)
NewRSVB2014_12639_T	Pre-pandemic	2015-2016	24016	NewRSVB2014	12639	A	T	L	1352	synonymous_variant	p.Ser1352Ser	C	4	0.98601	p1389	2015-12-30	RSVB	RSVB		24.8	Concordant	0.499413	Not in Antigenic Site	Not in a G domain	Capping (PRNTase)
NewRSVB2014_12726_T	Pre-pandemic	2015-2016	24016	NewRSVB2014	12726	C	T	L	1381	synonymous_variant	p.Ile1381Ile	C	4	0.989382	p1389	2015-12-30	RSVB	RSVB		24.8	Concordant	0.499413	Not in Antigenic Site	Not in a G domain	Capping (PRNTase)
NewRSVB2014_12765_T	Pre-pandemic	2015-2016	24016	NewRSVB2014	12765	C	T	L	1394	synonymous_variant	p.Ser1394Ser	C	4	0.959748	p1389	2015-12-30	RSVB	RSVB		24.8	Concordant	0.499413	Not in Antigenic Site	Not in a G domain	Capping (PRNTase)
NewRSVB2014_13143_A	Pre-pandemic	2015-2016	24016	NewRSVB2014	13143	G	A	L	1520	synonymous_variant	p.Glu1520Glu	C	4	0.985669	p1389	2015-12-30	RSVB	RSVB		24.8	Concordant	0.499413	Not in Antigenic Site	Not in a G domain	Connector domain (CD)
NewRSVB2014_13332_G	Pre-pandemic	2015-2016	24016	NewRSVB2014	13332	A	G	L	1583	synonymous_variant	p.Leu1583Leu	C	4	0.989669	p1389	2015-12-30	RSVB	RSVB		24.8	Concordant	0.499413	Not in Antigenic Site	Not in a G domain	Connector domain (CD)
NewRSVB2014_13351_C	Pre-pandemic	2015-2016	24016	NewRSVB2014	13351	T	C	L	1590	missense_variant	p.Tyr1590His	C	4	0.997099	p1389	2015-12-30	RSVB	RSVB		24.8	Concordant	0.499413	Not in Antigenic Site	Not in a G domain	Connector domain (CD)
NewRSVB2014_13455_C	Pre-pandemic	2015-2016	24016	NewRSVB2014	13455	T	C	L	1624	synonymous_variant	p.Pro1624Pro	C	4	0.991877	p1389	2015-12-30	RSVB	RSVB		24.8	Concordant	0.499413	Not in Antigenic Site	Not in a G domain	Connector domain (CD)
NewRSVB2014_13774_G	Pre-pandemic	2015-2016	24016	NewRSVB2014	13774	T	G	L	1731	missense_variant	p.Phe1731Val	C	4	0.987872	p1389	2015-12-30	RSVB	RSVB		24.8	Concordant	0.499413	Not in Antigenic Site	Not in a G domain	Connector domain (CD)
NewRSVB2014_13929_C	Pre-pandemic	2015-2016	24016	NewRSVB2014	13929	T	C	L	1782	synonymous_variant	p.His1782His	C	4	0.99497	p1389	2015-12-30	RSVB	RSVB		24.8	Concordant	0.499413	Not in Antigenic Site	Not in a G domain	Cap methyltransferase (MT)
NewRSVB2014_14410_A	Pre-pandemic	2015-2016	24016	NewRSVB2014	14410	G	A	L	1943	missense_variant	p.Ala1943Thr	C	4	0.966123	p1389	2015-12-30	RSVB	RSVB		24.8	Concordant	0.499413	Not in Antigenic Site	Not in a G domain	Cap methyltransferase (MT)
NewRSVB2014_14420_T	Pre-pandemic	2015-2016	24016	NewRSVB2014	14420	G	T	L	1946	missense_variant	p.Ser1946Ile	C	4	0.980782	p1389	2015-12-30	RSVB	RSVB		24.8	Concordant	0.499413	Not in Antigenic Site	Not in a G domain	Cap methyltransferase (MT)
NewRSVB2014_14571_G	Pre-pandemic	2015-2016	24016	NewRSVB2014	14571	A	G	L	1996	synonymous_variant	p.Leu1996Leu	C	4	0.992828	p1389	2015-12-30	RSVB	RSVB		24.8	Concordant	0.499413	Not in Antigenic Site	Not in a G domain	Cap methyltransferase (MT)
NewRSVB2014_14601_T	Pre-pandemic	2015-2016	24016	NewRSVB2014	14601	C	T	L	2006	synonymous_variant	p.Tyr2006Tyr	C	4	0.982768	p1389	2015-12-30	RSVB	RSVB		24.8	Concordant	0.499413	Not in Antigenic Site	Not in a G domain	Cap methyltransferase (MT)
NewRSVB2014_14639_C	Pre-pandemic	2015-2016	24016	NewRSVB2014	14639	T	C	L	2019	missense_variant	p.Val2019Ala	C	4	0.988866	p1389	2015-12-30	RSVB	RSVB		24.8	Concordant	0.499413	Not in Antigenic Site	Not in a G domain	Cap methyltransferase (MT)
NewRSVB2014_14901_T	Pre-pandemic	2015-2016	24016	NewRSVB2014	14901	C	T	L	2106	synonymous_variant	p.Ile2106Ile	C	4	0.984472	p1389	2015-12-30	RSVB	RSVB		24.8	Concordant	0.499413	Not in Antigenic Site	Not in a G domain	C-terminal domain
NewRSVB2014_15199_C	Pre-pandemic	2015-2016	24016	NewRSVB2014	15199	T	C	L		downstream_gene_variant		C	4	0.977968	p1389	2015-12-30	RSVB	RSVB		24.8	Concordant	0.499413	Not in Antigenic Site	Not in a G domain	Not in L domain
NewRSVB2014_15236_T	Pre-pandemic	2015-2016	24016	NewRSVB2014	15236	C	T	L		downstream_gene_variant		C	4	0.987306	p1389	2015-12-30	RSVB	RSVB		24.8	Concordant	0.499413	Not in Antigenic Site	Not in a G domain	Not in L domain
NewRSVB2014_15278_G	Pre-pandemic	2015-2016	24016	NewRSVB2014	15278	N	G	L		downstream_gene_variant		C	3	0.974359	p1389	2015-12-30	RSVB	RSVB		24.8	Concordant	0.499413	Not in Antigenic Site	Not in a G domain	Not in L domain
NewRSVB2014_170_G	Pre-pandemic	2015-2016	24018	NewRSVB2014	170	A	G	NS1	16	synonymous_variant	p.Leu16Leu	C	7	0.998339	p1389	2015-12-30	RSVB	RSVB		26.5	Concordant	0.498091	Not in Antigenic Site	Not in a G domain	Not in L domain
NewRSVB2014_176_T	Pre-pandemic	2015-2016	24018	NewRSVB2014	176	C	T	NS1	18	synonymous_variant	p.Asp18Asp	C	7	0.99835	p1389	2015-12-30	RSVB	RSVB		26.5	Concordant	0.498091	Not in Antigenic Site	Not in a G domain	Not in L domain
NewRSVB2014_254_G	Pre-pandemic	2015-2016	24018	NewRSVB2014	254	A	G	NS1	44	synonymous_variant	p.Ala44Ala	C	4	0.994859	p1389	2015-12-30	RSVB	RSVB		26.5	Concordant	0.498091	Not in Antigenic Site	Not in a G domain	Not in L domain
NewRSVB2014_806_A	Pre-pandemic	2015-2016	24018	NewRSVB2014	806	G	A	NS2	53	missense_variant	p.Asp53Asn	C	4	0.998807	p1389	2015-12-30	RSVB	RSVB		26.5	Concordant	0.498091	Not in Antigenic Site	Not in a G domain	Not in L domain
NewRSVB2014_895_C	Pre-pandemic	2015-2016	24018	NewRSVB2014	895	T	C	NS2	82	synonymous_variant	p.Thr82Thr	C	7	0.992599	p1389	2015-12-30	RSVB	RSVB		26.5	Concordant	0.498091	Not in Antigenic Site	Not in a G domain	Not in L domain
NewRSVB2014_1060_C	Pre-pandemic	2015-2016	24018	NewRSVB2014	1060	T	C	N		upstream_gene_variant		C	7	0.965268	p1389	2015-12-30	RSVB	RSVB		26.5	Concordant	0.498091	Not in Antigenic Site	Not in a G domain	Not in L domain
NewRSVB2014_1067_C	Pre-pandemic	2015-2016	24018	NewRSVB2014	1067	T	C	N		upstream_gene_variant		C	7	0.973396	p1389	2015-12-30	RSVB	RSVB		26.5	Concordant	0.498091	Not in Antigenic Site	Not in a G domain	Not in L domain
NewRSVB2014_1076_A	Pre-pandemic	2015-2016	24018	NewRSVB2014	1076	G	A	N		upstream_gene_variant		C	7	0.97861	p1389	2015-12-30	RSVB	RSVB		26.5	Concordant	0.498091	Not in Antigenic Site	Not in a G domain	Not in L domain
NewRSVB2014_1132_A	Pre-pandemic	2015-2016	24018	NewRSVB2014	1132	G	A	N		upstream_gene_variant		C	7	0.993399	p1389	2015-12-30	RSVB	RSVB		26.5	Concordant	0.498091	Not in Antigenic Site	Not in a G domain	Not in L domain
NewRSVB2014_1381_A	Pre-pandemic	2015-2016	24018	NewRSVB2014	1381	G	A	N	73	synonymous_variant	p.Arg73Arg	C	7	0.985542	p1389	2015-12-30	RSVB	RSVB		26.5	Concordant	0.498091	Not in Antigenic Site	Not in a G domain	Not in L domain
NewRSVB2014_1472_G	Pre-pandemic	2015-2016	24018	NewRSVB2014	1472	A	G	N	104	missense_variant	p.Ile104Val	C	4	0.990138	p1389	2015-12-30	RSVB	RSVB		26.5	Concordant	0.498091	Not in Antigenic Site	Not in a G domain	Not in L domain
NewRSVB2014_1612_A	Pre-pandemic	2015-2016	24018	NewRSVB2014	1612	G	A	N	150	synonymous_variant	p.Arg150Arg	C	4	0.989733	p1389	2015-12-30	RSVB	RSVB		26.5	Concordant	0.498091	Not in Antigenic Site	Not in a G domain	Not in L domain
NewRSVB2014_1762_A	Pre-pandemic	2015-2016	24018	NewRSVB2014	1762	G	A	N	200	synonymous_variant	p.Leu200Leu	C	7	0.994631	p1389	2015-12-30	RSVB	RSVB		26.5	Concordant	0.498091	Not in Antigenic Site	Not in a G domain	Not in L domain
NewRSVB2014_1771_A	Pre-pandemic	2015-2016	24018	NewRSVB2014	1771	G	A	N	203	synonymous_variant	p.Lys203Lys	C	7	0.993298	p1389	2015-12-30	RSVB	RSVB		26.5	Concordant	0.498091	Not in Antigenic Site	Not in a G domain	Not in L domain
NewRSVB2014_1808_T	Pre-pandemic	2015-2016	24018	NewRSVB2014	1808	C	T	N	216	missense_variant	p.His216Tyr	C	7	0.998095	p1389	2015-12-30	RSVB	RSVB		26.5	Concordant	0.498091	Not in Antigenic Site	Not in a G domain	Not in L domain
NewRSVB2014_1846_A	Pre-pandemic	2015-2016	24018	NewRSVB2014	1846	T	A	N	228	synonymous_variant	p.Ile228Ile	C	7	0.993684	p1389	2015-12-30	RSVB	RSVB		26.5	Concordant	0.498091	Not in Antigenic Site	Not in a G domain	Not in L domain
NewRSVB2014_1870_C	Pre-pandemic	2015-2016	24018	NewRSVB2014	1870	T	C	N	236	synonymous_variant	p.Gly236Gly	C	7	0.995485	p1389	2015-12-30	RSVB	RSVB		26.5	Concordant	0.498091	Not in Antigenic Site	Not in a G domain	Not in L domain
NewRSVB2014_2472_C	Pre-pandemic	2015-2016	24018	NewRSVB2014	2472	T	C	P	34	synonymous_variant	p.Pro34Pro	C	5	0.992382	p1389	2015-12-30	RSVB	RSVB		26.5	Concordant	0.498091	Not in Antigenic Site	Not in a G domain	Not in L domain
NewRSVB2014_2853_A	Pre-pandemic	2015-2016	24018	NewRSVB2014	2853	G	A	P	161	synonymous_variant	p.Ser161Ser	C	4	0.990826	p1389	2015-12-30	RSVB	RSVB		26.5	Concordant	0.498091	Not in Antigenic Site	Not in a G domain	Not in L domain
NewRSVB2014_2862_C	Pre-pandemic	2015-2016	24018	NewRSVB2014	2862	T	C	P	164	synonymous_variant	p.Asp164Asp	C	7	0.998575	p1389	2015-12-30	RSVB	RSVB		26.5	Concordant	0.498091	Not in Antigenic Site	Not in a G domain	Not in L domain
NewRSVB2014_3090_C	Pre-pandemic	2015-2016	24018	NewRSVB2014	3090	T	C	P	240	synonymous_variant	p.Asp240Asp	C	4	0.995301	p1389	2015-12-30	RSVB	RSVB		26.5	Concordant	0.498091	Not in Antigenic Site	Not in a G domain	Not in L domain
NewRSVB2014_3133_C	Pre-pandemic	2015-2016	24018	NewRSVB2014	3133	T	C	M		upstream_gene_variant		C	1	0.996075	p1389	2015-12-30	RSVB	RSVB		26.5	Concordant	0.498091	Not in Antigenic Site	Not in a G domain	Not in L domain
NewRSVB2014_3246_C	Pre-pandemic	2015-2016	24018	NewRSVB2014	3246	T	C	M		upstream_gene_variant		C	4	0.953586	p1389	2015-12-30	RSVB	RSVB		26.5	Concordant	0.498091	Not in Antigenic Site	Not in a G domain	Not in L domain
NewRSVB2014_3804_T	Pre-pandemic	2015-2016	24018	NewRSVB2014	3804	C	T	M	173	synonymous_variant	p.Asp173Asp	C	7	0.997423	p1389	2015-12-30	RSVB	RSVB		26.5	Concordant	0.498091	Not in Antigenic Site	Not in a G domain	Not in L domain
NewRSVB2014_3813_G	Pre-pandemic	2015-2016	24018	NewRSVB2014	3813	A	G	M	176	synonymous_variant	p.Ser176Ser	C	4	0.994565	p1389	2015-12-30	RSVB	RSVB		26.5	Concordant	0.498091	Not in Antigenic Site	Not in a G domain	Not in L domain
NewRSVB2014_3816_G	Pre-pandemic	2015-2016	24018	NewRSVB2014	3816	A	G	M	177	synonymous_variant	p.Leu177Leu	C	7	0.989071	p1389	2015-12-30	RSVB	RSVB		26.5	Concordant	0.498091	Not in Antigenic Site	Not in a G domain	Not in L domain
NewRSVB2014_3873_T	Pre-pandemic	2015-2016	24018	NewRSVB2014	3873	C	T	M	196	synonymous_variant	p.Pro196Pro	C	4	0.995781	p1389	2015-12-30	RSVB	RSVB		26.5	Concordant	0.498091	Not in Antigenic Site	Not in a G domain	Not in L domain
NewRSVB2014_3888_G	Pre-pandemic	2015-2016	24018	NewRSVB2014	3888	A	G	M	201	synonymous_variant	p.Val201Val	C	7	0.996753	p1389	2015-12-30	RSVB	RSVB		26.5	Concordant	0.498091	Not in Antigenic Site	Not in a G domain	Not in L domain
NewRSVB2014_3927_G	Pre-pandemic	2015-2016	24018	NewRSVB2014	3927	A	G	M	214	synonymous_variant	p.Lys214Lys	C	7	0.995798	p1389	2015-12-30	RSVB	RSVB		26.5	Concordant	0.498091	Not in Antigenic Site	Not in a G domain	Not in L domain
NewRSVB2014_4005_T	Pre-pandemic	2015-2016	24018	NewRSVB2014	4005	C	T	M	240	synonymous_variant	p.Thr240Thr	C	7	0.997691	p1389	2015-12-30	RSVB	RSVB		26.5	Concordant	0.498091	Not in Antigenic Site	Not in a G domain	Not in L domain
NewRSVB2014_4059_T	Pre-pandemic	2015-2016	24018	NewRSVB2014	4059	C	T	SH		upstream_gene_variant		C	7	0.9946	p1389	2015-12-30	RSVB	RSVB		26.5	Concordant	0.498091	Not in Antigenic Site	Not in a G domain	Not in L domain
NewRSVB2014_4175_T	Pre-pandemic	2015-2016	24018	NewRSVB2014	4175	C	T	SH		upstream_gene_variant		C	7	0.987539	p1389	2015-12-30	RSVB	RSVB		26.5	Concordant	0.498091	Not in Antigenic Site	Not in a G domain	Not in L domain
NewRSVB2014_4214_C	Pre-pandemic	2015-2016	24018	NewRSVB2014	4214	T	C	SH		upstream_gene_variant		C	7	0.994424	p1389	2015-12-30	RSVB	RSVB		26.5	Concordant	0.498091	Not in Antigenic Site	Not in a G domain	Not in L domain
NewRSVB2014_4232_A	Pre-pandemic	2015-2016	24018	NewRSVB2014	4232	C	A	SH		upstream_gene_variant		C	7	0.998073	p1389	2015-12-30	RSVB	RSVB		26.5	Concordant	0.498091	Not in Antigenic Site	Not in a G domain	Not in L domain
NewRSVB2014_4269_C	Pre-pandemic	2015-2016	24018	NewRSVB2014	4269	T	C	SH		upstream_gene_variant		C	7	0.998249	p1389	2015-12-30	RSVB	RSVB		26.5	Concordant	0.498091	Not in Antigenic Site	Not in a G domain	Not in L domain
NewRSVB2014_4299_C	Pre-pandemic	2015-2016	24018	NewRSVB2014	4299	T	C	SH		upstream_gene_variant		C	7	0.996721	p1389	2015-12-30	RSVB	RSVB		26.5	Concordant	0.498091	Not in Antigenic Site	Not in a G domain	Not in L domain
NewRSVB2014_4309_C	Pre-pandemic	2015-2016	24018	NewRSVB2014	4309	T	C	SH		upstream_gene_variant		C	7	0.996569	p1389	2015-12-30	RSVB	RSVB		26.5	Concordant	0.498091	Not in Antigenic Site	Not in a G domain	Not in L domain
NewRSVB2014_4311_T	Pre-pandemic	2015-2016	24018	NewRSVB2014	4311	C	T	SH		upstream_gene_variant		C	7	0.996552	p1389	2015-12-30	RSVB	RSVB		26.5	Concordant	0.498091	Not in Antigenic Site	Not in a G domain	Not in L domain
NewRSVB2014_4321_T	Pre-pandemic	2015-2016	24018	NewRSVB2014	4321	C	T	SH		upstream_gene_variant		C	7	0.996627	p1389	2015-12-30	RSVB	RSVB		26.5	Concordant	0.498091	Not in Antigenic Site	Not in a G domain	Not in L domain
NewRSVB2014_4470_T	Pre-pandemic	2015-2016	24018	NewRSVB2014	4470	C	T	SH	49	missense_variant	p.Thr49Ile	C	7	0.996441	p1389	2015-12-30	RSVB	RSVB		26.5	Concordant	0.498091	Not in Antigenic Site	Not in a G domain	Not in L domain
NewRSVB2014_4477_C	Pre-pandemic	2015-2016	24018	NewRSVB2014	4477	T	C	SH	51	synonymous_variant	p.Cys51Cys	C	7	1	p1389	2015-12-30	RSVB	RSVB		26.5	Concordant	0.498091	Not in Antigenic Site	Not in a G domain	Not in L domain
NewRSVB2014_4542_A	Pre-pandemic	2015-2016	24018	NewRSVB2014	4542	G	A	G		upstream_gene_variant		C	7	0.995316	p1389	2015-12-30	RSVB	RSVB		26.5	Concordant	0.498091	Not in Antigenic Site	Not in a G domain	Not in L domain
NewRSVB2014_4601_C	Pre-pandemic	2015-2016	24018	NewRSVB2014	4601	T	C	G		upstream_gene_variant		C	7	0.97973	p1389	2015-12-30	RSVB	RSVB		26.5	Concordant	0.498091	Not in Antigenic Site	Not in a G domain	Not in L domain
NewRSVB2014_4711_A	Pre-pandemic	2015-2016	24018	NewRSVB2014	4711	C	A	G		upstream_gene_variant		C	7	0.995876	p1389	2015-12-30	RSVB	RSVB		26.5	Concordant	0.498091	Not in Antigenic Site	Not in a G domain	Not in L domain
NewRSVB2014_4873_T	Pre-pandemic	2015-2016	24018	NewRSVB2014	4873	C	T	G	54	synonymous_variant	p.Leu54Leu	C	7	0.991681	p1389	2015-12-30	RSVB	RSVB		26.5	Concordant	0.498091	Not in Antigenic Site	Transmembrane domain	Not in L domain
NewRSVB2014_5030_G	Pre-pandemic	2015-2016	24018	NewRSVB2014	5030	A	G	G	107	missense_variant	p.Thr107Ala	C	7	0.997843	p1389	2015-12-30	RSVB	RSVB		26.5	Concordant	0.498091	Not in Antigenic Site	Mucin-like region I	Not in L domain
NewRSVB2014_5071_C	Pre-pandemic	2015-2016	24018	NewRSVB2014	5071	T	C	G	120	synonymous_variant	p.Pro120Pro	C	7	0.997859	p1389	2015-12-30	RSVB	RSVB		26.5	Concordant	0.498091	Not in Antigenic Site	Mucin-like region I	Not in L domain
NewRSVB2014_5118_C	Pre-pandemic	2015-2016	24018	NewRSVB2014	5118	G	C	G	136	missense_variant	p.Arg136Thr	C	7	0.996945	p1389	2015-12-30	RSVB	RSVB		26.5	Concordant	0.498091	Not in Antigenic Site	Mucin-like region I	Not in L domain
NewRSVB2014_5215_T	Pre-pandemic	2015-2016	24018	NewRSVB2014	5215	C	T	G	168	synonymous_variant	p.Phe168Phe	C	7	0.998612	p1389	2015-12-30	RSVB	RSVB		26.5	Concordant	0.498091	Not in Antigenic Site	Central conserved domain	Not in L domain
NewRSVB2014_5304_C	Pre-pandemic	2015-2016	24018	NewRSVB2014	5304	T	C	G	198	missense_variant	p.Ile198Thr	C	7	0.993603	p1389	2015-12-30	RSVB	RSVB		26.5	Concordant	0.498091	Not in Antigenic Site	Heparin Binding domain	Not in L domain
NewRSVB2014_5326_T	Pre-pandemic	2015-2016	24018	NewRSVB2014	5326	C	T	G	205	synonymous_variant	p.Pro205Pro	C	7	0.987713	p1389	2015-12-30	RSVB	RSVB		26.5	Concordant	0.498091	Not in Antigenic Site	Heparin Binding domain	Not in L domain
NewRSVB2014_5422_T	Pre-pandemic	2015-2016	24018	NewRSVB2014	5422	C	T	G	237	synonymous_variant	p.Thr237Thr	C	7	0.991977	p1389	2015-12-30	RSVB	RSVB		26.5	Concordant	0.498091	Not in Antigenic Site	Mucin-like region II	Not in L domain
NewRSVB2014_5452_T	Pre-pandemic	2015-2016	24018	NewRSVB2014	5452	C	T	G	247	synonymous_variant	p.Ser247Ser	C	4	0.992883	p1389	2015-12-30	RSVB	RSVB		26.5	Concordant	0.498091	Not in Antigenic Site	Mucin-like region II	Not in L domain
NewRSVB2014_5466_T	Pre-pandemic	2015-2016	24018	NewRSVB2014	5466	C	T	G	252	missense_variant	p.Thr252Ile	C	2	0.989547	p1389	2015-12-30	RSVB	RSVB		26.5	Concordant	0.498091	Not in Antigenic Site	Mucin-like region II	Not in L domain
NewRSVB2014_5547_C	Pre-pandemic	2015-2016	24018	NewRSVB2014	5547	T	C	G	279	missense_variant	p.Ile279Thr	C	7	0.99618	p1389	2015-12-30	RSVB	RSVB		26.5	Concordant	0.498091	Not in Antigenic Site	Mucin-like region II	Not in L domain
NewRSVB2014_5560_T	Pre-pandemic	2015-2016	24018	NewRSVB2014	5560	C	T	G	283	synonymous_variant	p.Ser283Ser	C	7	0.994527	p1389	2015-12-30	RSVB	RSVB		26.5	Concordant	0.498091	Not in Antigenic Site	Mucin-like region II	Not in L domain
NewRSVB2014_5630_C	Pre-pandemic	2015-2016	24018	NewRSVB2014	5630	T	C	G	307	missense_variant	p.Ser307Pro	C	4	0.997009	p1389	2015-12-30	RSVB	RSVB		26.5	Concordant	0.498091	Not in Antigenic Site	Mucin-like region II	Not in L domain
NewRSVB2014_5638_T	Pre-pandemic	2015-2016	24018	NewRSVB2014	5638	C	T	G	309	synonymous_variant	p.Ser309Ser	C	7	0.994888	p1389	2015-12-30	RSVB	RSVB		26.5	Concordant	0.498091	Not in Antigenic Site	Mucin-like region II	Not in L domain
NewRSVB2014_5646_G	Pre-pandemic	2015-2016	24018	NewRSVB2014	5646	A	G	F		upstream_gene_variant		C	2	0.983991	p1389	2015-12-30	RSVB	RSVB		26.5	Concordant	0.498091	Not in Antigenic Site	Not in a G domain	Not in L domain
NewRSVB2014_5807_T	Pre-pandemic	2015-2016	24018	NewRSVB2014	5807	C	T	F	22	synonymous_variant	p.Leu22Leu	C	7	0.998117	p1389	2015-12-30	RSVB	RSVB		26.5	Concordant	0.498091	Not in Antigenic Site	Not in a G domain	Not in L domain
NewRSVB2014_5846_A	Pre-pandemic	2015-2016	24018	NewRSVB2014	5846	G	A	F	35	synonymous_variant	p.Ser35Ser	C	7	0.99183	p1389	2015-12-30	RSVB	RSVB		26.5	Concordant	0.498091	Not in Antigenic Site	Not in a G domain	Not in L domain
NewRSVB2014_6049_T	Pre-pandemic	2015-2016	24018	NewRSVB2014	6049	C	T	F	103	missense_variant	p.Ala103Val	C	7	0.992958	p1389	2015-12-30	RSVB	RSVB		26.5	Concordant	0.498091	Not in Antigenic Site	Not in a G domain	Not in L domain
NewRSVB2014_6059_A	Pre-pandemic	2015-2016	24018	NewRSVB2014	6059	G	A	F	106	synonymous_variant	p.Arg106Arg	C	4	0.985915	p1389	2015-12-30	RSVB	RSVB		26.5	Concordant	0.498091	Not in Antigenic Site	Not in a G domain	Not in L domain
NewRSVB2014_6256_A	Pre-pandemic	2015-2016	24018	NewRSVB2014	6256	T	A	F	172	missense_variant	p.Leu172Gln	C	7	1	p1389	2015-12-30	RSVB	RSVB		26.5	Concordant	0.498091	Antigenic Site V	Not in a G domain	Not in L domain
NewRSVB2014_6258_C	Pre-pandemic	2015-2016	24018	NewRSVB2014	6258	T	C	F	173	missense_variant	p.Ser173Pro	C	7	0.995294	p1389	2015-12-30	RSVB	RSVB		26.5	Concordant	0.498091	Antigenic Site V	Not in a G domain	Not in L domain
NewRSVB2014_6259_T	Pre-pandemic	2015-2016	24018	NewRSVB2014	6259	C	T	F	173	missense_variant	p.Ser173Phe	C	7	0.997653	p1389	2015-12-30	RSVB	RSVB		26.5	Concordant	0.498091	Antigenic Site V	Not in a G domain	Not in L domain
NewRSVB2014_6383_A	Pre-pandemic	2015-2016	24018	NewRSVB2014	6383	T	A	F	214	synonymous_variant	p.Ile214Ile	C	7	0.996276	p1389	2015-12-30	RSVB	RSVB		26.5	Concordant	0.498091	Not in Antigenic Site	Not in a G domain	Not in L domain
NewRSVB2014_6629_T	Pre-pandemic	2015-2016	24018	NewRSVB2014	6629	C	T	F	296	synonymous_variant	p.Val296Val	C	4	0.990228	p1389	2015-12-30	RSVB	RSVB		26.5	Concordant	0.498091	Not in Antigenic Site	Not in a G domain	Not in L domain
NewRSVB2014_6791_T	Pre-pandemic	2015-2016	24018	NewRSVB2014	6791	C	T	F	350	synonymous_variant	p.Ser350Ser	C	4	0.994565	p1389	2015-12-30	RSVB	RSVB		26.5	Concordant	0.498091	Not in Antigenic Site	Not in a G domain	Not in L domain
NewRSVB2014_6803_A	Pre-pandemic	2015-2016	24018	NewRSVB2014	6803	G	A	F	354	synonymous_variant	p.Gln354Gln	C	7	0.992395	p1389	2015-12-30	RSVB	RSVB		26.5	Concordant	0.498091	Not in Antigenic Site	Not in a G domain	Not in L domain
NewRSVB2014_6998_G	Pre-pandemic	2015-2016	24018	NewRSVB2014	6998	A	G	F	419	synonymous_variant	p.Lys419Lys	C	7	0.993808	p1389	2015-12-30	RSVB	RSVB		26.5	Concordant	0.498091	Not in Antigenic Site	Not in a G domain	Not in L domain
NewRSVB2014_7007_T	Pre-pandemic	2015-2016	24018	NewRSVB2014	7007	C	T	F	422	synonymous_variant	p.Cys422Cys	C	7	0.990741	p1389	2015-12-30	RSVB	RSVB		26.5	Concordant	0.498091	Antigenic Site IV	Not in a G domain	Not in L domain
NewRSVB2014_7112_T	Pre-pandemic	2015-2016	24018	NewRSVB2014	7112	C	T	F	457	synonymous_variant	p.Tyr457Tyr	C	7	0.995161	p1389	2015-12-30	RSVB	RSVB		26.5	Concordant	0.498091	Antigenic Site IV	Not in a G domain	Not in L domain
NewRSVB2014_7364_G	Pre-pandemic	2015-2016	24018	NewRSVB2014	7364	A	G	F	541	synonymous_variant	p.Leu541Leu	C	4	0.99422	p1389	2015-12-30	RSVB	RSVB		26.5	Concordant	0.498091	Not in Antigenic Site	Not in a G domain	Not in L domain
NewRSVB2014_7416_T	Pre-pandemic	2015-2016	24018	NewRSVB2014	7416	C	T	F	559	synonymous_variant	p.Leu559Leu	C	7	0.983173	p1389	2015-12-30	RSVB	RSVB		26.5	Concordant	0.498091	Not in Antigenic Site	Not in a G domain	Not in L domain
NewRSVB2014_7511_T	Pre-pandemic	2015-2016	24018	NewRSVB2014	7511	C	T	M2-1		upstream_gene_variant		C	7	0.992687	p1389	2015-12-30	RSVB	RSVB		26.5	Concordant	0.498091	Not in Antigenic Site	Not in a G domain	Not in L domain
NewRSVB2014_7535_G	Pre-pandemic	2015-2016	24018	NewRSVB2014	7535	A	G	M2-1		upstream_gene_variant		C	7	0.99004	p1389	2015-12-30	RSVB	RSVB		26.5	Concordant	0.498091	Not in Antigenic Site	Not in a G domain	Not in L domain
NewRSVB2014_7595_C	Pre-pandemic	2015-2016	24018	NewRSVB2014	7595	T	C	M2-1		upstream_gene_variant		C	8	0.966555	p1389	2015-12-30	RSVB	RSVB		26.5	Concordant	0.498091	Not in Antigenic Site	Not in a G domain	Not in L domain
NewRSVB2014_7628_G	Pre-pandemic	2015-2016	24018	NewRSVB2014	7628	A	G	M2-1		upstream_gene_variant		C	7	0.85654	p1389	2015-12-30	RSVB	RSVB		26.5	Concordant	0.498091	Not in Antigenic Site	Not in a G domain	Not in L domain
NewRSVB2014_7663_C	Pre-pandemic	2015-2016	24018	NewRSVB2014	7663	T	C	M2-1		upstream_gene_variant		C	4	0.995192	p1389	2015-12-30	RSVB	RSVB		26.5	Concordant	0.498091	Not in Antigenic Site	Not in a G domain	Not in L domain
NewRSVB2014_8040_T	Pre-pandemic	2015-2016	24018	NewRSVB2014	8040	C	T	M2-1	116	synonymous_variant	p.Asp116Asp	C	7	0.991694	p1389	2015-12-30	RSVB	RSVB		26.5	Concordant	0.498091	Not in Antigenic Site	Not in a G domain	Not in L domain
NewRSVB2014_8233_A	Pre-pandemic	2015-2016	24018	NewRSVB2014	8233	G	A	M2-1	181	missense_variant	p.Val181Ile	C	7	0.996894	p1389	2015-12-30	RSVB	RSVB		26.5	Concordant	0.498091	Not in Antigenic Site	Not in a G domain	Not in L domain
NewRSVB2014_8377_A	Pre-pandemic	2015-2016	24018	NewRSVB2014	8377	G	A	M2-2	44	synonymous_variant	p.Leu44Leu	C	7	0.991597	p1389	2015-12-30	RSVB	RSVB		26.5	Concordant	0.498091	Not in Antigenic Site	Not in a G domain	Not in L domain
NewRSVB2014_8532_T	Pre-pandemic	2015-2016	24018	NewRSVB2014	8532	C	T	L		upstream_gene_variant		C	4	0.97619	p1389	2015-12-30	RSVB	RSVB		26.5	Concordant	0.498091	Not in Antigenic Site	Not in a G domain	Not in L domain
NewRSVB2014_8570_A	Pre-pandemic	2015-2016	24018	NewRSVB2014	8570	G	A	L		upstream_gene_variant		C	7	0.958678	p1389	2015-12-30	RSVB	RSVB		26.5	Concordant	0.498091	Not in Antigenic Site	Not in a G domain	Not in L domain
NewRSVB2014_8679_A	Pre-pandemic	2015-2016	24018	NewRSVB2014	8679	G	A	L	32	synonymous_variant	p.Gly32Gly	C	4	1	p1389	2015-12-30	RSVB	RSVB		26.5	Concordant	0.498091	Not in Antigenic Site	Not in a G domain	RNA dependent RNA polymerization (RdRp)
NewRSVB2014_8749_A	Pre-pandemic	2015-2016	24018	NewRSVB2014	8749	C	A	L	56	missense_variant	p.Leu56Ile	C	7	0.985507	p1389	2015-12-30	RSVB	RSVB		26.5	Concordant	0.498091	Not in Antigenic Site	Not in a G domain	RNA dependent RNA polymerization (RdRp)
NewRSVB2014_9070_A	Pre-pandemic	2015-2016	24018	NewRSVB2014	9070	G	A	L	163	missense_variant	p.Ala163Thr	C	4	0.993289	p1389	2015-12-30	RSVB	RSVB		26.5	Concordant	0.498091	Not in Antigenic Site	Not in a G domain	RNA dependent RNA polymerization (RdRp)
NewRSVB2014_9075_T	Pre-pandemic	2015-2016	24018	NewRSVB2014	9075	G	T	L	164	synonymous_variant	p.Val164Val	C	4	1	p1389	2015-12-30	RSVB	RSVB		26.5	Concordant	0.498091	Not in Antigenic Site	Not in a G domain	RNA dependent RNA polymerization (RdRp)
NewRSVB2014_9105_T	Pre-pandemic	2015-2016	24018	NewRSVB2014	9105	C	T	L	174	synonymous_variant	p.Asp174Asp	C	7	1	p1389	2015-12-30	RSVB	RSVB		26.5	Concordant	0.498091	Not in Antigenic Site	Not in a G domain	RNA dependent RNA polymerization (RdRp)
NewRSVB2014_9159_G	Pre-pandemic	2015-2016	24018	NewRSVB2014	9159	A	G	L	192	synonymous_variant	p.Lys192Lys	C	7	1	p1389	2015-12-30	RSVB	RSVB		26.5	Concordant	0.498091	Not in Antigenic Site	Not in a G domain	RNA dependent RNA polymerization (RdRp)
NewRSVB2014_9366_T	Pre-pandemic	2015-2016	24018	NewRSVB2014	9366	C	T	L	261	synonymous_variant	p.Ile261Ile	C	7	0.994118	p1389	2015-12-30	RSVB	RSVB		26.5	Concordant	0.498091	Not in Antigenic Site	Not in a G domain	RNA dependent RNA polymerization (RdRp)
NewRSVB2014_9414_C	Pre-pandemic	2015-2016	24018	NewRSVB2014	9414	T	C	L	277	synonymous_variant	p.Leu277Leu	C	7	1	p1389	2015-12-30	RSVB	RSVB		26.5	Concordant	0.498091	Not in Antigenic Site	Not in a G domain	RNA dependent RNA polymerization (RdRp)
NewRSVB2014_9531_C	Pre-pandemic	2015-2016	24018	NewRSVB2014	9531	T	C	L	316	synonymous_variant	p.Tyr316Tyr	C	7	0.992	p1389	2015-12-30	RSVB	RSVB		26.5	Concordant	0.498091	Not in Antigenic Site	Not in a G domain	RNA dependent RNA polymerization (RdRp)
NewRSVB2014_9675_T	Pre-pandemic	2015-2016	24018	NewRSVB2014	9675	C	T	L	364	synonymous_variant	p.Ile364Ile	C	4	0.984127	p1389	2015-12-30	RSVB	RSVB		26.5	Concordant	0.498091	Not in Antigenic Site	Not in a G domain	RNA dependent RNA polymerization (RdRp)
NewRSVB2014_9705_T	Pre-pandemic	2015-2016	24018	NewRSVB2014	9705	C	T	L	374	synonymous_variant	p.Asp374Asp	C	7	1	p1389	2015-12-30	RSVB	RSVB		26.5	Concordant	0.498091	Not in Antigenic Site	Not in a G domain	RNA dependent RNA polymerization (RdRp)
NewRSVB2014_10096_T	Pre-pandemic	2015-2016	24018	NewRSVB2014	10096	C	T	L	505	synonymous_variant	p.Leu505Leu	C	4	1	p1389	2015-12-30	RSVB	RSVB		26.5	Concordant	0.498091	Not in Antigenic Site	Not in a G domain	RNA dependent RNA polymerization (RdRp)
NewRSVB2014_10515_A	Pre-pandemic	2015-2016	24018	NewRSVB2014	10515	G	A	L	644	synonymous_variant	p.Glu644Glu	C	7	0.99697	p1389	2015-12-30	RSVB	RSVB		26.5	Concordant	0.498091	Not in Antigenic Site	Not in a G domain	RNA dependent RNA polymerization (RdRp)
NewRSVB2014_10539_G	Pre-pandemic	2015-2016	24018	NewRSVB2014	10539	A	G	L	652	synonymous_variant	p.Leu652Leu	C	4	1	p1389	2015-12-30	RSVB	RSVB		26.5	Concordant	0.498091	Not in Antigenic Site	Not in a G domain	RNA dependent RNA polymerization (RdRp)
NewRSVB2014_10726_G	Pre-pandemic	2015-2016	24018	NewRSVB2014	10726	A	G	L	715	missense_variant	p.Ile715Val	C	7	0.99705	p1389	2015-12-30	RSVB	RSVB		26.5	Concordant	0.498091	Not in Antigenic Site	Not in a G domain	RNA dependent RNA polymerization (RdRp)
NewRSVB2014_11172_T	Pre-pandemic	2015-2016	24018	NewRSVB2014	11172	C	T	L	863	synonymous_variant	p.Ser863Ser	C	7	0.997462	p1389	2015-12-30	RSVB	RSVB		26.5	Concordant	0.498091	Not in Antigenic Site	Not in a G domain	RNA dependent RNA polymerization (RdRp)
NewRSVB2014_11373_T	Pre-pandemic	2015-2016	24018	NewRSVB2014	11373	C	T	L	930	synonymous_variant	p.Asn930Asn	C	7	0.997619	p1389	2015-12-30	RSVB	RSVB		26.5	Concordant	0.498091	Not in Antigenic Site	Not in a G domain	RNA dependent RNA polymerization (RdRp)
NewRSVB2014_11418_T	Pre-pandemic	2015-2016	24018	NewRSVB2014	11418	A	T	L	945	synonymous_variant	p.Ala945Ala	C	7	0.992933	p1389	2015-12-30	RSVB	RSVB		26.5	Concordant	0.498091	Not in Antigenic Site	Not in a G domain	RNA dependent RNA polymerization (RdRp)
NewRSVB2014_11949_G	Pre-pandemic	2015-2016	24018	NewRSVB2014	11949	A	G	L	1122	synonymous_variant	p.Leu1122Leu	C	4	0.98524	p1389	2015-12-30	RSVB	RSVB		26.5	Concordant	0.498091	Not in Antigenic Site	Not in a G domain	Capping (PRNTase)
NewRSVB2014_12246_A	Pre-pandemic	2015-2016	24018	NewRSVB2014	12246	G	A	L	1221	synonymous_variant	p.Ser1221Ser	C	7	0.985294	p1389	2015-12-30	RSVB	RSVB		26.5	Concordant	0.498091	Not in Antigenic Site	Not in a G domain	Capping (PRNTase)
NewRSVB2014_12384_A	Pre-pandemic	2015-2016	24018	NewRSVB2014	12384	G	A	L	1267	synonymous_variant	p.Thr1267Thr	C	7	0.996	p1389	2015-12-30	RSVB	RSVB		26.5	Concordant	0.498091	Not in Antigenic Site	Not in a G domain	Capping (PRNTase)
NewRSVB2014_12552_G	Pre-pandemic	2015-2016	24018	NewRSVB2014	12552	A	G	L	1323	synonymous_variant	p.Lys1323Lys	C	7	0.991903	p1389	2015-12-30	RSVB	RSVB		26.5	Concordant	0.498091	Not in Antigenic Site	Not in a G domain	Capping (PRNTase)
NewRSVB2014_12993_T	Pre-pandemic	2015-2016	24018	NewRSVB2014	12993	C	T	L	1470	synonymous_variant	p.Ser1470Ser	C	7	0.940171	p1389	2015-12-30	RSVB	RSVB		26.5	Concordant	0.498091	Not in Antigenic Site	Not in a G domain	Connector domain (CD)
NewRSVB2014_13050_A	Pre-pandemic	2015-2016	24018	NewRSVB2014	13050	G	A	L	1489	synonymous_variant	p.Ala1489Ala	C	3	0.958333	p1389	2015-12-30	RSVB	RSVB		26.5	Concordant	0.498091	Not in Antigenic Site	Not in a G domain	Connector domain (CD)
NewRSVB2014_13377_A	Pre-pandemic	2015-2016	24018	NewRSVB2014	13377	G	A	L	1598	synonymous_variant	p.Leu1598Leu	C	4	0.986111	p1389	2015-12-30	RSVB	RSVB		26.5	Concordant	0.498091	Not in Antigenic Site	Not in a G domain	Connector domain (CD)
NewRSVB2014_13392_T	Pre-pandemic	2015-2016	24018	NewRSVB2014	13392	C	T	L	1603	synonymous_variant	p.Gly1603Gly	C	7	0.951456	p1389	2015-12-30	RSVB	RSVB		26.5	Concordant	0.498091	Not in Antigenic Site	Not in a G domain	Connector domain (CD)
NewRSVB2014_13617_C	Pre-pandemic	2015-2016	24018	NewRSVB2014	13617	T	C	L	1678	synonymous_variant	p.Tyr1678Tyr	C	7	0.990476	p1389	2015-12-30	RSVB	RSVB		26.5	Concordant	0.498091	Not in Antigenic Site	Not in a G domain	Connector domain (CD)
NewRSVB2014_13659_G	Pre-pandemic	2015-2016	24018	NewRSVB2014	13659	A	G	L	1692	synonymous_variant	p.Arg1692Arg	C	7	0.984127	p1389	2015-12-30	RSVB	RSVB		26.5	Concordant	0.498091	Not in Antigenic Site	Not in a G domain	Connector domain (CD)
NewRSVB2014_13790_G	Pre-pandemic	2015-2016	24018	NewRSVB2014	13790	A	G	L	1736	missense_variant	p.Asn1736Ser	C	7	1	p1389	2015-12-30	RSVB	RSVB		26.5	Concordant	0.498091	Not in Antigenic Site	Not in a G domain	Connector domain (CD)
NewRSVB2014_13874_A	Pre-pandemic	2015-2016	24018	NewRSVB2014	13874	G	A	L	1764	missense_variant	p.Arg1764Lys	C	4	0.978723	p1389	2015-12-30	RSVB	RSVB		26.5	Concordant	0.498091	Not in Antigenic Site	Not in a G domain	Cap methyltransferase (MT)
NewRSVB2014_14088_A	Pre-pandemic	2015-2016	24018	NewRSVB2014	14088	G	A	L	1835	synonymous_variant	p.Glu1835Glu	C	7	0.993103	p1389	2015-12-30	RSVB	RSVB		26.5	Concordant	0.498091	Not in Antigenic Site	Not in a G domain	Cap methyltransferase (MT)
NewRSVB2014_14172_A	Pre-pandemic	2015-2016	24018	NewRSVB2014	14172	G	A	L	1863	synonymous_variant	p.Thr1863Thr	C	4	0.996154	p1389	2015-12-30	RSVB	RSVB		26.5	Concordant	0.498091	Not in Antigenic Site	Not in a G domain	Cap methyltransferase (MT)
NewRSVB2014_14268_T	Pre-pandemic	2015-2016	24018	NewRSVB2014	14268	C	T	L	1895	synonymous_variant	p.Asn1895Asn	C	4	0.963768	p1389	2015-12-30	RSVB	RSVB		26.5	Concordant	0.498091	Not in Antigenic Site	Not in a G domain	Cap methyltransferase (MT)
NewRSVB2014_14388_T	Pre-pandemic	2015-2016	24018	NewRSVB2014	14388	C	T	L	1935	synonymous_variant	p.Cys1935Cys	C	7	0.996198	p1389	2015-12-30	RSVB	RSVB		26.5	Concordant	0.498091	Not in Antigenic Site	Not in a G domain	Cap methyltransferase (MT)
NewRSVB2014_14410_T	Pre-pandemic	2015-2016	24018	NewRSVB2014	14410	G	T	L	1943	missense_variant	p.Ala1943Ser	C	4	0.988971	p1389	2015-12-30	RSVB	RSVB		26.5	Concordant	0.498091	Not in Antigenic Site	Not in a G domain	Cap methyltransferase (MT)
NewRSVB2014_14505_C	Pre-pandemic	2015-2016	24018	NewRSVB2014	14505	T	C	L	1974	synonymous_variant	p.Tyr1974Tyr	C	7	0.991228	p1389	2015-12-30	RSVB	RSVB		26.5	Concordant	0.498091	Not in Antigenic Site	Not in a G domain	Cap methyltransferase (MT)
NewRSVB2014_14639_C	Pre-pandemic	2015-2016	24018	NewRSVB2014	14639	T	C	L	2019	missense_variant	p.Val2019Ala	C	4	1	p1389	2015-12-30	RSVB	RSVB		26.5	Concordant	0.498091	Not in Antigenic Site	Not in a G domain	Cap methyltransferase (MT)
NewRSVB2014_15000_A	Pre-pandemic	2015-2016	24018	NewRSVB2014	15000	G	A	L	2139	synonymous_variant	p.Leu2139Leu	C	7	0.989583	p1389	2015-12-30	RSVB	RSVB		26.5	Concordant	0.498091	Not in Antigenic Site	Not in a G domain	C-terminal domain
