## Supplemental Table 3 for "Evolutionary dynamics of Respiratory Syncytial Virus in pre-pandemic, pandemic, and post-pandemic periods in Houston, Texas, USA" (part 2 of 3)

### Sheet: Sheet 1 (continued)
variant_id	time_phase	season	GlobalID	chrom	pos	ref	alt	gene	aa_position	effect	ptn_mod	monophyletic_group	cluster	alt_all_freq	dataset	date_collected	infection_status	pcr_result	trsvact	trsvbct	pcr_vs_in_silico_match	neg_strand_ratio	F_antigenic_site	G_domain	L_domain
NewRSVB2014_15132_T	Pre-pandemic	2015-2016	24018	NewRSVB2014	15132	C	T	L		downstream_gene_variant		C	7	1	p1389	2015-12-30	RSVB	RSVB		26.5	Concordant	0.498091	Not in Antigenic Site	Not in a G domain	Not in L domain
NewRSVB2014_15244_C	Pre-pandemic	2015-2016	24018	NewRSVB2014	15244	T	C	L		downstream_gene_variant		C	7	0.984615	p1389	2015-12-30	RSVB	RSVB		26.5	Concordant	0.498091	Not in Antigenic Site	Not in a G domain	Not in L domain
NewRSVA2014_38_C	Pre-pandemic	2015-2016	24019	NewRSVA2014	38	N	C	NS1		upstream_gene_variant		F	2	0.99	p1389	2015-12-30	RSVA	RSVA	23		Concordant	0.49896	Not in Antigenic Site	Not in a G domain	Not in L domain
NewRSVA2014_118_A	Pre-pandemic	2015-2016	24019	NewRSVA2014	118	G	A	NS1	6	synonymous_variant	p.Leu6Leu	F	5	0.996518	p1389	2015-12-30	RSVA	RSVA	23		Concordant	0.49896	Not in Antigenic Site	Not in a G domain	Not in L domain
NewRSVA2014_1030_T	Pre-pandemic	2015-2016	24019	NewRSVA2014	1030	C	T	N		upstream_gene_variant		F	5	0.993945	p1389	2015-12-30	RSVA	RSVA	23		Concordant	0.49896	Not in Antigenic Site	Not in a G domain	Not in L domain
NewRSVA2014_1056_A	Pre-pandemic	2015-2016	24019	NewRSVA2014	1056	C	A	N		upstream_gene_variant		F	7	0.982364	p1389	2015-12-30	RSVA	RSVA	23		Concordant	0.49896	Not in Antigenic Site	Not in a G domain	Not in L domain
NewRSVA2014_1061_T	Pre-pandemic	2015-2016	24019	NewRSVA2014	1061	C	T	N		upstream_gene_variant		F	5	0.986895	p1389	2015-12-30	RSVA	RSVA	23		Concordant	0.49896	Not in Antigenic Site	Not in a G domain	Not in L domain
NewRSVA2014_1681_G	Pre-pandemic	2015-2016	24019	NewRSVA2014	1681	A	G	N	180	synonymous_variant	p.Thr180Thr	F	3	0.996744	p1389	2015-12-30	RSVA	RSVA	23		Concordant	0.49896	Not in Antigenic Site	Not in a G domain	Not in L domain
NewRSVA2014_2131_T	Pre-pandemic	2015-2016	24019	NewRSVA2014	2131	C	T	N	330	synonymous_variant	p.Gly330Gly	F	7	0.995294	p1389	2015-12-30	RSVA	RSVA	23		Concordant	0.49896	Not in Antigenic Site	Not in a G domain	Not in L domain
NewRSVA2014_2329_A	Pre-pandemic	2015-2016	24019	NewRSVA2014	2329	G	A	P		upstream_gene_variant		F	4	0.984825	p1389	2015-12-30	RSVA	RSVA	23		Concordant	0.49896	Not in Antigenic Site	Not in a G domain	Not in L domain
NewRSVA2014_3127_G	Pre-pandemic	2015-2016	24019	NewRSVA2014	3127	A	G	M		upstream_gene_variant		F	7	0.988661	p1389	2015-12-30	RSVA	RSVA	23		Concordant	0.49896	Not in Antigenic Site	Not in a G domain	Not in L domain
NewRSVA2014_3139_T	Pre-pandemic	2015-2016	24019	NewRSVA2014	3139	C	T	M		upstream_gene_variant		F	7	0.98352	p1389	2015-12-30	RSVA	RSVA	23		Concordant	0.49896	Not in Antigenic Site	Not in a G domain	Not in L domain
NewRSVA2014_3352_C	Pre-pandemic	2015-2016	24019	NewRSVA2014	3352	T	C	M	32	synonymous_variant	p.Leu32Leu	F	5	0.998551	p1389	2015-12-30	RSVA	RSVA	23		Concordant	0.49896	Not in Antigenic Site	Not in a G domain	Not in L domain
NewRSVA2014_3385_A	Pre-pandemic	2015-2016	24019	NewRSVA2014	3385	G	A	M	43	missense_variant	p.Met43Ile	F	8	0.991364	p1389	2015-12-30	RSVA	RSVA	23		Concordant	0.49896	Not in Antigenic Site	Not in a G domain	Not in L domain
NewRSVA2014_3835_G	Pre-pandemic	2015-2016	24019	NewRSVA2014	3835	A	G	M	193	synonymous_variant	p.Lys193Lys	F	7	0.996293	p1389	2015-12-30	RSVA	RSVA	23		Concordant	0.49896	Not in Antigenic Site	Not in a G domain	Not in L domain
NewRSVA2014_4033_G	Pre-pandemic	2015-2016	24019	NewRSVA2014	4033	T	G	SH		upstream_gene_variant		F	7	0.993292	p1389	2015-12-30	RSVA	RSVA	23		Concordant	0.49896	Not in Antigenic Site	Not in a G domain	Not in L domain
NewRSVA2014_4161_T	Pre-pandemic	2015-2016	24019	NewRSVA2014	4161	A	T	SH		upstream_gene_variant		F	7	0.99106	p1389	2015-12-30	RSVA	RSVA	23		Concordant	0.49896	Not in Antigenic Site	Not in a G domain	Not in L domain
NewRSVA2014_4461_A	Pre-pandemic	2015-2016	24019	NewRSVA2014	4461	T	A	SH	55	missense_variant	p.Phe55Leu	F	7	0.989876	p1389	2015-12-30	RSVA	RSVA	23		Concordant	0.49896	Not in Antigenic Site	Not in a G domain	Not in L domain
NewRSVA2014_4987_T	Pre-pandemic	2015-2016	24019	NewRSVA2014	4987	C	T	G	102	missense_variant	p.Ser102Phe	F	7	0.995209	p1389	2015-12-30	RSVA	RSVA	23		Concordant	0.49896	Not in Antigenic Site	Mucin-like region I	Not in L domain
NewRSVA2014_5432_T	Pre-pandemic	2015-2016	24019	NewRSVA2014	5432	C	T	G	250	synonymous_variant	p.Ser250Ser	F	5	0.99173	p1389	2015-12-30	RSVA	RSVA	23		Concordant	0.49896	Not in Antigenic Site	Mucin-like region II	Not in L domain
NewRSVA2014_5503_C	Pre-pandemic	2015-2016	24019	NewRSVA2014	5503	T	C	G	274	missense_variant	p.Leu274Pro	F	8	0.9988	p1389	2015-12-30	RSVA	RSVA	23		Concordant	0.49896	Not in Antigenic Site	Mucin-like region II	Not in L domain
NewRSVA2014_5509_T	Pre-pandemic	2015-2016	24019	NewRSVA2014	5509	C	T	G	276	missense_variant	p.Pro276Leu	F	7	0.989041	p1389	2015-12-30	RSVA	RSVA	23		Concordant	0.49896	Not in Antigenic Site	Mucin-like region II	Not in L domain
NewRSVA2014_5575_C	Pre-pandemic	2015-2016	24019	NewRSVA2014	5575	T	C	G	298	missense_variant	p.Leu298Pro	F	8	0.997418	p1389	2015-12-30	RSVA	RSVA	23		Concordant	0.49896	Not in Antigenic Site	Mucin-like region II	Not in L domain
NewRSVA2014_5592_C	Pre-pandemic	2015-2016	24019	NewRSVA2014	5592	T	C	G	304	missense_variant	p.Tyr304His	F	8	0.99108	p1389	2015-12-30	RSVA	RSVA	23		Concordant	0.49896	Not in Antigenic Site	Mucin-like region II	Not in L domain
NewRSVA2014_5616_A	Pre-pandemic	2015-2016	24019	NewRSVA2014	5616	C	A	G	312	missense_variant	p.Gln312Lys	F	7	0.993069	p1389	2015-12-30	RSVA	RSVA	23		Concordant	0.49896	Not in Antigenic Site	Mucin-like region II	Not in L domain
NewRSVA2014_5712_A	Pre-pandemic	2015-2016	24019	NewRSVA2014	5712	T	A	F		upstream_gene_variant		F	8	0.978255	p1389	2015-12-30	RSVA	RSVA	23		Concordant	0.49896	Not in Antigenic Site	Not in a G domain	Not in L domain
NewRSVA2014_5743_T	Pre-pandemic	2015-2016	24019	NewRSVA2014	5743	C	T	F	6	missense_variant	p.Leu6Phe	F	7	0.990576	p1389	2015-12-30	RSVA	RSVA	23		Concordant	0.49896	Not in Antigenic Site	Not in a G domain	Not in L domain
NewRSVA2014_6046_A	Pre-pandemic	2015-2016	24019	NewRSVA2014	6046	G	A	F	107	missense_variant	p.Ala107Thr	F	7	0.991192	p1389	2015-12-30	RSVA	RSVA	23		Concordant	0.49896	Not in Antigenic Site	Not in a G domain	Not in L domain
NewRSVA2014_6252_T	Pre-pandemic	2015-2016	24019	NewRSVA2014	6252	C	T	F	175	synonymous_variant	p.Asn175Asn	F	7	0.994455	p1389	2015-12-30	RSVA	RSVA	23		Concordant	0.49896	Antigenic Site V	Not in a G domain	Not in L domain
NewRSVA2014_6438_C	Pre-pandemic	2015-2016	24019	NewRSVA2014	6438	T	C	F	237	synonymous_variant	p.Phe237Phe	F	7	0.995131	p1389	2015-12-30	RSVA	RSVA	23		Concordant	0.49896	Not in Antigenic Site	Not in a G domain	Not in L domain
NewRSVA2014_6633_G	Pre-pandemic	2015-2016	24019	NewRSVA2014	6633	A	G	F	302	synonymous_variant	p.Gln302Gln	F	7	0.992674	p1389	2015-12-30	RSVA	RSVA	23		Concordant	0.49896	Not in Antigenic Site	Not in a G domain	Not in L domain
NewRSVA2014_7506_C	Pre-pandemic	2015-2016	24019	NewRSVA2014	7506	T	C	M2-1		upstream_gene_variant		F	7	0.994492	p1389	2015-12-30	RSVA	RSVA	23		Concordant	0.49896	Not in Antigenic Site	Not in a G domain	Not in L domain
NewRSVA2014_7518_T	Pre-pandemic	2015-2016	24019	NewRSVA2014	7518	C	T	M2-1		upstream_gene_variant		F	7	0.993168	p1389	2015-12-30	RSVA	RSVA	23		Concordant	0.49896	Not in Antigenic Site	Not in a G domain	Not in L domain
NewRSVA2014_7533_G	Pre-pandemic	2015-2016	24019	NewRSVA2014	7533	A	G	M2-1		upstream_gene_variant		F	7	0.990095	p1389	2015-12-30	RSVA	RSVA	23		Concordant	0.49896	Not in Antigenic Site	Not in a G domain	Not in L domain
NewRSVA2014_7564_G	Pre-pandemic	2015-2016	24019	NewRSVA2014	7564	A	G	M2-1		upstream_gene_variant		F	7	0.993781	p1389	2015-12-30	RSVA	RSVA	23		Concordant	0.49896	Not in Antigenic Site	Not in a G domain	Not in L domain
NewRSVA2014_7581_T	Pre-pandemic	2015-2016	24019	NewRSVA2014	7581	C	T	M2-1		upstream_gene_variant		F	5	0.984	p1389	2015-12-30	RSVA	RSVA	23		Concordant	0.49896	Not in Antigenic Site	Not in a G domain	Not in L domain
NewRSVA2014_7696_C	Pre-pandemic	2015-2016	24019	NewRSVA2014	7696	T	C	M2-1	9	missense_variant	p.Phe9Ser	F	7	0.994426	p1389	2015-12-30	RSVA	RSVA	23		Concordant	0.49896	Not in Antigenic Site	Not in a G domain	Not in L domain
NewRSVA2014_8305_A	Pre-pandemic	2015-2016	24019	NewRSVA2014	8305	G	A	M2-2	26	missense_variant	p.Val26Ile	F	7	0.990526	p1389	2015-12-30	RSVA	RSVA	23		Concordant	0.49896	Not in Antigenic Site	Not in a G domain	Not in L domain
NewRSVA2014_8570_T	Pre-pandemic	2015-2016	24019	NewRSVA2014	8570	C	T	L	3	missense_variant	p.Pro3Leu	F	7	0.982143	p1389	2015-12-30	RSVA	RSVA	23		Concordant	0.49896	Not in Antigenic Site	Not in a G domain	RNA dependent RNA polymerization (RdRp)
NewRSVA2014_8946_A	Pre-pandemic	2015-2016	24019	NewRSVA2014	8946	G	A	L	128	synonymous_variant	p.Leu128Leu	F	6	0.988608	p1389	2015-12-30	RSVA	RSVA	23		Concordant	0.49896	Not in Antigenic Site	Not in a G domain	RNA dependent RNA polymerization (RdRp)
NewRSVA2014_9082_C	Pre-pandemic	2015-2016	24019	NewRSVA2014	9082	G	C	L	174	missense_variant	p.Asp174His	F	7	0.996353	p1389	2015-12-30	RSVA	RSVA	23		Concordant	0.49896	Not in Antigenic Site	Not in a G domain	RNA dependent RNA polymerization (RdRp)
NewRSVA2014_9594_G	Pre-pandemic	2015-2016	24019	NewRSVA2014	9594	A	G	L	344	synonymous_variant	p.Leu344Leu	F	8	0.997441	p1389	2015-12-30	RSVA	RSVA	23		Concordant	0.49896	Not in Antigenic Site	Not in a G domain	RNA dependent RNA polymerization (RdRp)
NewRSVA2014_10353_G	Pre-pandemic	2015-2016	24019	NewRSVA2014	10353	A	G	L	597	synonymous_variant	p.Leu597Leu	F	7	0.995479	p1389	2015-12-30	RSVA	RSVA	23		Concordant	0.49896	Not in Antigenic Site	Not in a G domain	RNA dependent RNA polymerization (RdRp)
NewRSVA2014_11121_T	Pre-pandemic	2015-2016	24019	NewRSVA2014	11121	C	T	L	853	synonymous_variant	p.His853His	F	7	0.990352	p1389	2015-12-30	RSVA	RSVA	23		Concordant	0.49896	Not in Antigenic Site	Not in a G domain	RNA dependent RNA polymerization (RdRp)
NewRSVA2014_11406_T	Pre-pandemic	2015-2016	24019	NewRSVA2014	11406	C	T	L	948	synonymous_variant	p.Asn948Asn	F	7	0.991346	p1389	2015-12-30	RSVA	RSVA	23		Concordant	0.49896	Not in Antigenic Site	Not in a G domain	Capping (PRNTase)
NewRSVA2014_11766_A	Pre-pandemic	2015-2016	24019	NewRSVA2014	11766	G	A	L	1068	synonymous_variant	p.Arg1068Arg	F	7	0.990939	p1389	2015-12-30	RSVA	RSVA	23		Concordant	0.49896	Not in Antigenic Site	Not in a G domain	Capping (PRNTase)
NewRSVA2014_11784_T	Pre-pandemic	2015-2016	24019	NewRSVA2014	11784	C	T	L	1074	synonymous_variant	p.Ser1074Ser	F	7	0.986092	p1389	2015-12-30	RSVA	RSVA	23		Concordant	0.49896	Not in Antigenic Site	Not in a G domain	Capping (PRNTase)
NewRSVA2014_11799_A	Pre-pandemic	2015-2016	24019	NewRSVA2014	11799	G	A	L	1079	synonymous_variant	p.Leu1079Leu	F	7	0.987128	p1389	2015-12-30	RSVA	RSVA	23		Concordant	0.49896	Not in Antigenic Site	Not in a G domain	Capping (PRNTase)
NewRSVA2014_12585_T	Pre-pandemic	2015-2016	24019	NewRSVA2014	12585	A	T	L	1341	synonymous_variant	p.Thr1341Thr	F	7	0.995377	p1389	2015-12-30	RSVA	RSVA	23		Concordant	0.49896	Not in Antigenic Site	Not in a G domain	Capping (PRNTase)
NewRSVA2014_13425_G	Pre-pandemic	2015-2016	24019	NewRSVA2014	13425	A	G	L	1621	synonymous_variant	p.Thr1621Thr	F	8	0.993548	p1389	2015-12-30	RSVA	RSVA	23		Concordant	0.49896	Not in Antigenic Site	Not in a G domain	Connector domain (CD)
NewRSVA2014_13774_A	Pre-pandemic	2015-2016	24019	NewRSVA2014	13774	G	A	L	1738	missense_variant	p.Val1738Ile	F	7	0.989177	p1389	2015-12-30	RSVA	RSVA	23		Concordant	0.49896	Not in Antigenic Site	Not in a G domain	Connector domain (CD)
NewRSVA2014_13824_A	Pre-pandemic	2015-2016	24019	NewRSVA2014	13824	G	A	L	1754	synonymous_variant	p.Ser1754Ser	F	2	0.98242	p1389	2015-12-30	RSVA	RSVA	23		Concordant	0.49896	Not in Antigenic Site	Not in a G domain	Connector domain (CD)
NewRSVA2014_14322_C	Pre-pandemic	2015-2016	24019	NewRSVA2014	14322	T	C	L	1920	synonymous_variant	p.Ser1920Ser	F	4	0.994282	p1389	2015-12-30	RSVA	RSVA	23		Concordant	0.49896	Not in Antigenic Site	Not in a G domain	Cap methyltransferase (MT)
NewRSVA2014_14553_C	Pre-pandemic	2015-2016	24019	NewRSVA2014	14553	T	C	L	1997	synonymous_variant	p.Gly1997Gly	F	8	0.996953	p1389	2015-12-30	RSVA	RSVA	23		Concordant	0.49896	Not in Antigenic Site	Not in a G domain	Cap methyltransferase (MT)
NewRSVA2014_14997_A	Pre-pandemic	2015-2016	24019	NewRSVA2014	14997	C	A	L	2145	synonymous_variant	p.Thr2145Thr	F	7	0.984743	p1389	2015-12-30	RSVA	RSVA	23		Concordant	0.49896	Not in Antigenic Site	Not in a G domain	C-terminal domain
NewRSVA2014_15257_G	Pre-pandemic	2015-2016	24019	NewRSVA2014	15257	N	G	L		downstream_gene_variant		F	8	0.994186	p1389	2015-12-30	RSVA	RSVA	23		Concordant	0.49896	Not in Antigenic Site	Not in a G domain	Not in L domain
NewRSVB2014_170_G	Pre-pandemic	2015-2016	24164	NewRSVB2014	170	A	G	NS1	16	synonymous_variant	p.Leu16Leu	C	7	1	p1389	2016-01-04	RSVB	RSVB		27.8	Concordant	0.500395	Not in Antigenic Site	Not in a G domain	Not in L domain
NewRSVB2014_176_T	Pre-pandemic	2015-2016	24164	NewRSVB2014	176	C	T	NS1	18	synonymous_variant	p.Asp18Asp	C	7	0.994709	p1389	2016-01-04	RSVB	RSVB		27.8	Concordant	0.500395	Not in Antigenic Site	Not in a G domain	Not in L domain
NewRSVB2014_656_G	Pre-pandemic	2015-2016	24164	NewRSVB2014	656	A	G	NS2	3	missense_variant	p.Thr3Ala	C	4	0.99697	p1389	2016-01-04	RSVB	RSVB		27.8	Concordant	0.500395	Not in Antigenic Site	Not in a G domain	Not in L domain
NewRSVB2014_694_T	Pre-pandemic	2015-2016	24164	NewRSVB2014	694	C	T	NS2	15	synonymous_variant	p.Ile15Ile	C	4	0.997475	p1389	2016-01-04	RSVB	RSVB		27.8	Concordant	0.500395	Not in Antigenic Site	Not in a G domain	Not in L domain
NewRSVB2014_895_C	Pre-pandemic	2015-2016	24164	NewRSVB2014	895	T	C	NS2	82	synonymous_variant	p.Thr82Thr	C	7	0.994475	p1389	2016-01-04	RSVB	RSVB		27.8	Concordant	0.500395	Not in Antigenic Site	Not in a G domain	Not in L domain
NewRSVB2014_1060_C	Pre-pandemic	2015-2016	24164	NewRSVB2014	1060	T	C	N		upstream_gene_variant		C	7	0.966709	p1389	2016-01-04	RSVB	RSVB		27.8	Concordant	0.500395	Not in Antigenic Site	Not in a G domain	Not in L domain
NewRSVB2014_1067_C	Pre-pandemic	2015-2016	24164	NewRSVB2014	1067	T	C	N		upstream_gene_variant		C	7	0.972549	p1389	2016-01-04	RSVB	RSVB		27.8	Concordant	0.500395	Not in Antigenic Site	Not in a G domain	Not in L domain
NewRSVB2014_1076_A	Pre-pandemic	2015-2016	24164	NewRSVB2014	1076	G	A	N		upstream_gene_variant		C	7	0.974277	p1389	2016-01-04	RSVB	RSVB		27.8	Concordant	0.500395	Not in Antigenic Site	Not in a G domain	Not in L domain
NewRSVB2014_1132_A	Pre-pandemic	2015-2016	24164	NewRSVB2014	1132	G	A	N		upstream_gene_variant		C	7	0.975845	p1389	2016-01-04	RSVB	RSVB		27.8	Concordant	0.500395	Not in Antigenic Site	Not in a G domain	Not in L domain
NewRSVB2014_1381_A	Pre-pandemic	2015-2016	24164	NewRSVB2014	1381	G	A	N	73	synonymous_variant	p.Arg73Arg	C	7	0.992665	p1389	2016-01-04	RSVB	RSVB		27.8	Concordant	0.500395	Not in Antigenic Site	Not in a G domain	Not in L domain
NewRSVB2014_1414_G	Pre-pandemic	2015-2016	24164	NewRSVB2014	1414	A	G	N	84	synonymous_variant	p.Lys84Lys	C	4	1	p1389	2016-01-04	RSVB	RSVB		27.8	Concordant	0.500395	Not in Antigenic Site	Not in a G domain	Not in L domain
NewRSVB2014_1432_C	Pre-pandemic	2015-2016	24164	NewRSVB2014	1432	T	C	N	90	synonymous_variant	p.Val90Val	C	4	0.994898	p1389	2016-01-04	RSVB	RSVB		27.8	Concordant	0.500395	Not in Antigenic Site	Not in a G domain	Not in L domain
NewRSVB2014_1762_A	Pre-pandemic	2015-2016	24164	NewRSVB2014	1762	G	A	N	200	synonymous_variant	p.Leu200Leu	C	7	0.992665	p1389	2016-01-04	RSVB	RSVB		27.8	Concordant	0.500395	Not in Antigenic Site	Not in a G domain	Not in L domain
NewRSVB2014_1771_A	Pre-pandemic	2015-2016	24164	NewRSVB2014	1771	G	A	N	203	synonymous_variant	p.Lys203Lys	C	7	0.990268	p1389	2016-01-04	RSVB	RSVB		27.8	Concordant	0.500395	Not in Antigenic Site	Not in a G domain	Not in L domain
NewRSVB2014_1808_T	Pre-pandemic	2015-2016	24164	NewRSVB2014	1808	C	T	N	216	missense_variant	p.His216Tyr	C	7	1	p1389	2016-01-04	RSVB	RSVB		27.8	Concordant	0.500395	Not in Antigenic Site	Not in a G domain	Not in L domain
NewRSVB2014_1846_A	Pre-pandemic	2015-2016	24164	NewRSVB2014	1846	T	A	N	228	synonymous_variant	p.Ile228Ile	C	7	1	p1389	2016-01-04	RSVB	RSVB		27.8	Concordant	0.500395	Not in Antigenic Site	Not in a G domain	Not in L domain
NewRSVB2014_1870_C	Pre-pandemic	2015-2016	24164	NewRSVB2014	1870	T	C	N	236	synonymous_variant	p.Gly236Gly	C	7	0.987616	p1389	2016-01-04	RSVB	RSVB		27.8	Concordant	0.500395	Not in Antigenic Site	Not in a G domain	Not in L domain
NewRSVB2014_2535_A	Pre-pandemic	2015-2016	24164	NewRSVB2014	2535	G	A	P	55	synonymous_variant	p.Pro55Pro	C	4	0.99422	p1389	2016-01-04	RSVB	RSVB		27.8	Concordant	0.500395	Not in Antigenic Site	Not in a G domain	Not in L domain
NewRSVB2014_2645_A	Pre-pandemic	2015-2016	24164	NewRSVB2014	2645	C	A	P	92	missense_variant	p.Thr92Asn	C	4	0.993671	p1389	2016-01-04	RSVB	RSVB		27.8	Concordant	0.500395	Not in Antigenic Site	Not in a G domain	Not in L domain
NewRSVB2014_2862_C	Pre-pandemic	2015-2016	24164	NewRSVB2014	2862	T	C	P	164	synonymous_variant	p.Asp164Asp	C	7	0.996769	p1389	2016-01-04	RSVB	RSVB		27.8	Concordant	0.500395	Not in Antigenic Site	Not in a G domain	Not in L domain
NewRSVB2014_3480_T	Pre-pandemic	2015-2016	24164	NewRSVB2014	3480	C	T	M	65	synonymous_variant	p.Pro65Pro	C	4	0.987421	p1389	2016-01-04	RSVB	RSVB		27.8	Concordant	0.500395	Not in Antigenic Site	Not in a G domain	Not in L domain
NewRSVB2014_3645_G	Pre-pandemic	2015-2016	24164	NewRSVB2014	3645	A	G	M	120	synonymous_variant	p.Leu120Leu	C	1	0.997549	p1389	2016-01-04	RSVB	RSVB		27.8	Concordant	0.500395	Not in Antigenic Site	Not in a G domain	Not in L domain
NewRSVB2014_3804_T	Pre-pandemic	2015-2016	24164	NewRSVB2014	3804	C	T	M	173	synonymous_variant	p.Asp173Asp	C	7	0.997567	p1389	2016-01-04	RSVB	RSVB		27.8	Concordant	0.500395	Not in Antigenic Site	Not in a G domain	Not in L domain
NewRSVB2014_3816_G	Pre-pandemic	2015-2016	24164	NewRSVB2014	3816	A	G	M	177	synonymous_variant	p.Leu177Leu	C	7	0.995062	p1389	2016-01-04	RSVB	RSVB		27.8	Concordant	0.500395	Not in Antigenic Site	Not in a G domain	Not in L domain
NewRSVB2014_3888_G	Pre-pandemic	2015-2016	24164	NewRSVB2014	3888	A	G	M	201	synonymous_variant	p.Val201Val	C	7	0.997199	p1389	2016-01-04	RSVB	RSVB		27.8	Concordant	0.500395	Not in Antigenic Site	Not in a G domain	Not in L domain
NewRSVB2014_4005_T	Pre-pandemic	2015-2016	24164	NewRSVB2014	4005	C	T	M	240	synonymous_variant	p.Thr240Thr	C	7	1	p1389	2016-01-04	RSVB	RSVB		27.8	Concordant	0.500395	Not in Antigenic Site	Not in a G domain	Not in L domain
NewRSVB2014_4059_T	Pre-pandemic	2015-2016	24164	NewRSVB2014	4059	C	T	SH		upstream_gene_variant		C	7	1	p1389	2016-01-04	RSVB	RSVB		27.8	Concordant	0.500395	Not in Antigenic Site	Not in a G domain	Not in L domain
NewRSVB2014_4086_T	Pre-pandemic	2015-2016	24164	NewRSVB2014	4086	C	T	SH		upstream_gene_variant		C	4	0.996627	p1389	2016-01-04	RSVB	RSVB		27.8	Concordant	0.500395	Not in Antigenic Site	Not in a G domain	Not in L domain
NewRSVB2014_4175_T	Pre-pandemic	2015-2016	24164	NewRSVB2014	4175	C	T	SH		upstream_gene_variant		C	7	0.993865	p1389	2016-01-04	RSVB	RSVB		27.8	Concordant	0.500395	Not in Antigenic Site	Not in a G domain	Not in L domain
NewRSVB2014_4214_C	Pre-pandemic	2015-2016	24164	NewRSVB2014	4214	T	C	SH		upstream_gene_variant		C	7	1	p1389	2016-01-04	RSVB	RSVB		27.8	Concordant	0.500395	Not in Antigenic Site	Not in a G domain	Not in L domain
NewRSVB2014_4232_A	Pre-pandemic	2015-2016	24164	NewRSVB2014	4232	C	A	SH		upstream_gene_variant		C	7	0.990431	p1389	2016-01-04	RSVB	RSVB		27.8	Concordant	0.500395	Not in Antigenic Site	Not in a G domain	Not in L domain
NewRSVB2014_4269_C	Pre-pandemic	2015-2016	24164	NewRSVB2014	4269	T	C	SH		upstream_gene_variant		C	7	0.996078	p1389	2016-01-04	RSVB	RSVB		27.8	Concordant	0.500395	Not in Antigenic Site	Not in a G domain	Not in L domain
NewRSVB2014_4299_C	Pre-pandemic	2015-2016	24164	NewRSVB2014	4299	T	C	SH		upstream_gene_variant		C	7	0.998319	p1389	2016-01-04	RSVB	RSVB		27.8	Concordant	0.500395	Not in Antigenic Site	Not in a G domain	Not in L domain
NewRSVB2014_4309_C	Pre-pandemic	2015-2016	24164	NewRSVB2014	4309	T	C	SH		upstream_gene_variant		C	7	0.992819	p1389	2016-01-04	RSVB	RSVB		27.8	Concordant	0.500395	Not in Antigenic Site	Not in a G domain	Not in L domain
NewRSVB2014_4311_T	Pre-pandemic	2015-2016	24164	NewRSVB2014	4311	C	T	SH		upstream_gene_variant		C	7	0.98917	p1389	2016-01-04	RSVB	RSVB		27.8	Concordant	0.500395	Not in Antigenic Site	Not in a G domain	Not in L domain
NewRSVB2014_4321_T	Pre-pandemic	2015-2016	24164	NewRSVB2014	4321	C	T	SH		upstream_gene_variant		C	7	1	p1389	2016-01-04	RSVB	RSVB		27.8	Concordant	0.500395	Not in Antigenic Site	Not in a G domain	Not in L domain
NewRSVB2014_4408_A	Pre-pandemic	2015-2016	24164	NewRSVB2014	4408	C	A	SH	28	synonymous_variant	p.Ile28Ile	C	4	1	p1389	2016-01-04	RSVB	RSVB		27.8	Concordant	0.500395	Not in Antigenic Site	Not in a G domain	Not in L domain
NewRSVB2014_4470_T	Pre-pandemic	2015-2016	24164	NewRSVB2014	4470	C	T	SH	49	missense_variant	p.Thr49Ile	C	7	0.998008	p1389	2016-01-04	RSVB	RSVB		27.8	Concordant	0.500395	Not in Antigenic Site	Not in a G domain	Not in L domain
NewRSVB2014_4477_C	Pre-pandemic	2015-2016	24164	NewRSVB2014	4477	T	C	SH	51	synonymous_variant	p.Cys51Cys	C	7	1	p1389	2016-01-04	RSVB	RSVB		27.8	Concordant	0.500395	Not in Antigenic Site	Not in a G domain	Not in L domain
NewRSVB2014_4542_A	Pre-pandemic	2015-2016	24164	NewRSVB2014	4542	G	A	G		upstream_gene_variant		C	7	0.994083	p1389	2016-01-04	RSVB	RSVB		27.8	Concordant	0.500395	Not in Antigenic Site	Not in a G domain	Not in L domain
NewRSVB2014_4556_C	Pre-pandemic	2015-2016	24164	NewRSVB2014	4556	T	C	G		upstream_gene_variant		C	2	0.994094	p1389	2016-01-04	RSVB	RSVB		27.8	Concordant	0.500395	Not in Antigenic Site	Not in a G domain	Not in L domain
NewRSVB2014_4560_G	Pre-pandemic	2015-2016	24164	NewRSVB2014	4560	A	G	G		upstream_gene_variant		C	7	0.976517	p1389	2016-01-04	RSVB	RSVB		27.8	Concordant	0.500395	Not in Antigenic Site	Not in a G domain	Not in L domain
NewRSVB2014_4601_C	Pre-pandemic	2015-2016	24164	NewRSVB2014	4601	T	C	G		upstream_gene_variant		C	7	0.992908	p1389	2016-01-04	RSVB	RSVB		27.8	Concordant	0.500395	Not in Antigenic Site	Not in a G domain	Not in L domain
NewRSVB2014_4711_A	Pre-pandemic	2015-2016	24164	NewRSVB2014	4711	C	A	G		upstream_gene_variant		C	7	0.997573	p1389	2016-01-04	RSVB	RSVB		27.8	Concordant	0.500395	Not in Antigenic Site	Not in a G domain	Not in L domain
NewRSVB2014_4873_T	Pre-pandemic	2015-2016	24164	NewRSVB2014	4873	C	T	G	54	synonymous_variant	p.Leu54Leu	C	7	0.991304	p1389	2016-01-04	RSVB	RSVB		27.8	Concordant	0.500395	Not in Antigenic Site	Transmembrane domain	Not in L domain
NewRSVB2014_5030_G	Pre-pandemic	2015-2016	24164	NewRSVB2014	5030	A	G	G	107	missense_variant	p.Thr107Ala	C	7	0.996377	p1389	2016-01-04	RSVB	RSVB		27.8	Concordant	0.500395	Not in Antigenic Site	Mucin-like region I	Not in L domain
NewRSVB2014_5071_C	Pre-pandemic	2015-2016	24164	NewRSVB2014	5071	T	C	G	120	synonymous_variant	p.Pro120Pro	C	7	0.99389	p1389	2016-01-04	RSVB	RSVB		27.8	Concordant	0.500395	Not in Antigenic Site	Mucin-like region I	Not in L domain
NewRSVB2014_5118_C	Pre-pandemic	2015-2016	24164	NewRSVB2014	5118	G	C	G	136	missense_variant	p.Arg136Thr	C	7	1	p1389	2016-01-04	RSVB	RSVB		27.8	Concordant	0.500395	Not in Antigenic Site	Mucin-like region I	Not in L domain
NewRSVB2014_5215_T	Pre-pandemic	2015-2016	24164	NewRSVB2014	5215	C	T	G	168	synonymous_variant	p.Phe168Phe	C	7	0.99845	p1389	2016-01-04	RSVB	RSVB		27.8	Concordant	0.500395	Not in Antigenic Site	Central conserved domain	Not in L domain
NewRSVB2014_5304_C	Pre-pandemic	2015-2016	24164	NewRSVB2014	5304	T	C	G	198	missense_variant	p.Ile198Thr	C	7	0.990536	p1389	2016-01-04	RSVB	RSVB		27.8	Concordant	0.500395	Not in Antigenic Site	Heparin Binding domain	Not in L domain
NewRSVB2014_5326_T	Pre-pandemic	2015-2016	24164	NewRSVB2014	5326	C	T	G	205	synonymous_variant	p.Pro205Pro	C	7	0.984266	p1389	2016-01-04	RSVB	RSVB		27.8	Concordant	0.500395	Not in Antigenic Site	Heparin Binding domain	Not in L domain
NewRSVB2014_5422_T	Pre-pandemic	2015-2016	24164	NewRSVB2014	5422	C	T	G	237	synonymous_variant	p.Thr237Thr	C	7	0.993421	p1389	2016-01-04	RSVB	RSVB		27.8	Concordant	0.500395	Not in Antigenic Site	Mucin-like region II	Not in L domain
NewRSVB2014_5462_A	Pre-pandemic	2015-2016	24164	NewRSVB2014	5462	G	A	G	251	missense_variant	p.Asp251Asn	C	4	0.961894	p1389	2016-01-04	RSVB	RSVB		27.8	Concordant	0.500395	Not in Antigenic Site	Mucin-like region II	Not in L domain
NewRSVB2014_5466_T	Pre-pandemic	2015-2016	24164	NewRSVB2014	5466	C	T	G	252	missense_variant	p.Thr252Ile	C	2	0.951106	p1389	2016-01-04	RSVB	RSVB		27.8	Concordant	0.500395	Not in Antigenic Site	Mucin-like region II	Not in L domain
NewRSVB2014_5482_A	Pre-pandemic	2015-2016	24164	NewRSVB2014	5482	C	A	G	257	missense_variant	p.His257Gln	C	4	0.963995	p1389	2016-01-04	RSVB	RSVB		27.8	Concordant	0.500395	Not in Antigenic Site	Mucin-like region II	Not in L domain
NewRSVB2014_5517_T	Pre-pandemic	2015-2016	24164	NewRSVB2014	5517	C	T	G	269	missense_variant	p.Ala269Val	C	8	1	p1389	2016-01-04	RSVB	RSVB		27.8	Concordant	0.500395	Not in Antigenic Site	Mucin-like region II	Not in L domain
NewRSVB2014_5521_C	Pre-pandemic	2015-2016	24164	NewRSVB2014	5521	T	C	G	270	synonymous_variant	p.Leu270Leu	C	1	0.995816	p1389	2016-01-04	RSVB	RSVB		27.8	Concordant	0.500395	Not in Antigenic Site	Mucin-like region II	Not in L domain
NewRSVB2014_5545_T	Pre-pandemic	2015-2016	24164	NewRSVB2014	5545	A	T	G	278	synonymous_variant	p.Thr278Thr	C	4	0.979543	p1389	2016-01-04	RSVB	RSVB		27.8	Concordant	0.500395	Not in Antigenic Site	Mucin-like region II	Not in L domain
NewRSVB2014_5547_C	Pre-pandemic	2015-2016	24164	NewRSVB2014	5547	T	C	G	279	missense_variant	p.Ile279Thr	C	7	0.993983	p1389	2016-01-04	RSVB	RSVB		27.8	Concordant	0.500395	Not in Antigenic Site	Mucin-like region II	Not in L domain
NewRSVB2014_5560_T	Pre-pandemic	2015-2016	24164	NewRSVB2014	5560	C	T	G	283	synonymous_variant	p.Ser283Ser	C	7	0.996212	p1389	2016-01-04	RSVB	RSVB		27.8	Concordant	0.500395	Not in Antigenic Site	Mucin-like region II	Not in L domain
NewRSVB2014_5638_T	Pre-pandemic	2015-2016	24164	NewRSVB2014	5638	C	T	G	309	synonymous_variant	p.Ser309Ser	C	7	1	p1389	2016-01-04	RSVB	RSVB		27.8	Concordant	0.500395	Not in Antigenic Site	Mucin-like region II	Not in L domain
NewRSVB2014_5646_G	Pre-pandemic	2015-2016	24164	NewRSVB2014	5646	A	G	F		upstream_gene_variant		C	2	0.989011	p1389	2016-01-04	RSVB	RSVB		27.8	Concordant	0.500395	Not in Antigenic Site	Not in a G domain	Not in L domain
NewRSVB2014_5690_A	Pre-pandemic	2015-2016	24164	NewRSVB2014	5690	G	A	F		upstream_gene_variant		C	2	1	p1389	2016-01-04	RSVB	RSVB		27.8	Concordant	0.500395	Not in Antigenic Site	Not in a G domain	Not in L domain
NewRSVB2014_5775_A	Pre-pandemic	2015-2016	24164	NewRSVB2014	5775	T	A	F	12	missense_variant	p.Phe12Ile	C	4	0.996774	p1389	2016-01-04	RSVB	RSVB		27.8	Concordant	0.500395	Not in Antigenic Site	Not in a G domain	Not in L domain
NewRSVB2014_5807_T	Pre-pandemic	2015-2016	24164	NewRSVB2014	5807	C	T	F	22	synonymous_variant	p.Leu22Leu	C	7	0.997076	p1389	2016-01-04	RSVB	RSVB		27.8	Concordant	0.500395	Not in Antigenic Site	Not in a G domain	Not in L domain
NewRSVB2014_5846_A	Pre-pandemic	2015-2016	24164	NewRSVB2014	5846	G	A	F	35	synonymous_variant	p.Ser35Ser	C	7	0.997319	p1389	2016-01-04	RSVB	RSVB		27.8	Concordant	0.500395	Not in Antigenic Site	Not in a G domain	Not in L domain
NewRSVB2014_5954_G	Pre-pandemic	2015-2016	24164	NewRSVB2014	5954	A	G	F	71	synonymous_variant	p.Gly71Gly	C	4	0.990338	p1389	2016-01-04	RSVB	RSVB		27.8	Concordant	0.500395	Not in Antigenic Site	Not in a G domain	Not in L domain
NewRSVB2014_6049_T	Pre-pandemic	2015-2016	24164	NewRSVB2014	6049	C	T	F	103	missense_variant	p.Ala103Val	C	7	0.996894	p1389	2016-01-04	RSVB	RSVB		27.8	Concordant	0.500395	Not in Antigenic Site	Not in a G domain	Not in L domain
NewRSVB2014_6155_A	Pre-pandemic	2015-2016	24164	NewRSVB2014	6155	G	A	F	138	synonymous_variant	p.Leu138Leu	C	4	0.989865	p1389	2016-01-04	RSVB	RSVB		27.8	Concordant	0.500395	Not in Antigenic Site	Not in a G domain	Not in L domain
NewRSVB2014_6256_A	Pre-pandemic	2015-2016	24164	NewRSVB2014	6256	T	A	F	172	missense_variant	p.Leu172Gln	C	7	0.994751	p1389	2016-01-04	RSVB	RSVB		27.8	Concordant	0.500395	Antigenic Site V	Not in a G domain	Not in L domain
NewRSVB2014_6258_C	Pre-pandemic	2015-2016	24164	NewRSVB2014	6258	T	C	F	173	missense_variant	p.Ser173Pro	C	7	0.994709	p1389	2016-01-04	RSVB	RSVB		27.8	Concordant	0.500395	Antigenic Site V	Not in a G domain	Not in L domain
NewRSVB2014_6259_T	Pre-pandemic	2015-2016	24164	NewRSVB2014	6259	C	T	F	173	missense_variant	p.Ser173Phe	C	7	0.997361	p1389	2016-01-04	RSVB	RSVB		27.8	Concordant	0.500395	Antigenic Site V	Not in a G domain	Not in L domain
NewRSVB2014_6383_A	Pre-pandemic	2015-2016	24164	NewRSVB2014	6383	T	A	F	214	synonymous_variant	p.Ile214Ile	C	7	0.997024	p1389	2016-01-04	RSVB	RSVB		27.8	Concordant	0.500395	Not in Antigenic Site	Not in a G domain	Not in L domain
NewRSVB2014_6513_T	Pre-pandemic	2015-2016	24164	NewRSVB2014	6513	C	T	F	258	synonymous_variant	p.Leu258Leu	C	4	0.996656	p1389	2016-01-04	RSVB	RSVB		27.8	Concordant	0.500395	Antigenic Site II	Not in a G domain	Not in L domain
NewRSVB2014_6803_A	Pre-pandemic	2015-2016	24164	NewRSVB2014	6803	G	A	F	354	synonymous_variant	p.Gln354Gln	C	7	0.992021	p1389	2016-01-04	RSVB	RSVB		27.8	Concordant	0.500395	Not in Antigenic Site	Not in a G domain	Not in L domain
NewRSVB2014_6896_T	Pre-pandemic	2015-2016	24164	NewRSVB2014	6896	C	T	F	385	synonymous_variant	p.Asp385Asp	C	8	0.997059	p1389	2016-01-04	RSVB	RSVB		27.8	Concordant	0.500395	Antigenic Site I	Not in a G domain	Not in L domain
NewRSVB2014_6998_G	Pre-pandemic	2015-2016	24164	NewRSVB2014	6998	A	G	F	419	synonymous_variant	p.Lys419Lys	C	7	1	p1389	2016-01-04	RSVB	RSVB		27.8	Concordant	0.500395	Not in Antigenic Site	Not in a G domain	Not in L domain
NewRSVB2014_7007_T	Pre-pandemic	2015-2016	24164	NewRSVB2014	7007	C	T	F	422	synonymous_variant	p.Cys422Cys	C	7	0.989655	p1389	2016-01-04	RSVB	RSVB		27.8	Concordant	0.500395	Antigenic Site IV	Not in a G domain	Not in L domain
NewRSVB2014_7112_T	Pre-pandemic	2015-2016	24164	NewRSVB2014	7112	C	T	F	457	synonymous_variant	p.Tyr457Tyr	C	7	0.994681	p1389	2016-01-04	RSVB	RSVB		27.8	Concordant	0.500395	Antigenic Site IV	Not in a G domain	Not in L domain
NewRSVB2014_7127_A	Pre-pandemic	2015-2016	24164	NewRSVB2014	7127	G	A	F	462	synonymous_variant	p.Leu462Leu	C	4	1	p1389	2016-01-04	RSVB	RSVB		27.8	Concordant	0.500395	Antigenic Site IV	Not in a G domain	Not in L domain
NewRSVB2014_7416_T	Pre-pandemic	2015-2016	24164	NewRSVB2014	7416	C	T	F	559	synonymous_variant	p.Leu559Leu	C	7	1	p1389	2016-01-04	RSVB	RSVB		27.8	Concordant	0.500395	Not in Antigenic Site	Not in a G domain	Not in L domain
NewRSVB2014_7484_T	Pre-pandemic	2015-2016	24164	NewRSVB2014	7484	C	T	M2-1		upstream_gene_variant		C	4	0.997487	p1389	2016-01-04	RSVB	RSVB		27.8	Concordant	0.500395	Not in Antigenic Site	Not in a G domain	Not in L domain
NewRSVB2014_7511_T	Pre-pandemic	2015-2016	24164	NewRSVB2014	7511	C	T	M2-1		upstream_gene_variant		C	7	1	p1389	2016-01-04	RSVB	RSVB		27.8	Concordant	0.500395	Not in Antigenic Site	Not in a G domain	Not in L domain
NewRSVB2014_7535_G	Pre-pandemic	2015-2016	24164	NewRSVB2014	7535	A	G	M2-1		upstream_gene_variant		C	7	0.98615	p1389	2016-01-04	RSVB	RSVB		27.8	Concordant	0.500395	Not in Antigenic Site	Not in a G domain	Not in L domain
NewRSVB2014_7547_C	Pre-pandemic	2015-2016	24164	NewRSVB2014	7547	T	C	M2-1		upstream_gene_variant		C	4	0.993846	p1389	2016-01-04	RSVB	RSVB		27.8	Concordant	0.500395	Not in Antigenic Site	Not in a G domain	Not in L domain
NewRSVB2014_7573_T	Pre-pandemic	2015-2016	24164	NewRSVB2014	7573	C	T	M2-1		upstream_gene_variant		C	8	0.990415	p1389	2016-01-04	RSVB	RSVB		27.8	Concordant	0.500395	Not in Antigenic Site	Not in a G domain	Not in L domain
NewRSVB2014_7628_G	Pre-pandemic	2015-2016	24164	NewRSVB2014	7628	A	G	M2-1		upstream_gene_variant		C	7	0.903846	p1389	2016-01-04	RSVB	RSVB		27.8	Concordant	0.500395	Not in Antigenic Site	Not in a G domain	Not in L domain
NewRSVB2014_8040_T	Pre-pandemic	2015-2016	24164	NewRSVB2014	8040	C	T	M2-1	116	synonymous_variant	p.Asp116Asp	C	7	0.992167	p1389	2016-01-04	RSVB	RSVB		27.8	Concordant	0.500395	Not in Antigenic Site	Not in a G domain	Not in L domain
NewRSVB2014_8097_T	Pre-pandemic	2015-2016	24164	NewRSVB2014	8097	C	T	M2-1	135	synonymous_variant	p.Ile135Ile	C	4	0.997151	p1389	2016-01-04	RSVB	RSVB		27.8	Concordant	0.500395	Not in Antigenic Site	Not in a G domain	Not in L domain
NewRSVB2014_8233_A	Pre-pandemic	2015-2016	24164	NewRSVB2014	8233	G	A	M2-1	181	missense_variant	p.Val181Ile	C	7	0.996183	p1389	2016-01-04	RSVB	RSVB		27.8	Concordant	0.500395	Not in Antigenic Site	Not in a G domain	Not in L domain
NewRSVB2014_8356_G	Pre-pandemic	2015-2016	24164	NewRSVB2014	8356	A	G	M2-2	37	synonymous_variant	p.Leu37Leu	C	4	0.984127	p1389	2016-01-04	RSVB	RSVB		27.8	Concordant	0.500395	Not in Antigenic Site	Not in a G domain	Not in L domain
NewRSVB2014_8377_A	Pre-pandemic	2015-2016	24164	NewRSVB2014	8377	G	A	M2-2	44	synonymous_variant	p.Leu44Leu	C	7	0.993464	p1389	2016-01-04	RSVB	RSVB		27.8	Concordant	0.500395	Not in Antigenic Site	Not in a G domain	Not in L domain
NewRSVB2014_8570_A	Pre-pandemic	2015-2016	24164	NewRSVB2014	8570	G	A	L		upstream_gene_variant		C	7	0.984252	p1389	2016-01-04	RSVB	RSVB		27.8	Concordant	0.500395	Not in Antigenic Site	Not in a G domain	Not in L domain
NewRSVB2014_8749_A	Pre-pandemic	2015-2016	24164	NewRSVB2014	8749	C	A	L	56	missense_variant	p.Leu56Ile	C	7	0.988701	p1389	2016-01-04	RSVB	RSVB		27.8	Concordant	0.500395	Not in Antigenic Site	Not in a G domain	RNA dependent RNA polymerization (RdRp)
NewRSVB2014_9018_G	Pre-pandemic	2015-2016	24164	NewRSVB2014	9018	A	G	L	145	synonymous_variant	p.Ser145Ser	C	4	0.99115	p1389	2016-01-04	RSVB	RSVB		27.8	Concordant	0.500395	Not in Antigenic Site	Not in a G domain	RNA dependent RNA polymerization (RdRp)
NewRSVB2014_9033_G	Pre-pandemic	2015-2016	24164	NewRSVB2014	9033	A	G	L	150	synonymous_variant	p.Ser150Ser	C	4	0.990338	p1389	2016-01-04	RSVB	RSVB		27.8	Concordant	0.500395	Not in Antigenic Site	Not in a G domain	RNA dependent RNA polymerization (RdRp)
NewRSVB2014_9105_T	Pre-pandemic	2015-2016	24164	NewRSVB2014	9105	C	T	L	174	synonymous_variant	p.Asp174Asp	C	7	0.986577	p1389	2016-01-04	RSVB	RSVB		27.8	Concordant	0.500395	Not in Antigenic Site	Not in a G domain	RNA dependent RNA polymerization (RdRp)
NewRSVB2014_9159_G	Pre-pandemic	2015-2016	24164	NewRSVB2014	9159	A	G	L	192	synonymous_variant	p.Lys192Lys	C	7	1	p1389	2016-01-04	RSVB	RSVB		27.8	Concordant	0.500395	Not in Antigenic Site	Not in a G domain	RNA dependent RNA polymerization (RdRp)
NewRSVB2014_9207_T	Pre-pandemic	2015-2016	24164	NewRSVB2014	9207	C	T	L	208	synonymous_variant	p.Phe208Phe	C	4	1	p1389	2016-01-04	RSVB	RSVB		27.8	Concordant	0.500395	Not in Antigenic Site	Not in a G domain	RNA dependent RNA polymerization (RdRp)
NewRSVB2014_9366_T	Pre-pandemic	2015-2016	24164	NewRSVB2014	9366	C	T	L	261	synonymous_variant	p.Ile261Ile	C	7	1	p1389	2016-01-04	RSVB	RSVB		27.8	Concordant	0.500395	Not in Antigenic Site	Not in a G domain	RNA dependent RNA polymerization (RdRp)
NewRSVB2014_9414_C	Pre-pandemic	2015-2016	24164	NewRSVB2014	9414	T	C	L	277	synonymous_variant	p.Leu277Leu	C	7	1	p1389	2016-01-04	RSVB	RSVB		27.8	Concordant	0.500395	Not in Antigenic Site	Not in a G domain	RNA dependent RNA polymerization (RdRp)
NewRSVB2014_9531_C	Pre-pandemic	2015-2016	24164	NewRSVB2014	9531	T	C	L	316	synonymous_variant	p.Tyr316Tyr	C	7	1	p1389	2016-01-04	RSVB	RSVB		27.8	Concordant	0.500395	Not in Antigenic Site	Not in a G domain	RNA dependent RNA polymerization (RdRp)
NewRSVB2014_9705_T	Pre-pandemic	2015-2016	24164	NewRSVB2014	9705	C	T	L	374	synonymous_variant	p.Asp374Asp	C	7	1	p1389	2016-01-04	RSVB	RSVB		27.8	Concordant	0.500395	Not in Antigenic Site	Not in a G domain	RNA dependent RNA polymerization (RdRp)
NewRSVB2014_10074_C	Pre-pandemic	2015-2016	24164	NewRSVB2014	10074	T	C	L	497	synonymous_variant	p.Tyr497Tyr	C	4	0.989547	p1389	2016-01-04	RSVB	RSVB		27.8	Concordant	0.500395	Not in Antigenic Site	Not in a G domain	RNA dependent RNA polymerization (RdRp)
NewRSVB2014_10515_A	Pre-pandemic	2015-2016	24164	NewRSVB2014	10515	G	A	L	644	synonymous_variant	p.Glu644Glu	C	7	0.992933	p1389	2016-01-04	RSVB	RSVB		27.8	Concordant	0.500395	Not in Antigenic Site	Not in a G domain	RNA dependent RNA polymerization (RdRp)
NewRSVB2014_10726_G	Pre-pandemic	2015-2016	24164	NewRSVB2014	10726	A	G	L	715	missense_variant	p.Ile715Val	C	7	0.995595	p1389	2016-01-04	RSVB	RSVB		27.8	Concordant	0.500395	Not in Antigenic Site	Not in a G domain	RNA dependent RNA polymerization (RdRp)
NewRSVB2014_10902_C	Pre-pandemic	2015-2016	24164	NewRSVB2014	10902	T	C	L	773	synonymous_variant	p.His773His	C	4	0.990033	p1389	2016-01-04	RSVB	RSVB		27.8	Concordant	0.500395	Not in Antigenic Site	Not in a G domain	RNA dependent RNA polymerization (RdRp)
NewRSVB2014_11004_A	Pre-pandemic	2015-2016	24164	NewRSVB2014	11004	G	A	L	807	synonymous_variant	p.Leu807Leu	C	4	1	p1389	2016-01-04	RSVB	RSVB		27.8	Concordant	0.500395	Not in Antigenic Site	Not in a G domain	RNA dependent RNA polymerization (RdRp)
NewRSVB2014_11172_T	Pre-pandemic	2015-2016	24164	NewRSVB2014	11172	C	T	L	863	synonymous_variant	p.Ser863Ser	C	7	1	p1389	2016-01-04	RSVB	RSVB		27.8	Concordant	0.500395	Not in Antigenic Site	Not in a G domain	RNA dependent RNA polymerization (RdRp)
NewRSVB2014_11373_T	Pre-pandemic	2015-2016	24164	NewRSVB2014	11373	C	T	L	930	synonymous_variant	p.Asn930Asn	C	7	0.995885	p1389	2016-01-04	RSVB	RSVB		27.8	Concordant	0.500395	Not in Antigenic Site	Not in a G domain	RNA dependent RNA polymerization (RdRp)
NewRSVB2014_11418_T	Pre-pandemic	2015-2016	24164	NewRSVB2014	11418	A	T	L	945	synonymous_variant	p.Ala945Ala	C	7	0.995633	p1389	2016-01-04	RSVB	RSVB		27.8	Concordant	0.500395	Not in Antigenic Site	Not in a G domain	RNA dependent RNA polymerization (RdRp)
NewRSVB2014_12051_A	Pre-pandemic	2015-2016	24164	NewRSVB2014	12051	G	A	L	1156	synonymous_variant	p.Ala1156Ala	C	8	1	p1389	2016-01-04	RSVB	RSVB		27.8	Concordant	0.500395	Not in Antigenic Site	Not in a G domain	Capping (PRNTase)
NewRSVB2014_12246_A	Pre-pandemic	2015-2016	24164	NewRSVB2014	12246	G	A	L	1221	synonymous_variant	p.Ser1221Ser	C	7	1	p1389	2016-01-04	RSVB	RSVB		27.8	Concordant	0.500395	Not in Antigenic Site	Not in a G domain	Capping (PRNTase)
NewRSVB2014_12384_A	Pre-pandemic	2015-2016	24164	NewRSVB2014	12384	G	A	L	1267	synonymous_variant	p.Thr1267Thr	C	7	0.994819	p1389	2016-01-04	RSVB	RSVB		27.8	Concordant	0.500395	Not in Antigenic Site	Not in a G domain	Capping (PRNTase)
NewRSVB2014_12552_G	Pre-pandemic	2015-2016	24164	NewRSVB2014	12552	A	G	L	1323	synonymous_variant	p.Lys1323Lys	C	7	1	p1389	2016-01-04	RSVB	RSVB		27.8	Concordant	0.500395	Not in Antigenic Site	Not in a G domain	Capping (PRNTase)
NewRSVB2014_12993_T	Pre-pandemic	2015-2016	24164	NewRSVB2014	12993	C	T	L	1470	synonymous_variant	p.Ser1470Ser	C	7	0.977778	p1389	2016-01-04	RSVB	RSVB		27.8	Concordant	0.500395	Not in Antigenic Site	Not in a G domain	Connector domain (CD)
NewRSVB2014_13237_T	Pre-pandemic	2015-2016	24164	NewRSVB2014	13237	G	T	L	1552	missense_variant	p.Ala1552Ser	C	4	1	p1389	2016-01-04	RSVB	RSVB		27.8	Concordant	0.500395	Not in Antigenic Site	Not in a G domain	Connector domain (CD)
NewRSVB2014_13392_T	Pre-pandemic	2015-2016	24164	NewRSVB2014	13392	C	T	L	1603	synonymous_variant	p.Gly1603Gly	C	7	1	p1389	2016-01-04	RSVB	RSVB		27.8	Concordant	0.500395	Not in Antigenic Site	Not in a G domain	Connector domain (CD)
NewRSVB2014_13617_C	Pre-pandemic	2015-2016	24164	NewRSVB2014	13617	T	C	L	1678	synonymous_variant	p.Tyr1678Tyr	C	7	1	p1389	2016-01-04	RSVB	RSVB		27.8	Concordant	0.500395	Not in Antigenic Site	Not in a G domain	Connector domain (CD)
NewRSVB2014_13659_G	Pre-pandemic	2015-2016	24164	NewRSVB2014	13659	A	G	L	1692	synonymous_variant	p.Arg1692Arg	C	7	0.992063	p1389	2016-01-04	RSVB	RSVB		27.8	Concordant	0.500395	Not in Antigenic Site	Not in a G domain	Connector domain (CD)
NewRSVB2014_13717_G	Pre-pandemic	2015-2016	24164	NewRSVB2014	13717	A	G	L	1712	missense_variant	p.Thr1712Ala	C	7	0.986486	p1389	2016-01-04	RSVB	RSVB		27.8	Concordant	0.500395	Not in Antigenic Site	Not in a G domain	Connector domain (CD)
NewRSVB2014_13790_G	Pre-pandemic	2015-2016	24164	NewRSVB2014	13790	A	G	L	1736	missense_variant	p.Asn1736Ser	C	7	1	p1389	2016-01-04	RSVB	RSVB		27.8	Concordant	0.500395	Not in Antigenic Site	Not in a G domain	Connector domain (CD)
NewRSVB2014_14088_A	Pre-pandemic	2015-2016	24164	NewRSVB2014	14088	G	A	L	1835	synonymous_variant	p.Glu1835Glu	C	7	0.98995	p1389	2016-01-04	RSVB	RSVB		27.8	Concordant	0.500395	Not in Antigenic Site	Not in a G domain	Cap methyltransferase (MT)
NewRSVB2014_14368_T	Pre-pandemic	2015-2016	24164	NewRSVB2014	14368	C	T	L	1929	missense_variant	p.Pro1929Ser	C	4	0.98913	p1389	2016-01-04	RSVB	RSVB		27.8	Concordant	0.500395	Not in Antigenic Site	Not in a G domain	Cap methyltransferase (MT)
NewRSVB2014_14379_T	Pre-pandemic	2015-2016	24164	NewRSVB2014	14379	C	T	L	1932	synonymous_variant	p.Ile1932Ile	C	4	1	p1389	2016-01-04	RSVB	RSVB		27.8	Concordant	0.500395	Not in Antigenic Site	Not in a G domain	Cap methyltransferase (MT)
NewRSVB2014_14388_T	Pre-pandemic	2015-2016	24164	NewRSVB2014	14388	C	T	L	1935	synonymous_variant	p.Cys1935Cys	C	7	1	p1389	2016-01-04	RSVB	RSVB		27.8	Concordant	0.500395	Not in Antigenic Site	Not in a G domain	Cap methyltransferase (MT)
NewRSVB2014_14505_C	Pre-pandemic	2015-2016	24164	NewRSVB2014	14505	T	C	L	1974	synonymous_variant	p.Tyr1974Tyr	C	7	0.994048	p1389	2016-01-04	RSVB	RSVB		27.8	Concordant	0.500395	Not in Antigenic Site	Not in a G domain	Cap methyltransferase (MT)
NewRSVB2014_14625_T	Pre-pandemic	2015-2016	24164	NewRSVB2014	14625	A	T	L	2014	synonymous_variant	p.Ala2014Ala	C	4	0.995885	p1389	2016-01-04	RSVB	RSVB		27.8	Concordant	0.500395	Not in Antigenic Site	Not in a G domain	Cap methyltransferase (MT)
NewRSVB2014_15000_A	Pre-pandemic	2015-2016	24164	NewRSVB2014	15000	G	A	L	2139	synonymous_variant	p.Leu2139Leu	C	7	1	p1389	2016-01-04	RSVB	RSVB		27.8	Concordant	0.500395	Not in Antigenic Site	Not in a G domain	C-terminal domain
NewRSVB2014_15132_T	Pre-pandemic	2015-2016	24164	NewRSVB2014	15132	C	T	L		downstream_gene_variant		C	7	0.975	p1389	2016-01-04	RSVB	RSVB		27.8	Concordant	0.500395	Not in Antigenic Site	Not in a G domain	Not in L domain
NewRSVB2014_170_G	Pre-pandemic	2015-2016	24173	NewRSVB2014	170	A	G	NS1	16	synonymous_variant	p.Leu16Leu	C	7	0.996083	p1389	2016-01-04	RSVB	RSVB		22.9	Concordant	0.498613	Not in Antigenic Site	Not in a G domain	Not in L domain
NewRSVB2014_176_T	Pre-pandemic	2015-2016	24173	NewRSVB2014	176	C	T	NS1	18	synonymous_variant	p.Asp18Asp	C	7	0.996345	p1389	2016-01-04	RSVB	RSVB		22.9	Concordant	0.498613	Not in Antigenic Site	Not in a G domain	Not in L domain
NewRSVB2014_656_G	Pre-pandemic	2015-2016	24173	NewRSVB2014	656	A	G	NS2	3	missense_variant	p.Thr3Ala	C	4	0.997801	p1389	2016-01-04	RSVB	RSVB		22.9	Concordant	0.498613	Not in Antigenic Site	Not in a G domain	Not in L domain
NewRSVB2014_694_T	Pre-pandemic	2015-2016	24173	NewRSVB2014	694	C	T	NS2	15	synonymous_variant	p.Ile15Ile	C	4	0.997988	p1389	2016-01-04	RSVB	RSVB		22.9	Concordant	0.498613	Not in Antigenic Site	Not in a G domain	Not in L domain
NewRSVB2014_895_C	Pre-pandemic	2015-2016	24173	NewRSVB2014	895	T	C	NS2	82	synonymous_variant	p.Thr82Thr	C	7	0.991824	p1389	2016-01-04	RSVB	RSVB		22.9	Concordant	0.498613	Not in Antigenic Site	Not in a G domain	Not in L domain
NewRSVB2014_1060_C	Pre-pandemic	2015-2016	24173	NewRSVB2014	1060	T	C	N		upstream_gene_variant		C	7	0.985174	p1389	2016-01-04	RSVB	RSVB		22.9	Concordant	0.498613	Not in Antigenic Site	Not in a G domain	Not in L domain
NewRSVB2014_1067_C	Pre-pandemic	2015-2016	24173	NewRSVB2014	1067	T	C	N		upstream_gene_variant		C	7	0.985757	p1389	2016-01-04	RSVB	RSVB		22.9	Concordant	0.498613	Not in Antigenic Site	Not in a G domain	Not in L domain
NewRSVB2014_1076_A	Pre-pandemic	2015-2016	24173	NewRSVB2014	1076	G	A	N		upstream_gene_variant		C	7	0.966654	p1389	2016-01-04	RSVB	RSVB		22.9	Concordant	0.498613	Not in Antigenic Site	Not in a G domain	Not in L domain
NewRSVB2014_1132_A	Pre-pandemic	2015-2016	24173	NewRSVB2014	1132	G	A	N		upstream_gene_variant		C	7	0.984451	p1389	2016-01-04	RSVB	RSVB		22.9	Concordant	0.498613	Not in Antigenic Site	Not in a G domain	Not in L domain
NewRSVB2014_1381_A	Pre-pandemic	2015-2016	24173	NewRSVB2014	1381	G	A	N	73	synonymous_variant	p.Arg73Arg	C	7	0.988931	p1389	2016-01-04	RSVB	RSVB		22.9	Concordant	0.498613	Not in Antigenic Site	Not in a G domain	Not in L domain
NewRSVB2014_1414_G	Pre-pandemic	2015-2016	24173	NewRSVB2014	1414	A	G	N	84	synonymous_variant	p.Lys84Lys	C	4	0.991643	p1389	2016-01-04	RSVB	RSVB		22.9	Concordant	0.498613	Not in Antigenic Site	Not in a G domain	Not in L domain
NewRSVB2014_1432_C	Pre-pandemic	2015-2016	24173	NewRSVB2014	1432	T	C	N	90	synonymous_variant	p.Val90Val	C	4	0.997485	p1389	2016-01-04	RSVB	RSVB		22.9	Concordant	0.498613	Not in Antigenic Site	Not in a G domain	Not in L domain
NewRSVB2014_1762_A	Pre-pandemic	2015-2016	24173	NewRSVB2014	1762	G	A	N	200	synonymous_variant	p.Leu200Leu	C	7	0.995287	p1389	2016-01-04	RSVB	RSVB		22.9	Concordant	0.498613	Not in Antigenic Site	Not in a G domain	Not in L domain
NewRSVB2014_1771_A	Pre-pandemic	2015-2016	24173	NewRSVB2014	1771	G	A	N	203	synonymous_variant	p.Lys203Lys	C	7	0.992142	p1389	2016-01-04	RSVB	RSVB		22.9	Concordant	0.498613	Not in Antigenic Site	Not in a G domain	Not in L domain
NewRSVB2014_1808_T	Pre-pandemic	2015-2016	24173	NewRSVB2014	1808	C	T	N	216	missense_variant	p.His216Tyr	C	7	0.995486	p1389	2016-01-04	RSVB	RSVB		22.9	Concordant	0.498613	Not in Antigenic Site	Not in a G domain	Not in L domain
NewRSVB2014_1846_A	Pre-pandemic	2015-2016	24173	NewRSVB2014	1846	T	A	N	228	synonymous_variant	p.Ile228Ile	C	7	0.995226	p1389	2016-01-04	RSVB	RSVB		22.9	Concordant	0.498613	Not in Antigenic Site	Not in a G domain	Not in L domain
NewRSVB2014_1870_C	Pre-pandemic	2015-2016	24173	NewRSVB2014	1870	T	C	N	236	synonymous_variant	p.Gly236Gly	C	7	0.99739	p1389	2016-01-04	RSVB	RSVB		22.9	Concordant	0.498613	Not in Antigenic Site	Not in a G domain	Not in L domain
NewRSVB2014_2519_C	Pre-pandemic	2015-2016	24173	NewRSVB2014	2519	T	C	P	50	missense_variant	p.Val50Ala	C	4	0.994494	p1389	2016-01-04	RSVB	RSVB		22.9	Concordant	0.498613	Not in Antigenic Site	Not in a G domain	Not in L domain
NewRSVB2014_2535_A	Pre-pandemic	2015-2016	24173	NewRSVB2014	2535	G	A	P	55	synonymous_variant	p.Pro55Pro	C	4	0.991362	p1389	2016-01-04	RSVB	RSVB		22.9	Concordant	0.498613	Not in Antigenic Site	Not in a G domain	Not in L domain
NewRSVB2014_2862_C	Pre-pandemic	2015-2016	24173	NewRSVB2014	2862	T	C	P	164	synonymous_variant	p.Asp164Asp	C	7	0.997585	p1389	2016-01-04	RSVB	RSVB		22.9	Concordant	0.498613	Not in Antigenic Site	Not in a G domain	Not in L domain
NewRSVB2014_3480_T	Pre-pandemic	2015-2016	24173	NewRSVB2014	3480	C	T	M	65	synonymous_variant	p.Pro65Pro	C	4	0.988545	p1389	2016-01-04	RSVB	RSVB		22.9	Concordant	0.498613	Not in Antigenic Site	Not in a G domain	Not in L domain
NewRSVB2014_3645_G	Pre-pandemic	2015-2016	24173	NewRSVB2014	3645	A	G	M	120	synonymous_variant	p.Leu120Leu	C	1	0.997577	p1389	2016-01-04	RSVB	RSVB		22.9	Concordant	0.498613	Not in Antigenic Site	Not in a G domain	Not in L domain
NewRSVB2014_3804_T	Pre-pandemic	2015-2016	24173	NewRSVB2014	3804	C	T	M	173	synonymous_variant	p.Asp173Asp	C	7	0.993127	p1389	2016-01-04	RSVB	RSVB		22.9	Concordant	0.498613	Not in Antigenic Site	Not in a G domain	Not in L domain
NewRSVB2014_3816_G	Pre-pandemic	2015-2016	24173	NewRSVB2014	3816	A	G	M	177	synonymous_variant	p.Leu177Leu	C	7	0.992685	p1389	2016-01-04	RSVB	RSVB		22.9	Concordant	0.498613	Not in Antigenic Site	Not in a G domain	Not in L domain
NewRSVB2014_3888_G	Pre-pandemic	2015-2016	24173	NewRSVB2014	3888	A	G	M	201	synonymous_variant	p.Val201Val	C	7	0.996691	p1389	2016-01-04	RSVB	RSVB		22.9	Concordant	0.498613	Not in Antigenic Site	Not in a G domain	Not in L domain
NewRSVB2014_4005_T	Pre-pandemic	2015-2016	24173	NewRSVB2014	4005	C	T	M	240	synonymous_variant	p.Thr240Thr	C	7	0.996168	p1389	2016-01-04	RSVB	RSVB		22.9	Concordant	0.498613	Not in Antigenic Site	Not in a G domain	Not in L domain
NewRSVB2014_4059_T	Pre-pandemic	2015-2016	24173	NewRSVB2014	4059	C	T	SH		upstream_gene_variant		C	7	0.986322	p1389	2016-01-04	RSVB	RSVB		22.9	Concordant	0.498613	Not in Antigenic Site	Not in a G domain	Not in L domain
NewRSVB2014_4086_T	Pre-pandemic	2015-2016	24173	NewRSVB2014	4086	C	T	SH		upstream_gene_variant		C	4	0.994965	p1389	2016-01-04	RSVB	RSVB		22.9	Concordant	0.498613	Not in Antigenic Site	Not in a G domain	Not in L domain
NewRSVB2014_4175_T	Pre-pandemic	2015-2016	24173	NewRSVB2014	4175	C	T	SH		upstream_gene_variant		C	7	0.995571	p1389	2016-01-04	RSVB	RSVB		22.9	Concordant	0.498613	Not in Antigenic Site	Not in a G domain	Not in L domain
NewRSVB2014_4214_C	Pre-pandemic	2015-2016	24173	NewRSVB2014	4214	T	C	SH		upstream_gene_variant		C	7	0.994446	p1389	2016-01-04	RSVB	RSVB		22.9	Concordant	0.498613	Not in Antigenic Site	Not in a G domain	Not in L domain
NewRSVB2014_4232_A	Pre-pandemic	2015-2016	24173	NewRSVB2014	4232	C	A	SH		upstream_gene_variant		C	7	0.990449	p1389	2016-01-04	RSVB	RSVB		22.9	Concordant	0.498613	Not in Antigenic Site	Not in a G domain	Not in L domain
NewRSVB2014_4269_C	Pre-pandemic	2015-2016	24173	NewRSVB2014	4269	T	C	SH		upstream_gene_variant		C	7	0.998024	p1389	2016-01-04	RSVB	RSVB		22.9	Concordant	0.498613	Not in Antigenic Site	Not in a G domain	Not in L domain
NewRSVB2014_4299_C	Pre-pandemic	2015-2016	24173	NewRSVB2014	4299	T	C	SH		upstream_gene_variant		C	7	0.997797	p1389	2016-01-04	RSVB	RSVB		22.9	Concordant	0.498613	Not in Antigenic Site	Not in a G domain	Not in L domain
NewRSVB2014_4309_C	Pre-pandemic	2015-2016	24173	NewRSVB2014	4309	T	C	SH		upstream_gene_variant		C	7	0.998551	p1389	2016-01-04	RSVB	RSVB		22.9	Concordant	0.498613	Not in Antigenic Site	Not in a G domain	Not in L domain
NewRSVB2014_4311_T	Pre-pandemic	2015-2016	24173	NewRSVB2014	4311	C	T	SH		upstream_gene_variant		C	7	0.993998	p1389	2016-01-04	RSVB	RSVB		22.9	Concordant	0.498613	Not in Antigenic Site	Not in a G domain	Not in L domain
NewRSVB2014_4321_T	Pre-pandemic	2015-2016	24173	NewRSVB2014	4321	C	T	SH		upstream_gene_variant		C	7	0.996652	p1389	2016-01-04	RSVB	RSVB		22.9	Concordant	0.498613	Not in Antigenic Site	Not in a G domain	Not in L domain
NewRSVB2014_4408_A	Pre-pandemic	2015-2016	24173	NewRSVB2014	4408	C	A	SH	28	synonymous_variant	p.Ile28Ile	C	4	0.994748	p1389	2016-01-04	RSVB	RSVB		22.9	Concordant	0.498613	Not in Antigenic Site	Not in a G domain	Not in L domain
NewRSVB2014_4470_T	Pre-pandemic	2015-2016	24173	NewRSVB2014	4470	C	T	SH	49	missense_variant	p.Thr49Ile	C	7	0.994532	p1389	2016-01-04	RSVB	RSVB		22.9	Concordant	0.498613	Not in Antigenic Site	Not in a G domain	Not in L domain
NewRSVB2014_4477_C	Pre-pandemic	2015-2016	24173	NewRSVB2014	4477	T	C	SH	51	synonymous_variant	p.Cys51Cys	C	7	0.996002	p1389	2016-01-04	RSVB	RSVB		22.9	Concordant	0.498613	Not in Antigenic Site	Not in a G domain	Not in L domain
NewRSVB2014_4542_A	Pre-pandemic	2015-2016	24173	NewRSVB2014	4542	G	A	G		upstream_gene_variant		C	7	0.99662	p1389	2016-01-04	RSVB	RSVB		22.9	Concordant	0.498613	Not in Antigenic Site	Not in a G domain	Not in L domain
NewRSVB2014_4556_C	Pre-pandemic	2015-2016	24173	NewRSVB2014	4556	T	C	G		upstream_gene_variant		C	2	0.997499	p1389	2016-01-04	RSVB	RSVB		22.9	Concordant	0.498613	Not in Antigenic Site	Not in a G domain	Not in L domain
NewRSVB2014_4560_G	Pre-pandemic	2015-2016	24173	NewRSVB2014	4560	A	G	G		upstream_gene_variant		C	7	0.995403	p1389	2016-01-04	RSVB	RSVB		22.9	Concordant	0.498613	Not in Antigenic Site	Not in a G domain	Not in L domain
NewRSVB2014_4601_C	Pre-pandemic	2015-2016	24173	NewRSVB2014	4601	T	C	G		upstream_gene_variant		C	7	0.997704	p1389	2016-01-04	RSVB	RSVB		22.9	Concordant	0.498613	Not in Antigenic Site	Not in a G domain	Not in L domain
NewRSVB2014_4711_A	Pre-pandemic	2015-2016	24173	NewRSVB2014	4711	C	A	G		upstream_gene_variant		C	7	0.994892	p1389	2016-01-04	RSVB	RSVB		22.9	Concordant	0.498613	Not in Antigenic Site	Not in a G domain	Not in L domain
NewRSVB2014_4873_T	Pre-pandemic	2015-2016	24173	NewRSVB2014	4873	C	T	G	54	synonymous_variant	p.Leu54Leu	C	7	0.986104	p1389	2016-01-04	RSVB	RSVB		22.9	Concordant	0.498613	Not in Antigenic Site	Transmembrane domain	Not in L domain
NewRSVB2014_5030_G	Pre-pandemic	2015-2016	24173	NewRSVB2014	5030	A	G	G	107	missense_variant	p.Thr107Ala	C	7	0.995102	p1389	2016-01-04	RSVB	RSVB		22.9	Concordant	0.498613	Not in Antigenic Site	Mucin-like region I	Not in L domain
NewRSVB2014_5071_C	Pre-pandemic	2015-2016	24173	NewRSVB2014	5071	T	C	G	120	synonymous_variant	p.Pro120Pro	C	7	0.996874	p1389	2016-01-04	RSVB	RSVB		22.9	Concordant	0.498613	Not in Antigenic Site	Mucin-like region I	Not in L domain
NewRSVB2014_5118_C	Pre-pandemic	2015-2016	24173	NewRSVB2014	5118	G	C	G	136	missense_variant	p.Arg136Thr	C	7	0.99823	p1389	2016-01-04	RSVB	RSVB		22.9	Concordant	0.498613	Not in Antigenic Site	Mucin-like region I	Not in L domain
NewRSVB2014_5215_T	Pre-pandemic	2015-2016	24173	NewRSVB2014	5215	C	T	G	168	synonymous_variant	p.Phe168Phe	C	7	0.996372	p1389	2016-01-04	RSVB	RSVB		22.9	Concordant	0.498613	Not in Antigenic Site	Central conserved domain	Not in L domain
NewRSVB2014_5304_C	Pre-pandemic	2015-2016	24173	NewRSVB2014	5304	T	C	G	198	missense_variant	p.Ile198Thr	C	7	0.992515	p1389	2016-01-04	RSVB	RSVB		22.9	Concordant	0.498613	Not in Antigenic Site	Heparin Binding domain	Not in L domain
NewRSVB2014_5326_T	Pre-pandemic	2015-2016	24173	NewRSVB2014	5326	C	T	G	205	synonymous_variant	p.Pro205Pro	C	7	0.979357	p1389	2016-01-04	RSVB	RSVB		22.9	Concordant	0.498613	Not in Antigenic Site	Heparin Binding domain	Not in L domain
NewRSVB2014_5422_T	Pre-pandemic	2015-2016	24173	NewRSVB2014	5422	C	T	G	237	synonymous_variant	p.Thr237Thr	C	7	0.990311	p1389	2016-01-04	RSVB	RSVB		22.9	Concordant	0.498613	Not in Antigenic Site	Mucin-like region II	Not in L domain
NewRSVB2014_5462_A	Pre-pandemic	2015-2016	24173	NewRSVB2014	5462	G	A	G	251	missense_variant	p.Asp251Asn	C	4	0.989481	p1389	2016-01-04	RSVB	RSVB		22.9	Concordant	0.498613	Not in Antigenic Site	Mucin-like region II	Not in L domain
NewRSVB2014_5466_T	Pre-pandemic	2015-2016	24173	NewRSVB2014	5466	C	T	G	252	missense_variant	p.Thr252Ile	C	2	0.979692	p1389	2016-01-04	RSVB	RSVB		22.9	Concordant	0.498613	Not in Antigenic Site	Mucin-like region II	Not in L domain
NewRSVB2014_5482_A	Pre-pandemic	2015-2016	24173	NewRSVB2014	5482	C	A	G	257	missense_variant	p.His257Gln	C	4	0.971179	p1389	2016-01-04	RSVB	RSVB		22.9	Concordant	0.498613	Not in Antigenic Site	Mucin-like region II	Not in L domain
NewRSVB2014_5517_T	Pre-pandemic	2015-2016	24173	NewRSVB2014	5517	C	T	G	269	missense_variant	p.Ala269Val	C	8	0.997721	p1389	2016-01-04	RSVB	RSVB		22.9	Concordant	0.498613	Not in Antigenic Site	Mucin-like region II	Not in L domain
NewRSVB2014_5521_C	Pre-pandemic	2015-2016	24173	NewRSVB2014	5521	T	C	G	270	synonymous_variant	p.Leu270Leu	C	1	0.993914	p1389	2016-01-04	RSVB	RSVB		22.9	Concordant	0.498613	Not in Antigenic Site	Mucin-like region II	Not in L domain
NewRSVB2014_5524_T	Pre-pandemic	2015-2016	24173	NewRSVB2014	5524	C	T	G	271	synonymous_variant	p.Asp271Asp	C	4	0.99237	p1389	2016-01-04	RSVB	RSVB		22.9	Concordant	0.498613	Not in Antigenic Site	Mucin-like region II	Not in L domain
NewRSVB2014_5545_T	Pre-pandemic	2015-2016	24173	NewRSVB2014	5545	A	T	G	278	synonymous_variant	p.Thr278Thr	C	4	0.98038	p1389	2016-01-04	RSVB	RSVB		22.9	Concordant	0.498613	Not in Antigenic Site	Mucin-like region II	Not in L domain
NewRSVB2014_5547_C	Pre-pandemic	2015-2016	24173	NewRSVB2014	5547	T	C	G	279	missense_variant	p.Ile279Thr	C	7	0.996203	p1389	2016-01-04	RSVB	RSVB		22.9	Concordant	0.498613	Not in Antigenic Site	Mucin-like region II	Not in L domain
NewRSVB2014_5560_T	Pre-pandemic	2015-2016	24173	NewRSVB2014	5560	C	T	G	283	synonymous_variant	p.Ser283Ser	C	7	0.988087	p1389	2016-01-04	RSVB	RSVB		22.9	Concordant	0.498613	Not in Antigenic Site	Mucin-like region II	Not in L domain
NewRSVB2014_5638_T	Pre-pandemic	2015-2016	24173	NewRSVB2014	5638	C	T	G	309	synonymous_variant	p.Ser309Ser	C	7	0.993672	p1389	2016-01-04	RSVB	RSVB		22.9	Concordant	0.498613	Not in Antigenic Site	Mucin-like region II	Not in L domain
NewRSVB2014_5646_G	Pre-pandemic	2015-2016	24173	NewRSVB2014	5646	A	G	F		upstream_gene_variant		C	2	0.994098	p1389	2016-01-04	RSVB	RSVB		22.9	Concordant	0.498613	Not in Antigenic Site	Not in a G domain	Not in L domain
NewRSVB2014_5690_A	Pre-pandemic	2015-2016	24173	NewRSVB2014	5690	G	A	F		upstream_gene_variant		C	2	0.995289	p1389	2016-01-04	RSVB	RSVB		22.9	Concordant	0.498613	Not in Antigenic Site	Not in a G domain	Not in L domain
NewRSVB2014_5775_A	Pre-pandemic	2015-2016	24173	NewRSVB2014	5775	T	A	F	12	missense_variant	p.Phe12Ile	C	4	0.995307	p1389	2016-01-04	RSVB	RSVB		22.9	Concordant	0.498613	Not in Antigenic Site	Not in a G domain	Not in L domain
NewRSVB2014_5807_T	Pre-pandemic	2015-2016	24173	NewRSVB2014	5807	C	T	F	22	synonymous_variant	p.Leu22Leu	C	7	0.994709	p1389	2016-01-04	RSVB	RSVB		22.9	Concordant	0.498613	Not in Antigenic Site	Not in a G domain	Not in L domain
NewRSVB2014_5846_A	Pre-pandemic	2015-2016	24173	NewRSVB2014	5846	G	A	F	35	synonymous_variant	p.Ser35Ser	C	7	0.991647	p1389	2016-01-04	RSVB	RSVB		22.9	Concordant	0.498613	Not in Antigenic Site	Not in a G domain	Not in L domain
NewRSVB2014_5954_G	Pre-pandemic	2015-2016	24173	NewRSVB2014	5954	A	G	F	71	synonymous_variant	p.Gly71Gly	C	4	0.996831	p1389	2016-01-04	RSVB	RSVB		22.9	Concordant	0.498613	Not in Antigenic Site	Not in a G domain	Not in L domain
NewRSVB2014_6049_T	Pre-pandemic	2015-2016	24173	NewRSVB2014	6049	C	T	F	103	missense_variant	p.Ala103Val	C	7	0.988657	p1389	2016-01-04	RSVB	RSVB		22.9	Concordant	0.498613	Not in Antigenic Site	Not in a G domain	Not in L domain
NewRSVB2014_6155_A	Pre-pandemic	2015-2016	24173	NewRSVB2014	6155	G	A	F	138	synonymous_variant	p.Leu138Leu	C	4	0.99155	p1389	2016-01-04	RSVB	RSVB		22.9	Concordant	0.498613	Not in Antigenic Site	Not in a G domain	Not in L domain
NewRSVB2014_6256_A	Pre-pandemic	2015-2016	24173	NewRSVB2014	6256	T	A	F	172	missense_variant	p.Leu172Gln	C	7	0.995723	p1389	2016-01-04	RSVB	RSVB		22.9	Concordant	0.498613	Antigenic Site V	Not in a G domain	Not in L domain
NewRSVB2014_6258_C	Pre-pandemic	2015-2016	24173	NewRSVB2014	6258	T	C	F	173	missense_variant	p.Ser173Pro	C	7	0.997228	p1389	2016-01-04	RSVB	RSVB		22.9	Concordant	0.498613	Antigenic Site V	Not in a G domain	Not in L domain
NewRSVB2014_6259_T	Pre-pandemic	2015-2016	24173	NewRSVB2014	6259	C	T	F	173	missense_variant	p.Ser173Phe	C	7	0.997924	p1389	2016-01-04	RSVB	RSVB		22.9	Concordant	0.498613	Antigenic Site V	Not in a G domain	Not in L domain
NewRSVB2014_6383_A	Pre-pandemic	2015-2016	24173	NewRSVB2014	6383	T	A	F	214	synonymous_variant	p.Ile214Ile	C	7	0.996927	p1389	2016-01-04	RSVB	RSVB		22.9	Concordant	0.498613	Not in Antigenic Site	Not in a G domain	Not in L domain
NewRSVB2014_6513_T	Pre-pandemic	2015-2016	24173	NewRSVB2014	6513	C	T	F	258	synonymous_variant	p.Leu258Leu	C	4	0.995699	p1389	2016-01-04	RSVB	RSVB		22.9	Concordant	0.498613	Antigenic Site II	Not in a G domain	Not in L domain
NewRSVB2014_6803_A	Pre-pandemic	2015-2016	24173	NewRSVB2014	6803	G	A	F	354	synonymous_variant	p.Gln354Gln	C	7	0.989233	p1389	2016-01-04	RSVB	RSVB		22.9	Concordant	0.498613	Not in Antigenic Site	Not in a G domain	Not in L domain
NewRSVB2014_6998_G	Pre-pandemic	2015-2016	24173	NewRSVB2014	6998	A	G	F	419	synonymous_variant	p.Lys419Lys	C	7	0.99604	p1389	2016-01-04	RSVB	RSVB		22.9	Concordant	0.498613	Not in Antigenic Site	Not in a G domain	Not in L domain
NewRSVB2014_7007_T	Pre-pandemic	2015-2016	24173	NewRSVB2014	7007	C	T	F	422	synonymous_variant	p.Cys422Cys	C	7	0.994105	p1389	2016-01-04	RSVB	RSVB		22.9	Concordant	0.498613	Antigenic Site IV	Not in a G domain	Not in L domain
NewRSVB2014_7112_T	Pre-pandemic	2015-2016	24173	NewRSVB2014	7112	C	T	F	457	synonymous_variant	p.Tyr457Tyr	C	7	0.993309	p1389	2016-01-04	RSVB	RSVB		22.9	Concordant	0.498613	Antigenic Site IV	Not in a G domain	Not in L domain
NewRSVB2014_7127_A	Pre-pandemic	2015-2016	24173	NewRSVB2014	7127	G	A	F	462	synonymous_variant	p.Leu462Leu	C	4	0.995846	p1389	2016-01-04	RSVB	RSVB		22.9	Concordant	0.498613	Antigenic Site IV	Not in a G domain	Not in L domain
NewRSVB2014_7416_T	Pre-pandemic	2015-2016	24173	NewRSVB2014	7416	C	T	F	559	synonymous_variant	p.Leu559Leu	C	7	0.990513	p1389	2016-01-04	RSVB	RSVB		22.9	Concordant	0.498613	Not in Antigenic Site	Not in a G domain	Not in L domain
NewRSVB2014_7484_T	Pre-pandemic	2015-2016	24173	NewRSVB2014	7484	C	T	M2-1		upstream_gene_variant		C	4	0.99132	p1389	2016-01-04	RSVB	RSVB		22.9	Concordant	0.498613	Not in Antigenic Site	Not in a G domain	Not in L domain
NewRSVB2014_7511_T	Pre-pandemic	2015-2016	24173	NewRSVB2014	7511	C	T	M2-1		upstream_gene_variant		C	7	0.987881	p1389	2016-01-04	RSVB	RSVB		22.9	Concordant	0.498613	Not in Antigenic Site	Not in a G domain	Not in L domain
NewRSVB2014_7535_G	Pre-pandemic	2015-2016	24173	NewRSVB2014	7535	A	G	M2-1		upstream_gene_variant		C	7	0.985929	p1389	2016-01-04	RSVB	RSVB		22.9	Concordant	0.498613	Not in Antigenic Site	Not in a G domain	Not in L domain
NewRSVB2014_7547_C	Pre-pandemic	2015-2016	24173	NewRSVB2014	7547	T	C	M2-1		upstream_gene_variant		C	4	0.997738	p1389	2016-01-04	RSVB	RSVB		22.9	Concordant	0.498613	Not in Antigenic Site	Not in a G domain	Not in L domain
NewRSVB2014_7573_T	Pre-pandemic	2015-2016	24173	NewRSVB2014	7573	C	T	M2-1		upstream_gene_variant		C	8	0.986457	p1389	2016-01-04	RSVB	RSVB		22.9	Concordant	0.498613	Not in Antigenic Site	Not in a G domain	Not in L domain
NewRSVB2014_7628_G	Pre-pandemic	2015-2016	24173	NewRSVB2014	7628	A	G	M2-1		upstream_gene_variant		C	7	0.963906	p1389	2016-01-04	RSVB	RSVB		22.9	Concordant	0.498613	Not in Antigenic Site	Not in a G domain	Not in L domain
NewRSVB2014_8040_T	Pre-pandemic	2015-2016	24173	NewRSVB2014	8040	C	T	M2-1	116	synonymous_variant	p.Asp116Asp	C	7	0.994154	p1389	2016-01-04	RSVB	RSVB		22.9	Concordant	0.498613	Not in Antigenic Site	Not in a G domain	Not in L domain
NewRSVB2014_8233_A	Pre-pandemic	2015-2016	24173	NewRSVB2014	8233	G	A	M2-1	181	missense_variant	p.Val181Ile	C	7	0.994788	p1389	2016-01-04	RSVB	RSVB		22.9	Concordant	0.498613	Not in Antigenic Site	Not in a G domain	Not in L domain
NewRSVB2014_8356_G	Pre-pandemic	2015-2016	24173	NewRSVB2014	8356	A	G	M2-2	37	synonymous_variant	p.Leu37Leu	C	4	0.991049	p1389	2016-01-04	RSVB	RSVB		22.9	Concordant	0.498613	Not in Antigenic Site	Not in a G domain	Not in L domain
NewRSVB2014_8377_A	Pre-pandemic	2015-2016	24173	NewRSVB2014	8377	G	A	M2-2	44	synonymous_variant	p.Leu44Leu	C	7	0.993821	p1389	2016-01-04	RSVB	RSVB		22.9	Concordant	0.498613	Not in Antigenic Site	Not in a G domain	Not in L domain
NewRSVB2014_8473_G	Pre-pandemic	2015-2016	24173	NewRSVB2014	8473	T	G	M2-2	76	synonymous_variant	p.Leu76Leu	C	4	0.992574	p1389	2016-01-04	RSVB	RSVB		22.9	Concordant	0.498613	Not in Antigenic Site	Not in a G domain	Not in L domain
NewRSVB2014_8570_A	Pre-pandemic	2015-2016	24173	NewRSVB2014	8570	G	A	L		upstream_gene_variant		C	7	0.985156	p1389	2016-01-04	RSVB	RSVB		22.9	Concordant	0.498613	Not in Antigenic Site	Not in a G domain	Not in L domain
NewRSVB2014_8749_A	Pre-pandemic	2015-2016	24173	NewRSVB2014	8749	C	A	L	56	missense_variant	p.Leu56Ile	C	7	0.990786	p1389	2016-01-04	RSVB	RSVB		22.9	Concordant	0.498613	Not in Antigenic Site	Not in a G domain	RNA dependent RNA polymerization (RdRp)
NewRSVB2014_8847_A	Pre-pandemic	2015-2016	24173	NewRSVB2014	8847	G	A	L	88	synonymous_variant	p.Gln88Gln	C	4	0.988823	p1389	2016-01-04	RSVB	RSVB		22.9	Concordant	0.498613	Not in Antigenic Site	Not in a G domain	RNA dependent RNA polymerization (RdRp)
NewRSVB2014_9018_G	Pre-pandemic	2015-2016	24173	NewRSVB2014	9018	A	G	L	145	synonymous_variant	p.Ser145Ser	C	4	0.996358	p1389	2016-01-04	RSVB	RSVB		22.9	Concordant	0.498613	Not in Antigenic Site	Not in a G domain	RNA dependent RNA polymerization (RdRp)
NewRSVB2014_9033_G	Pre-pandemic	2015-2016	24173	NewRSVB2014	9033	A	G	L	150	synonymous_variant	p.Ser150Ser	C	4	0.996372	p1389	2016-01-04	RSVB	RSVB		22.9	Concordant	0.498613	Not in Antigenic Site	Not in a G domain	RNA dependent RNA polymerization (RdRp)
NewRSVB2014_9105_T	Pre-pandemic	2015-2016	24173	NewRSVB2014	9105	C	T	L	174	synonymous_variant	p.Asp174Asp	C	7	0.996326	p1389	2016-01-04	RSVB	RSVB		22.9	Concordant	0.498613	Not in Antigenic Site	Not in a G domain	RNA dependent RNA polymerization (RdRp)
NewRSVB2014_9159_G	Pre-pandemic	2015-2016	24173	NewRSVB2014	9159	A	G	L	192	synonymous_variant	p.Lys192Lys	C	7	0.978443	p1389	2016-01-04	RSVB	RSVB		22.9	Concordant	0.498613	Not in Antigenic Site	Not in a G domain	RNA dependent RNA polymerization (RdRp)
NewRSVB2014_9366_T	Pre-pandemic	2015-2016	24173	NewRSVB2014	9366	C	T	L	261	synonymous_variant	p.Ile261Ile	C	7	0.993878	p1389	2016-01-04	RSVB	RSVB		22.9	Concordant	0.498613	Not in Antigenic Site	Not in a G domain	RNA dependent RNA polymerization (RdRp)
NewRSVB2014_9414_C	Pre-pandemic	2015-2016	24173	NewRSVB2014	9414	T	C	L	277	synonymous_variant	p.Leu277Leu	C	7	0.994725	p1389	2016-01-04	RSVB	RSVB		22.9	Concordant	0.498613	Not in Antigenic Site	Not in a G domain	RNA dependent RNA polymerization (RdRp)
NewRSVB2014_9531_C	Pre-pandemic	2015-2016	24173	NewRSVB2014	9531	T	C	L	316	synonymous_variant	p.Tyr316Tyr	C	7	0.99157	p1389	2016-01-04	RSVB	RSVB		22.9	Concordant	0.498613	Not in Antigenic Site	Not in a G domain	RNA dependent RNA polymerization (RdRp)
NewRSVB2014_9705_T	Pre-pandemic	2015-2016	24173	NewRSVB2014	9705	C	T	L	374	synonymous_variant	p.Asp374Asp	C	7	0.989737	p1389	2016-01-04	RSVB	RSVB		22.9	Concordant	0.498613	Not in Antigenic Site	Not in a G domain	RNA dependent RNA polymerization (RdRp)
NewRSVB2014_10115_T	Pre-pandemic	2015-2016	24173	NewRSVB2014	10115	A	T	L	511	missense_variant	p.Asn511Ile	C	4	0.989663	p1389	2016-01-04	RSVB	RSVB		22.9	Concordant	0.498613	Not in Antigenic Site	Not in a G domain	RNA dependent RNA polymerization (RdRp)
NewRSVB2014_10515_A	Pre-pandemic	2015-2016	24173	NewRSVB2014	10515	G	A	L	644	synonymous_variant	p.Glu644Glu	C	7	0.997543	p1389	2016-01-04	RSVB	RSVB		22.9	Concordant	0.498613	Not in Antigenic Site	Not in a G domain	RNA dependent RNA polymerization (RdRp)
NewRSVB2014_10726_G	Pre-pandemic	2015-2016	24173	NewRSVB2014	10726	A	G	L	715	missense_variant	p.Ile715Val	C	7	0.996748	p1389	2016-01-04	RSVB	RSVB		22.9	Concordant	0.498613	Not in Antigenic Site	Not in a G domain	RNA dependent RNA polymerization (RdRp)
NewRSVB2014_10902_C	Pre-pandemic	2015-2016	24173	NewRSVB2014	10902	T	C	L	773	synonymous_variant	p.His773His	C	4	0.995848	p1389	2016-01-04	RSVB	RSVB		22.9	Concordant	0.498613	Not in Antigenic Site	Not in a G domain	RNA dependent RNA polymerization (RdRp)
NewRSVB2014_11004_A	Pre-pandemic	2015-2016	24173	NewRSVB2014	11004	G	A	L	807	synonymous_variant	p.Leu807Leu	C	4	0.992749	p1389	2016-01-04	RSVB	RSVB		22.9	Concordant	0.498613	Not in Antigenic Site	Not in a G domain	RNA dependent RNA polymerization (RdRp)
NewRSVB2014_11172_T	Pre-pandemic	2015-2016	24173	NewRSVB2014	11172	C	T	L	863	synonymous_variant	p.Ser863Ser	C	7	0.99461	p1389	2016-01-04	RSVB	RSVB		22.9	Concordant	0.498613	Not in Antigenic Site	Not in a G domain	RNA dependent RNA polymerization (RdRp)
NewRSVB2014_11373_T	Pre-pandemic	2015-2016	24173	NewRSVB2014	11373	C	T	L	930	synonymous_variant	p.Asn930Asn	C	7	0.995245	p1389	2016-01-04	RSVB	RSVB		22.9	Concordant	0.498613	Not in Antigenic Site	Not in a G domain	RNA dependent RNA polymerization (RdRp)
NewRSVB2014_11418_T	Pre-pandemic	2015-2016	24173	NewRSVB2014	11418	A	T	L	945	synonymous_variant	p.Ala945Ala	C	7	0.992012	p1389	2016-01-04	RSVB	RSVB		22.9	Concordant	0.498613	Not in Antigenic Site	Not in a G domain	RNA dependent RNA polymerization (RdRp)
NewRSVB2014_11547_C	Pre-pandemic	2015-2016	24173	NewRSVB2014	11547	T	C	L	988	synonymous_variant	p.Gly988Gly	C	4	0.995871	p1389	2016-01-04	RSVB	RSVB		22.9	Concordant	0.498613	Not in Antigenic Site	Not in a G domain	Capping (PRNTase)
NewRSVB2014_12051_A	Pre-pandemic	2015-2016	24173	NewRSVB2014	12051	G	A	L	1156	synonymous_variant	p.Ala1156Ala	C	8	0.981775	p1389	2016-01-04	RSVB	RSVB		22.9	Concordant	0.498613	Not in Antigenic Site	Not in a G domain	Capping (PRNTase)
NewRSVB2014_12246_A	Pre-pandemic	2015-2016	24173	NewRSVB2014	12246	G	A	L	1221	synonymous_variant	p.Ser1221Ser	C	7	0.988158	p1389	2016-01-04	RSVB	RSVB		22.9	Concordant	0.498613	Not in Antigenic Site	Not in a G domain	Capping (PRNTase)
NewRSVB2014_12384_A	Pre-pandemic	2015-2016	24173	NewRSVB2014	12384	G	A	L	1267	synonymous_variant	p.Thr1267Thr	C	7	0.992656	p1389	2016-01-04	RSVB	RSVB		22.9	Concordant	0.498613	Not in Antigenic Site	Not in a G domain	Capping (PRNTase)
NewRSVB2014_12552_G	Pre-pandemic	2015-2016	24173	NewRSVB2014	12552	A	G	L	1323	synonymous_variant	p.Lys1323Lys	C	7	0.994865	p1389	2016-01-04	RSVB	RSVB		22.9	Concordant	0.498613	Not in Antigenic Site	Not in a G domain	Capping (PRNTase)
NewRSVB2014_12993_T	Pre-pandemic	2015-2016	24173	NewRSVB2014	12993	C	T	L	1470	synonymous_variant	p.Ser1470Ser	C	7	0.99179	p1389	2016-01-04	RSVB	RSVB		22.9	Concordant	0.498613	Not in Antigenic Site	Not in a G domain	Connector domain (CD)
NewRSVB2014_13237_T	Pre-pandemic	2015-2016	24173	NewRSVB2014	13237	G	T	L	1552	missense_variant	p.Ala1552Ser	C	4	0.994669	p1389	2016-01-04	RSVB	RSVB		22.9	Concordant	0.498613	Not in Antigenic Site	Not in a G domain	Connector domain (CD)
NewRSVB2014_13392_T	Pre-pandemic	2015-2016	24173	NewRSVB2014	13392	C	T	L	1603	synonymous_variant	p.Gly1603Gly	C	7	0.988391	p1389	2016-01-04	RSVB	RSVB		22.9	Concordant	0.498613	Not in Antigenic Site	Not in a G domain	Connector domain (CD)
NewRSVB2014_13617_C	Pre-pandemic	2015-2016	24173	NewRSVB2014	13617	T	C	L	1678	synonymous_variant	p.Tyr1678Tyr	C	7	0.994938	p1389	2016-01-04	RSVB	RSVB		22.9	Concordant	0.498613	Not in Antigenic Site	Not in a G domain	Connector domain (CD)
NewRSVB2014_13659_G	Pre-pandemic	2015-2016	24173	NewRSVB2014	13659	A	G	L	1692	synonymous_variant	p.Arg1692Arg	C	7	0.992883	p1389	2016-01-04	RSVB	RSVB		22.9	Concordant	0.498613	Not in Antigenic Site	Not in a G domain	Connector domain (CD)
NewRSVB2014_13717_G	Pre-pandemic	2015-2016	24173	NewRSVB2014	13717	A	G	L	1712	missense_variant	p.Thr1712Ala	C	7	0.988861	p1389	2016-01-04	RSVB	RSVB		22.9	Concordant	0.498613	Not in Antigenic Site	Not in a G domain	Connector domain (CD)
NewRSVB2014_13790_G	Pre-pandemic	2015-2016	24173	NewRSVB2014	13790	A	G	L	1736	missense_variant	p.Asn1736Ser	C	7	0.994813	p1389	2016-01-04	RSVB	RSVB		22.9	Concordant	0.498613	Not in Antigenic Site	Not in a G domain	Connector domain (CD)
NewRSVB2014_14088_A	Pre-pandemic	2015-2016	24173	NewRSVB2014	14088	G	A	L	1835	synonymous_variant	p.Glu1835Glu	C	7	0.993113	p1389	2016-01-04	RSVB	RSVB		22.9	Concordant	0.498613	Not in Antigenic Site	Not in a G domain	Cap methyltransferase (MT)
NewRSVB2014_14379_T	Pre-pandemic	2015-2016	24173	NewRSVB2014	14379	C	T	L	1932	synonymous_variant	p.Ile1932Ile	C	4	0.993735	p1389	2016-01-04	RSVB	RSVB		22.9	Concordant	0.498613	Not in Antigenic Site	Not in a G domain	Cap methyltransferase (MT)
NewRSVB2014_14388_T	Pre-pandemic	2015-2016	24173	NewRSVB2014	14388	C	T	L	1935	synonymous_variant	p.Cys1935Cys	C	7	0.993588	p1389	2016-01-04	RSVB	RSVB		22.9	Concordant	0.498613	Not in Antigenic Site	Not in a G domain	Cap methyltransferase (MT)
NewRSVB2014_14505_C	Pre-pandemic	2015-2016	24173	NewRSVB2014	14505	T	C	L	1974	synonymous_variant	p.Tyr1974Tyr	C	7	0.996445	p1389	2016-01-04	RSVB	RSVB		22.9	Concordant	0.498613	Not in Antigenic Site	Not in a G domain	Cap methyltransferase (MT)
NewRSVB2014_14625_T	Pre-pandemic	2015-2016	24173	NewRSVB2014	14625	A	T	L	2014	synonymous_variant	p.Ala2014Ala	C	4	0.994439	p1389	2016-01-04	RSVB	RSVB		22.9	Concordant	0.498613	Not in Antigenic Site	Not in a G domain	Cap methyltransferase (MT)
NewRSVB2014_15000_A	Pre-pandemic	2015-2016	24173	NewRSVB2014	15000	G	A	L	2139	synonymous_variant	p.Leu2139Leu	C	7	0.996186	p1389	2016-01-04	RSVB	RSVB		22.9	Concordant	0.498613	Not in Antigenic Site	Not in a G domain	C-terminal domain
NewRSVB2014_15132_T	Pre-pandemic	2015-2016	24173	NewRSVB2014	15132	C	T	L		downstream_gene_variant		C	7	0.980456	p1389	2016-01-04	RSVB	RSVB		22.9	Concordant	0.498613	Not in Antigenic Site	Not in a G domain	Not in L domain
NewRSVB2014_15244_C	Pre-pandemic	2015-2016	24173	NewRSVB2014	15244	T	C	L		downstream_gene_variant		C	7	0.994088	p1389	2016-01-04	RSVB	RSVB		22.9	Concordant	0.498613	Not in Antigenic Site	Not in a G domain	Not in L domain
NewRSVB2014_15278_G	Pre-pandemic	2015-2016	24173	NewRSVB2014	15278	N	G	L		downstream_gene_variant		C	3	0.975124	p1389	2016-01-04	RSVB	RSVB		22.9	Concordant	0.498613	Not in Antigenic Site	Not in a G domain	Not in L domain
NewRSVA2014_38_C	Pre-pandemic	2015-2016	24174	NewRSVA2014	38	N	C	NS1		upstream_gene_variant		C	2	0.991379	p1389	2016-01-04	RSVA	RSVA	23.5		Concordant	0.496113	Not in Antigenic Site	Not in a G domain	Not in L domain
NewRSVA2014_121_C	Pre-pandemic	2015-2016	24174	NewRSVA2014	121	T	C	NS1	7	synonymous_variant	p.Ser7Ser	C	4	0.996147	p1389	2016-01-04	RSVA	RSVA	23.5		Concordant	0.496113	Not in Antigenic Site	Not in a G domain	Not in L domain
NewRSVA2014_214_C	Pre-pandemic	2015-2016	24174	NewRSVA2014	214	T	C	NS1	38	synonymous_variant	p.Thr38Thr	C	4	0.993506	p1389	2016-01-04	RSVA	RSVA	23.5		Concordant	0.496113	Not in Antigenic Site	Not in a G domain	Not in L domain
NewRSVA2014_1030_A	Pre-pandemic	2015-2016	24174	NewRSVA2014	1030	C	A	N		upstream_gene_variant		C	5	0.993686	p1389	2016-01-04	RSVA	RSVA	23.5		Concordant	0.496113	Not in Antigenic Site	Not in a G domain	Not in L domain
NewRSVA2014_1043_C	Pre-pandemic	2015-2016	24174	NewRSVA2014	1043	T	C	N		upstream_gene_variant		C	4	0.98696	p1389	2016-01-04	RSVA	RSVA	23.5		Concordant	0.496113	Not in Antigenic Site	Not in a G domain	Not in L domain
NewRSVA2014_2041_T	Pre-pandemic	2015-2016	24174	NewRSVA2014	2041	C	T	N	300	synonymous_variant	p.Phe300Phe	C	7	0.948634	p1389	2016-01-04	RSVA	RSVA	23.5		Concordant	0.496113	Not in Antigenic Site	Not in a G domain	Not in L domain
NewRSVA2014_2329_A	Pre-pandemic	2015-2016	24174	NewRSVA2014	2329	G	A	P		upstream_gene_variant		C	4	0.985379	p1389	2016-01-04	RSVA	RSVA	23.5		Concordant	0.496113	Not in Antigenic Site	Not in a G domain	Not in L domain
NewRSVA2014_2726_A	Pre-pandemic	2015-2016	24174	NewRSVA2014	2726	G	A	P	126	synonymous_variant	p.Gln126Gln	C	4	0.988291	p1389	2016-01-04	RSVA	RSVA	23.5		Concordant	0.496113	Not in Antigenic Site	Not in a G domain	Not in L domain
NewRSVA2014_2813_A	Pre-pandemic	2015-2016	24174	NewRSVA2014	2813	G	A	P	155	synonymous_variant	p.Ala155Ala	C	4	0.992227	p1389	2016-01-04	RSVA	RSVA	23.5		Concordant	0.496113	Not in Antigenic Site	Not in a G domain	Not in L domain
NewRSVA2014_3140_T	Pre-pandemic	2015-2016	24174	NewRSVA2014	3140	C	T	M		upstream_gene_variant		C	4	0.983418	p1389	2016-01-04	RSVA	RSVA	23.5		Concordant	0.496113	Not in Antigenic Site	Not in a G domain	Not in L domain
NewRSVA2014_3156_C	Pre-pandemic	2015-2016	24174	NewRSVA2014	3156	T	C	M		upstream_gene_variant		C	2	0.995288	p1389	2016-01-04	RSVA	RSVA	23.5		Concordant	0.496113	Not in Antigenic Site	Not in a G domain	Not in L domain
NewRSVA2014_3163_C	Pre-pandemic	2015-2016	24174	NewRSVA2014	3163	T	C	M		upstream_gene_variant		C	5	0.993206	p1389	2016-01-04	RSVA	RSVA	23.5		Concordant	0.496113	Not in Antigenic Site	Not in a G domain	Not in L domain
NewRSVA2014_3199_C	Pre-pandemic	2015-2016	24174	NewRSVA2014	3199	T	C	M		upstream_gene_variant		C	8	0.990538	p1389	2016-01-04	RSVA	RSVA	23.5		Concordant	0.496113	Not in Antigenic Site	Not in a G domain	Not in L domain
NewRSVA2014_3212_T	Pre-pandemic	2015-2016	24174	NewRSVA2014	3212	C	T	M		upstream_gene_variant		C	4	0.980548	p1389	2016-01-04	RSVA	RSVA	23.5		Concordant	0.496113	Not in Antigenic Site	Not in a G domain	Not in L domain
NewRSVA2014_3334_T	Pre-pandemic	2015-2016	24174	NewRSVA2014	3334	C	T	M	26	synonymous_variant	p.Asp26Asp	C	4	0.992283	p1389	2016-01-04	RSVA	RSVA	23.5		Concordant	0.496113	Not in Antigenic Site	Not in a G domain	Not in L domain
NewRSVA2014_4199_TA	Pre-pandemic	2015-2016	24174	NewRSVA2014	4199	T	TA	SH		upstream_gene_variant		C	5	0.787481	p1389	2016-01-04	RSVA	RSVA	23.5		Concordant	0.496113	Not in Antigenic Site	Not in a G domain	Not in L domain
NewRSVA2014_3655_C	Pre-pandemic	2015-2016	24174	NewRSVA2014	3655	T	C	M	133	synonymous_variant	p.Thr133Thr	C	4	0.994494	p1389	2016-01-04	RSVA	RSVA	23.5		Concordant	0.496113	Not in Antigenic Site	Not in a G domain	Not in L domain
NewRSVA2014_3838_T	Pre-pandemic	2015-2016	24174	NewRSVA2014	3838	C	T	M	194	synonymous_variant	p.Ile194Ile	C	4	0.992447	p1389	2016-01-04	RSVA	RSVA	23.5		Concordant	0.496113	Not in Antigenic Site	Not in a G domain	Not in L domain
NewRSVA2014_4523_T	Pre-pandemic	2015-2016	24174	NewRSVA2014	4523	C	T	G		upstream_gene_variant		C	4	0.977358	p1389	2016-01-04	RSVA	RSVA	23.5		Concordant	0.496113	Not in Antigenic Site	Not in a G domain	Not in L domain
NewRSVA2014_5083_T	Pre-pandemic	2015-2016	24174	NewRSVA2014	5083	A	T	G	134	missense_variant	p.Lys134Ile	C	4	0.990139	p1389	2016-01-04	RSVA	RSVA	23.5		Concordant	0.496113	Not in Antigenic Site	Mucin-like region I	Not in L domain
NewRSVA2014_5159_T	Pre-pandemic	2015-2016	24174	NewRSVA2014	5159	C	T	G	159	synonymous_variant	p.Pro159Pro	C	5	0.98652	p1389	2016-01-04	RSVA	RSVA	23.5		Concordant	0.496113	Not in Antigenic Site	Mucin-like region I	Not in L domain
NewRSVA2014_5376_A	Pre-pandemic	2015-2016	24174	NewRSVA2014	5376	G	A	G	232	missense_variant	p.Gly232Arg	C	4	0.9668	p1389	2016-01-04	RSVA	RSVA	23.5		Concordant	0.496113	Not in Antigenic Site	Mucin-like region II	Not in L domain
NewRSVA2014_5410_G	Pre-pandemic	2015-2016	24174	NewRSVA2014	5410	T	G	G	243	missense_variant	p.Ile243Ser	C	4	0.972353	p1389	2016-01-04	RSVA	RSVA	23.5		Concordant	0.496113	Not in Antigenic Site	Mucin-like region II	Not in L domain
NewRSVA2014_5466_A	Pre-pandemic	2015-2016	24174	NewRSVA2014	5466	G	A	G	262	missense_variant	p.Glu262Lys	C	4	0.983866	p1389	2016-01-04	RSVA	RSVA	23.5		Concordant	0.496113	Not in Antigenic Site	Mucin-like region II	Not in L domain
NewRSVA2014_5503_C	Pre-pandemic	2015-2016	24174	NewRSVA2014	5503	T	C	G	274	missense_variant	p.Leu274Pro	C	8	0.998946	p1389	2016-01-04	RSVA	RSVA	23.5		Concordant	0.496113	Not in Antigenic Site	Mucin-like region II	Not in L domain
NewRSVA2014_5548_C	Pre-pandemic	2015-2016	24174	NewRSVA2014	5548	T	C	G	289	missense_variant	p.Leu289Pro	C	4	0.982042	p1389	2016-01-04	RSVA	RSVA	23.5		Concordant	0.496113	Not in Antigenic Site	Mucin-like region II	Not in L domain
NewRSVA2014_5565_A	Pre-pandemic	2015-2016	24174	NewRSVA2014	5565	G	A	G	295	missense_variant	p.Glu295Lys	C	5	0.975967	p1389	2016-01-04	RSVA	RSVA	23.5		Concordant	0.496113	Not in Antigenic Site	Mucin-like region II	Not in L domain
NewRSVA2014_5575_C	Pre-pandemic	2015-2016	24174	NewRSVA2014	5575	T	C	G	298	missense_variant	p.Leu298Pro	C	8	0.996282	p1389	2016-01-04	RSVA	RSVA	23.5		Concordant	0.496113	Not in Antigenic Site	Mucin-like region II	Not in L domain
NewRSVA2014_5592_C	Pre-pandemic	2015-2016	24174	NewRSVA2014	5592	T	C	G	304	missense_variant	p.Tyr304His	C	8	0.98774	p1389	2016-01-04	RSVA	RSVA	23.5		Concordant	0.496113	Not in Antigenic Site	Mucin-like region II	Not in L domain
NewRSVA2014_5594_C	Pre-pandemic	2015-2016	24174	NewRSVA2014	5594	T	C	G	304	synonymous_variant	p.Tyr304Tyr	C	1	0.991552	p1389	2016-01-04	RSVA	RSVA	23.5		Concordant	0.496113	Not in Antigenic Site	Mucin-like region II	Not in L domain
NewRSVA2014_5623_C	Pre-pandemic	2015-2016	24174	NewRSVA2014	5623	T	C	G	314	missense_variant	p.Leu314Pro	C	4	0.993106	p1389	2016-01-04	RSVA	RSVA	23.5		Concordant	0.496113	Not in Antigenic Site	Mucin-like region II	Not in L domain
NewRSVA2014_5678_G	Pre-pandemic	2015-2016	24174	NewRSVA2014	5678	A	G	F		upstream_gene_variant		C	4	0.992536	p1389	2016-01-04	RSVA	RSVA	23.5		Concordant	0.496113	Not in Antigenic Site	Not in a G domain	Not in L domain
NewRSVA2014_5687_T	Pre-pandemic	2015-2016	24174	NewRSVA2014	5687	C	T	F		upstream_gene_variant		C	4	0.995087	p1389	2016-01-04	RSVA	RSVA	23.5		Concordant	0.496113	Not in Antigenic Site	Not in a G domain	Not in L domain
NewRSVA2014_5793_T	Pre-pandemic	2015-2016	24174	NewRSVA2014	5793	C	T	F	22	synonymous_variant	p.Phe22Phe	C	8	0.991704	p1389	2016-01-04	RSVA	RSVA	23.5		Concordant	0.496113	Not in Antigenic Site	Not in a G domain	Not in L domain
NewRSVA2014_5869_T	Pre-pandemic	2015-2016	24174	NewRSVA2014	5869	C	T	F	48	synonymous_variant	p.Leu48Leu	C	7	0.985077	p1389	2016-01-04	RSVA	RSVA	23.5		Concordant	0.496113	Antigenic Site IIIa	Not in a G domain	Not in L domain
NewRSVA2014_6852_G	Pre-pandemic	2015-2016	24174	NewRSVA2014	6852	A	G	F	375	synonymous_variant	p.Leu375Leu	C	5	0.990846	p1389	2016-01-04	RSVA	RSVA	23.5		Concordant	0.496113	Not in Antigenic Site	Not in a G domain	Not in L domain
NewRSVA2014_7369_T	Pre-pandemic	2015-2016	24174	NewRSVA2014	7369	C	T	F	548	synonymous_variant	p.Leu548Leu	C	4	0.991875	p1389	2016-01-04	RSVA	RSVA	23.5		Concordant	0.496113	Not in Antigenic Site	Not in a G domain	Not in L domain
NewRSVA2014_7434_C	Pre-pandemic	2015-2016	24174	NewRSVA2014	7434	T	C	F	569	synonymous_variant	p.Asn569Asn	C	4	0.996639	p1389	2016-01-04	RSVA	RSVA	23.5		Concordant	0.496113	Not in Antigenic Site	Not in a G domain	Not in L domain
NewRSVA2014_7541_C	Pre-pandemic	2015-2016	24174	NewRSVA2014	7541	A	C	M2-1		upstream_gene_variant		C	5	0.992467	p1389	2016-01-04	RSVA	RSVA	23.5		Concordant	0.496113	Not in Antigenic Site	Not in a G domain	Not in L domain
NewRSVA2014_7558_G	Pre-pandemic	2015-2016	24174	NewRSVA2014	7558	A	G	M2-1		upstream_gene_variant		C	5	0.989899	p1389	2016-01-04	RSVA	RSVA	23.5		Concordant	0.496113	Not in Antigenic Site	Not in a G domain	Not in L domain
NewRSVA2014_8033_T	Pre-pandemic	2015-2016	24174	NewRSVA2014	8033	C	T	M2-1	121	synonymous_variant	p.Asn121Asn	C	5	0.991614	p1389	2016-01-04	RSVA	RSVA	23.5		Concordant	0.496113	Not in Antigenic Site	Not in a G domain	Not in L domain
NewRSVA2014_8360_G	Pre-pandemic	2015-2016	24174	NewRSVA2014	8360	A	G	M2-2	44	missense_variant	p.Asn44Ser	C	4	0.985694	p1389	2016-01-04	RSVA	RSVA	23.5		Concordant	0.496113	Not in Antigenic Site	Not in a G domain	Not in L domain
NewRSVA2014_8391_C	Pre-pandemic	2015-2016	24174	NewRSVA2014	8391	T	C	M2-2	54	synonymous_variant	p.Asn54Asn	C	4	0.992144	p1389	2016-01-04	RSVA	RSVA	23.5		Concordant	0.496113	Not in Antigenic Site	Not in a G domain	Not in L domain
NewRSVA2014_8531_G	Pre-pandemic	2015-2016	24174	NewRSVA2014	8531	A	G	L		upstream_gene_variant		C	5	0.986322	p1389	2016-01-04	RSVA	RSVA	23.5		Concordant	0.496113	Not in Antigenic Site	Not in a G domain	Not in L domain
NewRSVA2014_8586_C	Pre-pandemic	2015-2016	24174	NewRSVA2014	8586	T	C	L	8	synonymous_variant	p.Asn8Asn	C	7	0.989873	p1389	2016-01-04	RSVA	RSVA	23.5		Concordant	0.496113	Not in Antigenic Site	Not in a G domain	RNA dependent RNA polymerization (RdRp)
NewRSVA2014_8859_T	Pre-pandemic	2015-2016	24174	NewRSVA2014	8859	G	T	L	99	synonymous_variant	p.Ser99Ser	C	4	0.977343	p1389	2016-01-04	RSVA	RSVA	23.5		Concordant	0.496113	Not in Antigenic Site	Not in a G domain	RNA dependent RNA polymerization (RdRp)
NewRSVA2014_9453_G	Pre-pandemic	2015-2016	24174	NewRSVA2014	9453	A	G	L	297	synonymous_variant	p.Lys297Lys	C	4	0.989	p1389	2016-01-04	RSVA	RSVA	23.5		Concordant	0.496113	Not in Antigenic Site	Not in a G domain	RNA dependent RNA polymerization (RdRp)
NewRSVA2014_9564_A	Pre-pandemic	2015-2016	24174	NewRSVA2014	9564	G	A	L	334	synonymous_variant	p.Glu334Glu	C	5	0.992862	p1389	2016-01-04	RSVA	RSVA	23.5		Concordant	0.496113	Not in Antigenic Site	Not in a G domain	RNA dependent RNA polymerization (RdRp)
NewRSVA2014_9885_C	Pre-pandemic	2015-2016	24174	NewRSVA2014	9885	T	C	L	441	synonymous_variant	p.Asp441Asp	C	5	0.996483	p1389	2016-01-04	RSVA	RSVA	23.5		Concordant	0.496113	Not in Antigenic Site	Not in a G domain	RNA dependent RNA polymerization (RdRp)
NewRSVA2014_10095_G	Pre-pandemic	2015-2016	24174	NewRSVA2014	10095	A	G	L	511	synonymous_variant	p.Arg511Arg	C	4	0.994488	p1389	2016-01-04	RSVA	RSVA	23.5		Concordant	0.496113	Not in Antigenic Site	Not in a G domain	RNA dependent RNA polymerization (RdRp)
NewRSVA2014_10354_T	Pre-pandemic	2015-2016	24174	NewRSVA2014	10354	C	T	L	598	missense_variant	p.His598Tyr	C	4	0.99547	p1389	2016-01-04	RSVA	RSVA	23.5		Concordant	0.496113	Not in Antigenic Site	Not in a G domain	RNA dependent RNA polymerization (RdRp)
NewRSVA2014_10356_T	Pre-pandemic	2015-2016	24174	NewRSVA2014	10356	C	T	L	598	synonymous_variant	p.His598His	C	4	0.995473	p1389	2016-01-04	RSVA	RSVA	23.5		Concordant	0.496113	Not in Antigenic Site	Not in a G domain	RNA dependent RNA polymerization (RdRp)
NewRSVA2014_11154_G	Pre-pandemic	2015-2016	24174	NewRSVA2014	11154	A	G	L	864	synonymous_variant	p.Arg864Arg	C	4	0.989262	p1389	2016-01-04	RSVA	RSVA	23.5		Concordant	0.496113	Not in Antigenic Site	Not in a G domain	RNA dependent RNA polymerization (RdRp)
NewRSVA2014_12109_A	Pre-pandemic	2015-2016	24174	NewRSVA2014	12109	G	A	L	1183	missense_variant	p.Asp1183Asn	C	7	0.987665	p1389	2016-01-04	RSVA	RSVA	23.5		Concordant	0.496113	Not in Antigenic Site	Not in a G domain	Capping (PRNTase)
NewRSVA2014_12240_C	Pre-pandemic	2015-2016	24174	NewRSVA2014	12240	T	C	L	1226	synonymous_variant	p.Tyr1226Tyr	C	4	0.994194	p1389	2016-01-04	RSVA	RSVA	23.5		Concordant	0.496113	Not in Antigenic Site	Not in a G domain	Capping (PRNTase)
NewRSVA2014_13754_G	Pre-pandemic	2015-2016	24174	NewRSVA2014	13754	A	G	L	1731	missense_variant	p.Asp1731Gly	C	4	0.991266	p1389	2016-01-04	RSVA	RSVA	23.5		Concordant	0.496113	Not in Antigenic Site	Not in a G domain	Connector domain (CD)
NewRSVA2014_13830_T	Pre-pandemic	2015-2016	24174	NewRSVA2014	13830	A	T	L	1756	synonymous_variant	p.Thr1756Thr	C	4	0.987172	p1389	2016-01-04	RSVA	RSVA	23.5		Concordant	0.496113	Not in Antigenic Site	Not in a G domain	Connector domain (CD)
NewRSVA2014_14322_C	Pre-pandemic	2015-2016	24174	NewRSVA2014	14322	T	C	L	1920	synonymous_variant	p.Ser1920Ser	C	4	0.995519	p1389	2016-01-04	RSVA	RSVA	23.5		Concordant	0.496113	Not in Antigenic Site	Not in a G domain	Cap methyltransferase (MT)
NewRSVA2014_14410_T	Pre-pandemic	2015-2016	24174	NewRSVA2014	14410	A	T	L	1950	missense_variant	p.Ile1950Leu	C	4	0.991432	p1389	2016-01-04	RSVA	RSVA	23.5		Concordant	0.496113	Not in Antigenic Site	Not in a G domain	Cap methyltransferase (MT)
NewRSVA2014_14442_A	Pre-pandemic	2015-2016	24174	NewRSVA2014	14442	G	A	L	1960	synonymous_variant	p.Lys1960Lys	C	4	0.994221	p1389	2016-01-04	RSVA	RSVA	23.5		Concordant	0.496113	Not in Antigenic Site	Not in a G domain	Cap methyltransferase (MT)
NewRSVA2014_14745_C	Pre-pandemic	2015-2016	24174	NewRSVA2014	14745	T	C	L	2061	synonymous_variant	p.Pro2061Pro	C	4	0.995228	p1389	2016-01-04	RSVA	RSVA	23.5		Concordant	0.496113	Not in Antigenic Site	Not in a G domain	C-terminal domain
NewRSVA2014_15168_T	Pre-pandemic	2015-2016	24174	NewRSVA2014	15168	C	T	L		downstream_gene_variant		C	4	0.965517	p1389	2016-01-04	RSVA	RSVA	23.5		Concordant	0.496113	Not in Antigenic Site	Not in a G domain	Not in L domain
NewRSVA2014_15257_G	Pre-pandemic	2015-2016	24174	NewRSVA2014	15257	N	G	L		downstream_gene_variant		C	8	1	p1389	2016-01-04	RSVA	RSVA	23.5		Concordant	0.496113	Not in Antigenic Site	Not in a G domain	Not in L domain
NewRSVB2014_170_G	Pre-pandemic	2015-2016	24205	NewRSVB2014	170	A	G	NS1	16	synonymous_variant	p.Leu16Leu	C	7	0.997438	p1389	2016-01-05	RSVB	RSVB		28.7	Concordant	0.49886	Not in Antigenic Site	Not in a G domain	Not in L domain
NewRSVB2014_176_T	Pre-pandemic	2015-2016	24205	NewRSVB2014	176	C	T	NS1	18	synonymous_variant	p.Asp18Asp	C	7	0.997946	p1389	2016-01-05	RSVB	RSVB		28.7	Concordant	0.49886	Not in Antigenic Site	Not in a G domain	Not in L domain
NewRSVB2014_739_T	Pre-pandemic	2015-2016	24205	NewRSVB2014	739	C	T	NS2	30	synonymous_variant	p.Leu30Leu	C	4	0.997023	p1389	2016-01-05	RSVB	RSVB		28.7	Concordant	0.49886	Not in Antigenic Site	Not in a G domain	Not in L domain
NewRSVB2014_895_C	Pre-pandemic	2015-2016	24205	NewRSVB2014	895	T	C	NS2	82	synonymous_variant	p.Thr82Thr	C	7	0.992503	p1389	2016-01-05	RSVB	RSVB		28.7	Concordant	0.49886	Not in Antigenic Site	Not in a G domain	Not in L domain
NewRSVB2014_988_C	Pre-pandemic	2015-2016	24205	NewRSVB2014	988	T	C	NS2	113	synonymous_variant	p.His113His	C	4	0.994353	p1389	2016-01-05	RSVB	RSVB		28.7	Concordant	0.49886	Not in Antigenic Site	Not in a G domain	Not in L domain
NewRSVB2014_1060_C	Pre-pandemic	2015-2016	24205	NewRSVB2014	1060	T	C	N		upstream_gene_variant		C	7	0.991702	p1389	2016-01-05	RSVB	RSVB		28.7	Concordant	0.49886	Not in Antigenic Site	Not in a G domain	Not in L domain
NewRSVB2014_1062_C	Pre-pandemic	2015-2016	24205	NewRSVB2014	1062	T	C	N		upstream_gene_variant		C	4	0.988473	p1389	2016-01-05	RSVB	RSVB		28.7	Concordant	0.49886	Not in Antigenic Site	Not in a G domain	Not in L domain
NewRSVB2014_1067_C	Pre-pandemic	2015-2016	24205	NewRSVB2014	1067	T	C	N		upstream_gene_variant		C	7	0.980503	p1389	2016-01-05	RSVB	RSVB		28.7	Concordant	0.49886	Not in Antigenic Site	Not in a G domain	Not in L domain
NewRSVB2014_1076_A	Pre-pandemic	2015-2016	24205	NewRSVB2014	1076	G	A	N		upstream_gene_variant		C	7	0.981622	p1389	2016-01-05	RSVB	RSVB		28.7	Concordant	0.49886	Not in Antigenic Site	Not in a G domain	Not in L domain
NewRSVB2014_1132_A	Pre-pandemic	2015-2016	24205	NewRSVB2014	1132	G	A	N		upstream_gene_variant		C	7	0.993491	p1389	2016-01-05	RSVB	RSVB		28.7	Concordant	0.49886	Not in Antigenic Site	Not in a G domain	Not in L domain
NewRSVB2014_1234_C	Pre-pandemic	2015-2016	24205	NewRSVB2014	1234	T	C	N	24	synonymous_variant	p.Thr24Thr	C	4	0.991776	p1389	2016-01-05	RSVB	RSVB		28.7	Concordant	0.49886	Not in Antigenic Site	Not in a G domain	Not in L domain
NewRSVB2014_1249_T	Pre-pandemic	2015-2016	24205	NewRSVB2014	1249	A	T	N	29	synonymous_variant	p.Thr29Thr	C	4	0.988038	p1389	2016-01-05	RSVB	RSVB		28.7	Concordant	0.49886	Not in Antigenic Site	Not in a G domain	Not in L domain
NewRSVB2014_1381_A	Pre-pandemic	2015-2016	24205	NewRSVB2014	1381	G	A	N	73	synonymous_variant	p.Arg73Arg	C	7	0.996409	p1389	2016-01-05	RSVB	RSVB		28.7	Concordant	0.49886	Not in Antigenic Site	Not in a G domain	Not in L domain
NewRSVB2014_1762_A	Pre-pandemic	2015-2016	24205	NewRSVB2014	1762	G	A	N	200	synonymous_variant	p.Leu200Leu	C	7	0.994512	p1389	2016-01-05	RSVB	RSVB		28.7	Concordant	0.49886	Not in Antigenic Site	Not in a G domain	Not in L domain
NewRSVB2014_1771_A	Pre-pandemic	2015-2016	24205	NewRSVB2014	1771	G	A	N	203	synonymous_variant	p.Lys203Lys	C	7	0.99686	p1389	2016-01-05	RSVB	RSVB		28.7	Concordant	0.49886	Not in Antigenic Site	Not in a G domain	Not in L domain
NewRSVB2014_1808_T	Pre-pandemic	2015-2016	24205	NewRSVB2014	1808	C	T	N	216	missense_variant	p.His216Tyr	C	7	0.997204	p1389	2016-01-05	RSVB	RSVB		28.7	Concordant	0.49886	Not in Antigenic Site	Not in a G domain	Not in L domain
NewRSVB2014_1846_A	Pre-pandemic	2015-2016	24205	NewRSVB2014	1846	T	A	N	228	synonymous_variant	p.Ile228Ile	C	7	0.994662	p1389	2016-01-05	RSVB	RSVB		28.7	Concordant	0.49886	Not in Antigenic Site	Not in a G domain	Not in L domain
NewRSVB2014_1870_C	Pre-pandemic	2015-2016	24205	NewRSVB2014	1870	T	C	N	236	synonymous_variant	p.Gly236Gly	C	7	0.994915	p1389	2016-01-05	RSVB	RSVB		28.7	Concordant	0.49886	Not in Antigenic Site	Not in a G domain	Not in L domain
NewRSVB2014_2394_C	Pre-pandemic	2015-2016	24205	NewRSVB2014	2394	T	C	P	8	synonymous_variant	p.Phe8Phe	C	4	0.99429	p1389	2016-01-05	RSVB	RSVB		28.7	Concordant	0.49886	Not in Antigenic Site	Not in a G domain	Not in L domain
NewRSVB2014_2736_A	Pre-pandemic	2015-2016	24205	NewRSVB2014	2736	G	A	P	122	synonymous_variant	p.Glu122Glu	C	4	0.992005	p1389	2016-01-05	RSVB	RSVB		28.7	Concordant	0.49886	Not in Antigenic Site	Not in a G domain	Not in L domain
NewRSVB2014_2862_C	Pre-pandemic	2015-2016	24205	NewRSVB2014	2862	T	C	P	164	synonymous_variant	p.Asp164Asp	C	7	0.997739	p1389	2016-01-05	RSVB	RSVB		28.7	Concordant	0.49886	Not in Antigenic Site	Not in a G domain	Not in L domain
NewRSVB2014_3804_T	Pre-pandemic	2015-2016	24205	NewRSVB2014	3804	C	T	M	173	synonymous_variant	p.Asp173Asp	C	7	0.996064	p1389	2016-01-05	RSVB	RSVB		28.7	Concordant	0.49886	Not in Antigenic Site	Not in a G domain	Not in L domain
NewRSVB2014_3816_G	Pre-pandemic	2015-2016	24205	NewRSVB2014	3816	A	G	M	177	synonymous_variant	p.Leu177Leu	C	7	0.995595	p1389	2016-01-05	RSVB	RSVB		28.7	Concordant	0.49886	Not in Antigenic Site	Not in a G domain	Not in L domain
NewRSVB2014_3888_G	Pre-pandemic	2015-2016	24205	NewRSVB2014	3888	A	G	M	201	synonymous_variant	p.Val201Val	C	7	0.997314	p1389	2016-01-05	RSVB	RSVB		28.7	Concordant	0.49886	Not in Antigenic Site	Not in a G domain	Not in L domain
NewRSVB2014_3927_G	Pre-pandemic	2015-2016	24205	NewRSVB2014	3927	A	G	M	214	synonymous_variant	p.Lys214Lys	C	7	0.996811	p1389	2016-01-05	RSVB	RSVB		28.7	Concordant	0.49886	Not in Antigenic Site	Not in a G domain	Not in L domain
NewRSVB2014_4005_T	Pre-pandemic	2015-2016	24205	NewRSVB2014	4005	C	T	M	240	synonymous_variant	p.Thr240Thr	C	7	0.994412	p1389	2016-01-05	RSVB	RSVB		28.7	Concordant	0.49886	Not in Antigenic Site	Not in a G domain	Not in L domain
NewRSVB2014_4059_T	Pre-pandemic	2015-2016	24205	NewRSVB2014	4059	C	T	SH		upstream_gene_variant		C	7	0.994614	p1389	2016-01-05	RSVB	RSVB		28.7	Concordant	0.49886	Not in Antigenic Site	Not in a G domain	Not in L domain
NewRSVB2014_4072_C	Pre-pandemic	2015-2016	24205	NewRSVB2014	4072	T	C	SH		upstream_gene_variant		C	4	0.99833	p1389	2016-01-05	RSVB	RSVB		28.7	Concordant	0.49886	Not in Antigenic Site	Not in a G domain	Not in L domain
NewRSVB2014_4139_A	Pre-pandemic	2015-2016	24205	NewRSVB2014	4139	C	A	SH		upstream_gene_variant		C	4	0.995766	p1389	2016-01-05	RSVB	RSVB		28.7	Concordant	0.49886	Not in Antigenic Site	Not in a G domain	Not in L domain
NewRSVB2014_4175_T	Pre-pandemic	2015-2016	24205	NewRSVB2014	4175	C	T	SH		upstream_gene_variant		C	7	0.991913	p1389	2016-01-05	RSVB	RSVB		28.7	Concordant	0.49886	Not in Antigenic Site	Not in a G domain	Not in L domain
NewRSVB2014_4214_C	Pre-pandemic	2015-2016	24205	NewRSVB2014	4214	T	C	SH		upstream_gene_variant		C	7	0.995243	p1389	2016-01-05	RSVB	RSVB		28.7	Concordant	0.49886	Not in Antigenic Site	Not in a G domain	Not in L domain
NewRSVB2014_4232_A	Pre-pandemic	2015-2016	24205	NewRSVB2014	4232	C	A	SH		upstream_gene_variant		C	7	0.99227	p1389	2016-01-05	RSVB	RSVB		28.7	Concordant	0.49886	Not in Antigenic Site	Not in a G domain	Not in L domain
NewRSVB2014_4269_C	Pre-pandemic	2015-2016	24205	NewRSVB2014	4269	T	C	SH		upstream_gene_variant		C	7	0.997018	p1389	2016-01-05	RSVB	RSVB		28.7	Concordant	0.49886	Not in Antigenic Site	Not in a G domain	Not in L domain
NewRSVB2014_4299_C	Pre-pandemic	2015-2016	24205	NewRSVB2014	4299	T	C	SH		upstream_gene_variant		C	7	0.998159	p1389	2016-01-05	RSVB	RSVB		28.7	Concordant	0.49886	Not in Antigenic Site	Not in a G domain	Not in L domain
NewRSVB2014_4309_C	Pre-pandemic	2015-2016	24205	NewRSVB2014	4309	T	C	SH		upstream_gene_variant		C	7	0.998096	p1389	2016-01-05	RSVB	RSVB		28.7	Concordant	0.49886	Not in Antigenic Site	Not in a G domain	Not in L domain
NewRSVB2014_4311_T	Pre-pandemic	2015-2016	24205	NewRSVB2014	4311	C	T	SH		upstream_gene_variant		C	7	0.995644	p1389	2016-01-05	RSVB	RSVB		28.7	Concordant	0.49886	Not in Antigenic Site	Not in a G domain	Not in L domain
NewRSVB2014_4321_T	Pre-pandemic	2015-2016	24205	NewRSVB2014	4321	C	T	SH		upstream_gene_variant		C	7	0.998168	p1389	2016-01-05	RSVB	RSVB		28.7	Concordant	0.49886	Not in Antigenic Site	Not in a G domain	Not in L domain
NewRSVB2014_4470_T	Pre-pandemic	2015-2016	24205	NewRSVB2014	4470	C	T	SH	49	missense_variant	p.Thr49Ile	C	7	0.995127	p1389	2016-01-05	RSVB	RSVB		28.7	Concordant	0.49886	Not in Antigenic Site	Not in a G domain	Not in L domain
NewRSVB2014_4477_C	Pre-pandemic	2015-2016	24205	NewRSVB2014	4477	T	C	SH	51	synonymous_variant	p.Cys51Cys	C	7	0.994224	p1389	2016-01-05	RSVB	RSVB		28.7	Concordant	0.49886	Not in Antigenic Site	Not in a G domain	Not in L domain
NewRSVB2014_4542_T	Pre-pandemic	2015-2016	24205	NewRSVB2014	4542	G	T	G		upstream_gene_variant		C	4	0.997648	p1389	2016-01-05	RSVB	RSVB		28.7	Concordant	0.49886	Not in Antigenic Site	Not in a G domain	Not in L domain
NewRSVB2014_4560_G	Pre-pandemic	2015-2016	24205	NewRSVB2014	4560	A	G	G		upstream_gene_variant		C	7	0.988509	p1389	2016-01-05	RSVB	RSVB		28.7	Concordant	0.49886	Not in Antigenic Site	Not in a G domain	Not in L domain
NewRSVB2014_4601_C	Pre-pandemic	2015-2016	24205	NewRSVB2014	4601	T	C	G		upstream_gene_variant		C	7	0.996169	p1389	2016-01-05	RSVB	RSVB		28.7	Concordant	0.49886	Not in Antigenic Site	Not in a G domain	Not in L domain
NewRSVB2014_4711_A	Pre-pandemic	2015-2016	24205	NewRSVB2014	4711	C	A	G		upstream_gene_variant		C	7	0.99562	p1389	2016-01-05	RSVB	RSVB		28.7	Concordant	0.49886	Not in Antigenic Site	Not in a G domain	Not in L domain
NewRSVB2014_4873_T	Pre-pandemic	2015-2016	24205	NewRSVB2014	4873	C	T	G	54	synonymous_variant	p.Leu54Leu	C	7	0.989886	p1389	2016-01-05	RSVB	RSVB		28.7	Concordant	0.49886	Not in Antigenic Site	Transmembrane domain	Not in L domain
NewRSVB2014_4916_A	Pre-pandemic	2015-2016	24205	NewRSVB2014	4916	G	A	G	69	missense_variant	p.Val69Ile	C	4	0.985461	p1389	2016-01-05	RSVB	RSVB		28.7	Concordant	0.49886	Not in Antigenic Site	Mucin-like region I	Not in L domain
NewRSVB2014_4971_C	Pre-pandemic	2015-2016	24205	NewRSVB2014	4971	T	C	G	87	missense_variant	p.Ile87Thr	C	8	0.998204	p1389	2016-01-05	RSVB	RSVB		28.7	Concordant	0.49886	Not in Antigenic Site	Mucin-like region I	Not in L domain
NewRSVB2014_5030_G	Pre-pandemic	2015-2016	24205	NewRSVB2014	5030	A	G	G	107	missense_variant	p.Thr107Ala	C	7	0.994194	p1389	2016-01-05	RSVB	RSVB		28.7	Concordant	0.49886	Not in Antigenic Site	Mucin-like region I	Not in L domain
NewRSVB2014_5071_C	Pre-pandemic	2015-2016	24205	NewRSVB2014	5071	T	C	G	120	synonymous_variant	p.Pro120Pro	C	7	0.997161	p1389	2016-01-05	RSVB	RSVB		28.7	Concordant	0.49886	Not in Antigenic Site	Mucin-like region I	Not in L domain
NewRSVB2014_5118_C	Pre-pandemic	2015-2016	24205	NewRSVB2014	5118	G	C	G	136	missense_variant	p.Arg136Thr	C	7	0.998923	p1389	2016-01-05	RSVB	RSVB		28.7	Concordant	0.49886	Not in Antigenic Site	Mucin-like region I	Not in L domain
NewRSVB2014_5215_T	Pre-pandemic	2015-2016	24205	NewRSVB2014	5215	C	T	G	168	synonymous_variant	p.Phe168Phe	C	7	0.996738	p1389	2016-01-05	RSVB	RSVB		28.7	Concordant	0.49886	Not in Antigenic Site	Central conserved domain	Not in L domain
NewRSVB2014_5304_C	Pre-pandemic	2015-2016	24205	NewRSVB2014	5304	T	C	G	198	missense_variant	p.Ile198Thr	C	7	0.989135	p1389	2016-01-05	RSVB	RSVB		28.7	Concordant	0.49886	Not in Antigenic Site	Heparin Binding domain	Not in L domain
NewRSVB2014_5385_A	Pre-pandemic	2015-2016	24205	NewRSVB2014	5385	C	A	G	225	missense_variant	p.Thr225Asn	C	4	0.981411	p1389	2016-01-05	RSVB	RSVB		28.7	Concordant	0.49886	Not in Antigenic Site	Mucin-like region II	Not in L domain
NewRSVB2014_5392_C	Pre-pandemic	2015-2016	24205	NewRSVB2014	5392	T	C	G	227	synonymous_variant	p.Ile227Ile	C	5	0.995721	p1389	2016-01-05	RSVB	RSVB		28.7	Concordant	0.49886	Not in Antigenic Site	Mucin-like region II	Not in L domain
NewRSVB2014_5422_T	Pre-pandemic	2015-2016	24205	NewRSVB2014	5422	C	T	G	237	synonymous_variant	p.Thr237Thr	C	7	0.989315	p1389	2016-01-05	RSVB	RSVB		28.7	Concordant	0.49886	Not in Antigenic Site	Mucin-like region II	Not in L domain
NewRSVB2014_5466_T	Pre-pandemic	2015-2016	24205	NewRSVB2014	5466	C	T	G	252	missense_variant	p.Thr252Ile	C	2	0.98491	p1389	2016-01-05	RSVB	RSVB		28.7	Concordant	0.49886	Not in Antigenic Site	Mucin-like region II	Not in L domain
NewRSVB2014_5547_C	Pre-pandemic	2015-2016	24205	NewRSVB2014	5547	T	C	G	279	missense_variant	p.Ile279Thr	C	7	0.995418	p1389	2016-01-05	RSVB	RSVB		28.7	Concordant	0.49886	Not in Antigenic Site	Mucin-like region II	Not in L domain
NewRSVB2014_5560_T	Pre-pandemic	2015-2016	24205	NewRSVB2014	5560	C	T	G	283	synonymous_variant	p.Ser283Ser	C	7	0.994992	p1389	2016-01-05	RSVB	RSVB		28.7	Concordant	0.49886	Not in Antigenic Site	Mucin-like region II	Not in L domain
NewRSVB2014_5638_T	Pre-pandemic	2015-2016	24205	NewRSVB2014	5638	C	T	G	309	synonymous_variant	p.Ser309Ser	C	7	0.990583	p1389	2016-01-05	RSVB	RSVB		28.7	Concordant	0.49886	Not in Antigenic Site	Mucin-like region II	Not in L domain
NewRSVB2014_5646_G	Pre-pandemic	2015-2016	24205	NewRSVB2014	5646	A	G	F		upstream_gene_variant		C	2	0.993199	p1389	2016-01-05	RSVB	RSVB		28.7	Concordant	0.49886	Not in Antigenic Site	Not in a G domain	Not in L domain
NewRSVB2014_5651_T	Pre-pandemic	2015-2016	24205	NewRSVB2014	5651	C	T	F		upstream_gene_variant		C	4	0.988176	p1389	2016-01-05	RSVB	RSVB		28.7	Concordant	0.49886	Not in Antigenic Site	Not in a G domain	Not in L domain
NewRSVB2014_5692_A	Pre-pandemic	2015-2016	24205	NewRSVB2014	5692	G	A	F		upstream_gene_variant		C	4	0.997815	p1389	2016-01-05	RSVB	RSVB		28.7	Concordant	0.49886	Not in Antigenic Site	Not in a G domain	Not in L domain
NewRSVB2014_5717_A	Pre-pandemic	2015-2016	24205	NewRSVB2014	5717	G	A	F		upstream_gene_variant		C	4	0.998567	p1389	2016-01-05	RSVB	RSVB		28.7	Concordant	0.49886	Not in Antigenic Site	Not in a G domain	Not in L domain
NewRSVB2014_5807_T	Pre-pandemic	2015-2016	24205	NewRSVB2014	5807	C	T	F	22	synonymous_variant	p.Leu22Leu	C	7	0.992582	p1389	2016-01-05	RSVB	RSVB		28.7	Concordant	0.49886	Not in Antigenic Site	Not in a G domain	Not in L domain
NewRSVB2014_5846_A	Pre-pandemic	2015-2016	24205	NewRSVB2014	5846	G	A	F	35	synonymous_variant	p.Ser35Ser	C	7	0.997087	p1389	2016-01-05	RSVB	RSVB		28.7	Concordant	0.49886	Not in Antigenic Site	Not in a G domain	Not in L domain
NewRSVB2014_5885_G	Pre-pandemic	2015-2016	24205	NewRSVB2014	5885	A	G	F	48	synonymous_variant	p.Leu48Leu	C	4	0.996822	p1389	2016-01-05	RSVB	RSVB		28.7	Concordant	0.49886	Antigenic Site IIIa	Not in a G domain	Not in L domain
NewRSVB2014_5900_C	Pre-pandemic	2015-2016	24205	NewRSVB2014	5900	T	C	F	53	synonymous_variant	p.Tyr53Tyr	C	4	0.994543	p1389	2016-01-05	RSVB	RSVB		28.7	Concordant	0.49886	Not in Antigenic Site	Not in a G domain	Not in L domain
NewRSVB2014_6049_T	Pre-pandemic	2015-2016	24205	NewRSVB2014	6049	C	T	F	103	missense_variant	p.Ala103Val	C	7	0.994268	p1389	2016-01-05	RSVB	RSVB		28.7	Concordant	0.49886	Not in Antigenic Site	Not in a G domain	Not in L domain
NewRSVB2014_6256_A	Pre-pandemic	2015-2016	24205	NewRSVB2014	6256	T	A	F	172	missense_variant	p.Leu172Gln	C	7	0.999547	p1389	2016-01-05	RSVB	RSVB		28.7	Concordant	0.49886	Antigenic Site V	Not in a G domain	Not in L domain
NewRSVB2014_6258_C	Pre-pandemic	2015-2016	24205	NewRSVB2014	6258	T	C	F	173	missense_variant	p.Ser173Pro	C	7	0.997235	p1389	2016-01-05	RSVB	RSVB		28.7	Concordant	0.49886	Antigenic Site V	Not in a G domain	Not in L domain
NewRSVB2014_6259_T	Pre-pandemic	2015-2016	24205	NewRSVB2014	6259	C	T	F	173	missense_variant	p.Ser173Phe	C	7	0.996317	p1389	2016-01-05	RSVB	RSVB		28.7	Concordant	0.49886	Antigenic Site V	Not in a G domain	Not in L domain
NewRSVB2014_6311_T	Pre-pandemic	2015-2016	24205	NewRSVB2014	6311	C	T	F	190	synonymous_variant	p.Ser190Ser	C	4	0.995004	p1389	2016-01-05	RSVB	RSVB		28.7	Concordant	0.49886	Antigenic Site V	Not in a G domain	Not in L domain
NewRSVB2014_6383_A	Pre-pandemic	2015-2016	24205	NewRSVB2014	6383	T	A	F	214	synonymous_variant	p.Ile214Ile	C	7	0.994709	p1389	2016-01-05	RSVB	RSVB		28.7	Concordant	0.49886	Not in Antigenic Site	Not in a G domain	Not in L domain
NewRSVB2014_6803_A	Pre-pandemic	2015-2016	24205	NewRSVB2014	6803	G	A	F	354	synonymous_variant	p.Gln354Gln	C	7	0.993551	p1389	2016-01-05	RSVB	RSVB		28.7	Concordant	0.49886	Not in Antigenic Site	Not in a G domain	Not in L domain
NewRSVB2014_6998_G	Pre-pandemic	2015-2016	24205	NewRSVB2014	6998	A	G	F	419	synonymous_variant	p.Lys419Lys	C	7	0.99856	p1389	2016-01-05	RSVB	RSVB		28.7	Concordant	0.49886	Not in Antigenic Site	Not in a G domain	Not in L domain
NewRSVB2014_7007_T	Pre-pandemic	2015-2016	24205	NewRSVB2014	7007	C	T	F	422	synonymous_variant	p.Cys422Cys	C	7	0.995338	p1389	2016-01-05	RSVB	RSVB		28.7	Concordant	0.49886	Antigenic Site IV	Not in a G domain	Not in L domain
NewRSVB2014_7112_T	Pre-pandemic	2015-2016	24205	NewRSVB2014	7112	C	T	F	457	synonymous_variant	p.Tyr457Tyr	C	7	0.996838	p1389	2016-01-05	RSVB	RSVB		28.7	Concordant	0.49886	Antigenic Site IV	Not in a G domain	Not in L domain
NewRSVB2014_7268_T	Pre-pandemic	2015-2016	24205	NewRSVB2014	7268	C	T	F	509	synonymous_variant	p.Ser509Ser	C	4	0.99461	p1389	2016-01-05	RSVB	RSVB		28.7	Concordant	0.49886	Not in Antigenic Site	Not in a G domain	Not in L domain
NewRSVB2014_7416_T	Pre-pandemic	2015-2016	24205	NewRSVB2014	7416	C	T	F	559	synonymous_variant	p.Leu559Leu	C	7	0.993393	p1389	2016-01-05	RSVB	RSVB		28.7	Concordant	0.49886	Not in Antigenic Site	Not in a G domain	Not in L domain
NewRSVB2014_7494_T	Pre-pandemic	2015-2016	24205	NewRSVB2014	7494	C	T	M2-1		upstream_gene_variant		C	4	0.993925	p1389	2016-01-05	RSVB	RSVB		28.7	Concordant	0.49886	Not in Antigenic Site	Not in a G domain	Not in L domain
NewRSVB2014_7511_T	Pre-pandemic	2015-2016	24205	NewRSVB2014	7511	C	T	M2-1		upstream_gene_variant		C	7	0.995002	p1389	2016-01-05	RSVB	RSVB		28.7	Concordant	0.49886	Not in Antigenic Site	Not in a G domain	Not in L domain
NewRSVB2014_7535_G	Pre-pandemic	2015-2016	24205	NewRSVB2014	7535	A	G	M2-1		upstream_gene_variant		C	7	0.990585	p1389	2016-01-05	RSVB	RSVB		28.7	Concordant	0.49886	Not in Antigenic Site	Not in a G domain	Not in L domain
NewRSVB2014_7596_G	Pre-pandemic	2015-2016	24205	NewRSVB2014	7596	A	G	M2-1		upstream_gene_variant		C	4	0.996174	p1389	2016-01-05	RSVB	RSVB		28.7	Concordant	0.49886	Not in Antigenic Site	Not in a G domain	Not in L domain
NewRSVB2014_7628_G	Pre-pandemic	2015-2016	24205	NewRSVB2014	7628	A	G	M2-1		upstream_gene_variant		C	7	0.985133	p1389	2016-01-05	RSVB	RSVB		28.7	Concordant	0.49886	Not in Antigenic Site	Not in a G domain	Not in L domain
NewRSVB2014_7839_G	Pre-pandemic	2015-2016	24205	NewRSVB2014	7839	A	G	M2-1	49	synonymous_variant	p.Ser49Ser	C	4	0.994395	p1389	2016-01-05	RSVB	RSVB		28.7	Concordant	0.49886	Not in Antigenic Site	Not in a G domain	Not in L domain
NewRSVB2014_8031_A	Pre-pandemic	2015-2016	24205	NewRSVB2014	8031	G	A	M2-1	113	synonymous_variant	p.Lys113Lys	C	4	0.997689	p1389	2016-01-05	RSVB	RSVB		28.7	Concordant	0.49886	Not in Antigenic Site	Not in a G domain	Not in L domain
NewRSVB2014_8040_T	Pre-pandemic	2015-2016	24205	NewRSVB2014	8040	C	T	M2-1	116	synonymous_variant	p.Asp116Asp	C	7	0.99532	p1389	2016-01-05	RSVB	RSVB		28.7	Concordant	0.49886	Not in Antigenic Site	Not in a G domain	Not in L domain
NewRSVB2014_8233_A	Pre-pandemic	2015-2016	24205	NewRSVB2014	8233	G	A	M2-1	181	missense_variant	p.Val181Ile	C	7	0.995657	p1389	2016-01-05	RSVB	RSVB		28.7	Concordant	0.49886	Not in Antigenic Site	Not in a G domain	Not in L domain
NewRSVB2014_8377_A	Pre-pandemic	2015-2016	24205	NewRSVB2014	8377	G	A	M2-2	44	synonymous_variant	p.Leu44Leu	C	7	0.998342	p1389	2016-01-05	RSVB	RSVB		28.7	Concordant	0.49886	Not in Antigenic Site	Not in a G domain	Not in L domain
NewRSVB2014_8396_C	Pre-pandemic	2015-2016	24205	NewRSVB2014	8396	T	C	M2-2	51	synonymous_variant	p.Leu51Leu	C	4	0.990842	p1389	2016-01-05	RSVB	RSVB		28.7	Concordant	0.49886	Not in Antigenic Site	Not in a G domain	Not in L domain
NewRSVB2014_8570_A	Pre-pandemic	2015-2016	24205	NewRSVB2014	8570	G	A	L		upstream_gene_variant		C	7	0.991989	p1389	2016-01-05	RSVB	RSVB		28.7	Concordant	0.49886	Not in Antigenic Site	Not in a G domain	Not in L domain
NewRSVB2014_8749_A	Pre-pandemic	2015-2016	24205	NewRSVB2014	8749	C	A	L	56	missense_variant	p.Leu56Ile	C	7	0.992812	p1389	2016-01-05	RSVB	RSVB		28.7	Concordant	0.49886	Not in Antigenic Site	Not in a G domain	RNA dependent RNA polymerization (RdRp)
NewRSVB2014_8880_A	Pre-pandemic	2015-2016	24205	NewRSVB2014	8880	G	A	L	99	synonymous_variant	p.Ser99Ser	C	4	0.99193	p1389	2016-01-05	RSVB	RSVB		28.7	Concordant	0.49886	Not in Antigenic Site	Not in a G domain	RNA dependent RNA polymerization (RdRp)
NewRSVB2014_9079_G	Pre-pandemic	2015-2016	24205	NewRSVB2014	9079	A	G	L	166	missense_variant	p.Asn166Asp	C	4	0.992191	p1389	2016-01-05	RSVB	RSVB		28.7	Concordant	0.49886	Not in Antigenic Site	Not in a G domain	RNA dependent RNA polymerization (RdRp)
NewRSVB2014_9105_T	Pre-pandemic	2015-2016	24205	NewRSVB2014	9105	C	T	L	174	synonymous_variant	p.Asp174Asp	C	7	0.992374	p1389	2016-01-05	RSVB	RSVB		28.7	Concordant	0.49886	Not in Antigenic Site	Not in a G domain	RNA dependent RNA polymerization (RdRp)
NewRSVB2014_9159_G	Pre-pandemic	2015-2016	24205	NewRSVB2014	9159	A	G	L	192	synonymous_variant	p.Lys192Lys	C	7	0.971839	p1389	2016-01-05	RSVB	RSVB		28.7	Concordant	0.49886	Not in Antigenic Site	Not in a G domain	RNA dependent RNA polymerization (RdRp)
NewRSVB2014_9264_G	Pre-pandemic	2015-2016	24205	NewRSVB2014	9264	A	G	L	227	synonymous_variant	p.Lys227Lys	C	4	0.992417	p1389	2016-01-05	RSVB	RSVB		28.7	Concordant	0.49886	Not in Antigenic Site	Not in a G domain	RNA dependent RNA polymerization (RdRp)
NewRSVB2014_9343_C	Pre-pandemic	2015-2016	24205	NewRSVB2014	9343	T	C	L	254	missense_variant	p.Tyr254His	C	4	0.988666	p1389	2016-01-05	RSVB	RSVB		28.7	Concordant	0.49886	Not in Antigenic Site	Not in a G domain	RNA dependent RNA polymerization (RdRp)
NewRSVB2014_9366_T	Pre-pandemic	2015-2016	24205	NewRSVB2014	9366	C	T	L	261	synonymous_variant	p.Ile261Ile	C	7	0.995119	p1389	2016-01-05	RSVB	RSVB		28.7	Concordant	0.49886	Not in Antigenic Site	Not in a G domain	RNA dependent RNA polymerization (RdRp)
NewRSVB2014_9414_C	Pre-pandemic	2015-2016	24205	NewRSVB2014	9414	T	C	L	277	synonymous_variant	p.Leu277Leu	C	7	0.994527	p1389	2016-01-05	RSVB	RSVB		28.7	Concordant	0.49886	Not in Antigenic Site	Not in a G domain	RNA dependent RNA polymerization (RdRp)
NewRSVB2014_9531_C	Pre-pandemic	2015-2016	24205	NewRSVB2014	9531	T	C	L	316	synonymous_variant	p.Tyr316Tyr	C	7	0.987418	p1389	2016-01-05	RSVB	RSVB		28.7	Concordant	0.49886	Not in Antigenic Site	Not in a G domain	RNA dependent RNA polymerization (RdRp)
NewRSVB2014_9705_T	Pre-pandemic	2015-2016	24205	NewRSVB2014	9705	C	T	L	374	synonymous_variant	p.Asp374Asp	C	7	0.995876	p1389	2016-01-05	RSVB	RSVB		28.7	Concordant	0.49886	Not in Antigenic Site	Not in a G domain	RNA dependent RNA polymerization (RdRp)
NewRSVB2014_10479_G	Pre-pandemic	2015-2016	24205	NewRSVB2014	10479	A	G	L	632	synonymous_variant	p.Gln632Gln	C	4	0.996419	p1389	2016-01-05	RSVB	RSVB		28.7	Concordant	0.49886	Not in Antigenic Site	Not in a G domain	RNA dependent RNA polymerization (RdRp)
NewRSVB2014_10515_A	Pre-pandemic	2015-2016	24205	NewRSVB2014	10515	G	A	L	644	synonymous_variant	p.Glu644Glu	C	7	0.997363	p1389	2016-01-05	RSVB	RSVB		28.7	Concordant	0.49886	Not in Antigenic Site	Not in a G domain	RNA dependent RNA polymerization (RdRp)
NewRSVB2014_10707_C	Pre-pandemic	2015-2016	24205	NewRSVB2014	10707	T	C	L	708	synonymous_variant	p.Phe708Phe	C	4	0.996639	p1389	2016-01-05	RSVB	RSVB		28.7	Concordant	0.49886	Not in Antigenic Site	Not in a G domain	RNA dependent RNA polymerization (RdRp)
NewRSVB2014_10726_G	Pre-pandemic	2015-2016	24205	NewRSVB2014	10726	A	G	L	715	missense_variant	p.Ile715Val	C	7	0.996711	p1389	2016-01-05	RSVB	RSVB		28.7	Concordant	0.49886	Not in Antigenic Site	Not in a G domain	RNA dependent RNA polymerization (RdRp)
NewRSVB2014_11172_T	Pre-pandemic	2015-2016	24205	NewRSVB2014	11172	C	T	L	863	synonymous_variant	p.Ser863Ser	C	7	0.995894	p1389	2016-01-05	RSVB	RSVB		28.7	Concordant	0.49886	Not in Antigenic Site	Not in a G domain	RNA dependent RNA polymerization (RdRp)
NewRSVB2014_11373_T	Pre-pandemic	2015-2016	24205	NewRSVB2014	11373	C	T	L	930	synonymous_variant	p.Asn930Asn	C	7	0.997211	p1389	2016-01-05	RSVB	RSVB		28.7	Concordant	0.49886	Not in Antigenic Site	Not in a G domain	RNA dependent RNA polymerization (RdRp)
NewRSVB2014_11418_T	Pre-pandemic	2015-2016	24205	NewRSVB2014	11418	A	T	L	945	synonymous_variant	p.Ala945Ala	C	7	0.992713	p1389	2016-01-05	RSVB	RSVB		28.7	Concordant	0.49886	Not in Antigenic Site	Not in a G domain	RNA dependent RNA polymerization (RdRp)
NewRSVB2014_11505_A	Pre-pandemic	2015-2016	24205	NewRSVB2014	11505	G	A	L	974	synonymous_variant	p.Ala974Ala	C	4	0.993851	p1389	2016-01-05	RSVB	RSVB		28.7	Concordant	0.49886	Not in Antigenic Site	Not in a G domain	Capping (PRNTase)
NewRSVB2014_12246_A	Pre-pandemic	2015-2016	24205	NewRSVB2014	12246	G	A	L	1221	synonymous_variant	p.Ser1221Ser	C	7	0.994083	p1389	2016-01-05	RSVB	RSVB		28.7	Concordant	0.49886	Not in Antigenic Site	Not in a G domain	Capping (PRNTase)
NewRSVB2014_12384_A	Pre-pandemic	2015-2016	24205	NewRSVB2014	12384	G	A	L	1267	synonymous_variant	p.Thr1267Thr	C	7	0.998127	p1389	2016-01-05	RSVB	RSVB		28.7	Concordant	0.49886	Not in Antigenic Site	Not in a G domain	Capping (PRNTase)
NewRSVB2014_12552_G	Pre-pandemic	2015-2016	24205	NewRSVB2014	12552	A	G	L	1323	synonymous_variant	p.Lys1323Lys	C	7	0.996226	p1389	2016-01-05	RSVB	RSVB		28.7	Concordant	0.49886	Not in Antigenic Site	Not in a G domain	Capping (PRNTase)
NewRSVB2014_12993_T	Pre-pandemic	2015-2016	24205	NewRSVB2014	12993	C	T	L	1470	synonymous_variant	p.Ser1470Ser	C	7	0.994733	p1389	2016-01-05	RSVB	RSVB		28.7	Concordant	0.49886	Not in Antigenic Site	Not in a G domain	Connector domain (CD)
NewRSVB2014_13392_T	Pre-pandemic	2015-2016	24205	NewRSVB2014	13392	C	T	L	1603	synonymous_variant	p.Gly1603Gly	C	7	0.996361	p1389	2016-01-05	RSVB	RSVB		28.7	Concordant	0.49886	Not in Antigenic Site	Not in a G domain	Connector domain (CD)
NewRSVB2014_13617_C	Pre-pandemic	2015-2016	24205	NewRSVB2014	13617	T	C	L	1678	synonymous_variant	p.Tyr1678Tyr	C	7	0.996397	p1389	2016-01-05	RSVB	RSVB		28.7	Concordant	0.49886	Not in Antigenic Site	Not in a G domain	Connector domain (CD)
NewRSVB2014_13659_G	Pre-pandemic	2015-2016	24205	NewRSVB2014	13659	A	G	L	1692	synonymous_variant	p.Arg1692Arg	C	7	0.993739	p1389	2016-01-05	RSVB	RSVB		28.7	Concordant	0.49886	Not in Antigenic Site	Not in a G domain	Connector domain (CD)
NewRSVB2014_13717_G	Pre-pandemic	2015-2016	24205	NewRSVB2014	13717	A	G	L	1712	missense_variant	p.Thr1712Ala	C	7	0.993224	p1389	2016-01-05	RSVB	RSVB		28.7	Concordant	0.49886	Not in Antigenic Site	Not in a G domain	Connector domain (CD)
NewRSVB2014_13736_C	Pre-pandemic	2015-2016	24205	NewRSVB2014	13736	T	C	L	1718	missense_variant	p.Leu1718Ser	C	4	0.993761	p1389	2016-01-05	RSVB	RSVB		28.7	Concordant	0.49886	Not in Antigenic Site	Not in a G domain	Connector domain (CD)
NewRSVB2014_13790_G	Pre-pandemic	2015-2016	24205	NewRSVB2014	13790	A	G	L	1736	missense_variant	p.Asn1736Ser	C	7	0.995507	p1389	2016-01-05	RSVB	RSVB		28.7	Concordant	0.49886	Not in Antigenic Site	Not in a G domain	Connector domain (CD)
NewRSVB2014_14088_A	Pre-pandemic	2015-2016	24205	NewRSVB2014	14088	G	A	L	1835	synonymous_variant	p.Glu1835Glu	C	7	0.995949	p1389	2016-01-05	RSVB	RSVB		28.7	Concordant	0.49886	Not in Antigenic Site	Not in a G domain	Cap methyltransferase (MT)
NewRSVB2014_14388_T	Pre-pandemic	2015-2016	24205	NewRSVB2014	14388	C	T	L	1935	synonymous_variant	p.Cys1935Cys	C	7	0.996909	p1389	2016-01-05	RSVB	RSVB		28.7	Concordant	0.49886	Not in Antigenic Site	Not in a G domain	Cap methyltransferase (MT)
NewRSVB2014_14505_C	Pre-pandemic	2015-2016	24205	NewRSVB2014	14505	T	C	L	1974	synonymous_variant	p.Tyr1974Tyr	C	7	0.995297	p1389	2016-01-05	RSVB	RSVB		28.7	Concordant	0.49886	Not in Antigenic Site	Not in a G domain	Cap methyltransferase (MT)
NewRSVB2014_15000_A	Pre-pandemic	2015-2016	24205	NewRSVB2014	15000	G	A	L	2139	synonymous_variant	p.Leu2139Leu	C	7	0.998701	p1389	2016-01-05	RSVB	RSVB		28.7	Concordant	0.49886	Not in Antigenic Site	Not in a G domain	C-terminal domain
NewRSVB2014_15132_T	Pre-pandemic	2015-2016	24205	NewRSVB2014	15132	C	T	L		downstream_gene_variant		C	7	0.984135	p1389	2016-01-05	RSVB	RSVB		28.7	Concordant	0.49886	Not in Antigenic Site	Not in a G domain	Not in L domain
NewRSVB2014_15188_C	Pre-pandemic	2015-2016	24205	NewRSVB2014	15188	T	C	L		downstream_gene_variant		C	4	0.995243	p1389	2016-01-05	RSVB	RSVB		28.7	Concordant	0.49886	Not in Antigenic Site	Not in a G domain	Not in L domain
NewRSVB2014_15244_C	Pre-pandemic	2015-2016	24205	NewRSVB2014	15244	T	C	L		downstream_gene_variant		C	7	0.997324	p1389	2016-01-05	RSVB	RSVB		28.7	Concordant	0.49886	Not in Antigenic Site	Not in a G domain	Not in L domain
NewRSVB2014_15278_G	Pre-pandemic	2015-2016	24205	NewRSVB2014	15278	N	G	L		downstream_gene_variant		C	3	0.991736	p1389	2016-01-05	RSVB	RSVB		28.7	Concordant	0.49886	Not in Antigenic Site	Not in a G domain	Not in L domain
NewRSVA2014_38_C	Pre-pandemic	2015-2016	24211	NewRSVA2014	38	N	C	NS1		upstream_gene_variant		C	2	0.964539	p1389	2016-01-06	RSVA	RSVA	23.8		Concordant	0.496936	Not in Antigenic Site	Not in a G domain	Not in L domain
NewRSVA2014_121_C	Pre-pandemic	2015-2016	24211	NewRSVA2014	121	T	C	NS1	7	synonymous_variant	p.Ser7Ser	C	4	0.994054	p1389	2016-01-06	RSVA	RSVA	23.8		Concordant	0.496936	Not in Antigenic Site	Not in a G domain	Not in L domain
NewRSVA2014_214_C	Pre-pandemic	2015-2016	24211	NewRSVA2014	214	T	C	NS1	38	synonymous_variant	p.Thr38Thr	C	4	0.990377	p1389	2016-01-06	RSVA	RSVA	23.8		Concordant	0.496936	Not in Antigenic Site	Not in a G domain	Not in L domain
NewRSVA2014_1030_A	Pre-pandemic	2015-2016	24211	NewRSVA2014	1030	C	A	N		upstream_gene_variant		C	5	0.991447	p1389	2016-01-06	RSVA	RSVA	23.8		Concordant	0.496936	Not in Antigenic Site	Not in a G domain	Not in L domain
NewRSVA2014_1043_C	Pre-pandemic	2015-2016	24211	NewRSVA2014	1043	T	C	N		upstream_gene_variant		C	4	0.975872	p1389	2016-01-06	RSVA	RSVA	23.8		Concordant	0.496936	Not in Antigenic Site	Not in a G domain	Not in L domain
NewRSVA2014_2726_A	Pre-pandemic	2015-2016	24211	NewRSVA2014	2726	G	A	P	126	synonymous_variant	p.Gln126Gln	C	4	0.991641	p1389	2016-01-06	RSVA	RSVA	23.8		Concordant	0.496936	Not in Antigenic Site	Not in a G domain	Not in L domain
NewRSVA2014_2813_A	Pre-pandemic	2015-2016	24211	NewRSVA2014	2813	G	A	P	155	synonymous_variant	p.Ala155Ala	C	4	0.995389	p1389	2016-01-06	RSVA	RSVA	23.8		Concordant	0.496936	Not in Antigenic Site	Not in a G domain	Not in L domain
NewRSVA2014_3068_C	Pre-pandemic	2015-2016	24211	NewRSVA2014	3068	T	C	P	240	synonymous_variant	p.Asp240Asp	C	7	0.992114	p1389	2016-01-06	RSVA	RSVA	23.8		Concordant	0.496936	Not in Antigenic Site	Not in a G domain	Not in L domain
NewRSVA2014_3076_C	Pre-pandemic	2015-2016	24211	NewRSVA2014	3076	T	C	M		upstream_gene_variant		C	1	0.995864	p1389	2016-01-06	RSVA	RSVA	23.8		Concordant	0.496936	Not in Antigenic Site	Not in a G domain	Not in L domain
NewRSVA2014_3156_C	Pre-pandemic	2015-2016	24211	NewRSVA2014	3156	T	C	M		upstream_gene_variant		C	2	0.988175	p1389	2016-01-06	RSVA	RSVA	23.8		Concordant	0.496936	Not in Antigenic Site	Not in a G domain	Not in L domain
NewRSVA2014_3166_C	Pre-pandemic	2015-2016	24211	NewRSVA2014	3166	T	C	M		upstream_gene_variant		C	5	0.981912	p1389	2016-01-06	RSVA	RSVA	23.8		Concordant	0.496936	Not in Antigenic Site	Not in a G domain	Not in L domain
NewRSVA2014_3199_C	Pre-pandemic	2015-2016	24211	NewRSVA2014	3199	T	C	M		upstream_gene_variant		C	8	0.977353	p1389	2016-01-06	RSVA	RSVA	23.8		Concordant	0.496936	Not in Antigenic Site	Not in a G domain	Not in L domain
NewRSVA2014_3212_T	Pre-pandemic	2015-2016	24211	NewRSVA2014	3212	C	T	M		upstream_gene_variant		C	4	0.962116	p1389	2016-01-06	RSVA	RSVA	23.8		Concordant	0.496936	Not in Antigenic Site	Not in a G domain	Not in L domain
NewRSVA2014_3655_C	Pre-pandemic	2015-2016	24211	NewRSVA2014	3655	T	C	M	133	synonymous_variant	p.Thr133Thr	C	4	0.996348	p1389	2016-01-06	RSVA	RSVA	23.8		Concordant	0.496936	Not in Antigenic Site	Not in a G domain	Not in L domain
NewRSVA2014_4199_TA	Pre-pandemic	2015-2016	24211	NewRSVA2014	4199	T	TA	SH		upstream_gene_variant		C	5	0.761221	p1389	2016-01-06	RSVA	RSVA	23.8		Concordant	0.496936	Not in Antigenic Site	Not in a G domain	Not in L domain
NewRSVA2014_3838_T	Pre-pandemic	2015-2016	24211	NewRSVA2014	3838	C	T	M	194	synonymous_variant	p.Ile194Ile	C	4	0.99231	p1389	2016-01-06	RSVA	RSVA	23.8		Concordant	0.496936	Not in Antigenic Site	Not in a G domain	Not in L domain
NewRSVA2014_4170_C	Pre-pandemic	2015-2016	24211	NewRSVA2014	4170	T	C	SH		upstream_gene_variant		C	7	0.992031	p1389	2016-01-06	RSVA	RSVA	23.8		Concordant	0.496936	Not in Antigenic Site	Not in a G domain	Not in L domain
NewRSVA2014_4285_C	Pre-pandemic	2015-2016	24211	NewRSVA2014	4285	T	C	SH		upstream_gene_variant		C	1	0.998185	p1389	2016-01-06	RSVA	RSVA	23.8		Concordant	0.496936	Not in Antigenic Site	Not in a G domain	Not in L domain
NewRSVA2014_4305_C	Pre-pandemic	2015-2016	24211	NewRSVA2014	4305	T	C	SH	3	synonymous_variant	p.Asn3Asn	C	7	0.997791	p1389	2016-01-06	RSVA	RSVA	23.8		Concordant	0.496936	Not in Antigenic Site	Not in a G domain	Not in L domain
NewRSVA2014_4317_C	Pre-pandemic	2015-2016	24211	NewRSVA2014	4317	T	C	SH	7	synonymous_variant	p.Thr7Thr	C	8	0.996419	p1389	2016-01-06	RSVA	RSVA	23.8		Concordant	0.496936	Not in Antigenic Site	Not in a G domain	Not in L domain
NewRSVA2014_4523_T	Pre-pandemic	2015-2016	24211	NewRSVA2014	4523	C	T	G		upstream_gene_variant		C	4	0.980698	p1389	2016-01-06	RSVA	RSVA	23.8		Concordant	0.496936	Not in Antigenic Site	Not in a G domain	Not in L domain
NewRSVA2014_4526_C	Pre-pandemic	2015-2016	24211	NewRSVA2014	4526	T	C	G		upstream_gene_variant		C	7	0.992834	p1389	2016-01-06	RSVA	RSVA	23.8		Concordant	0.496936	Not in Antigenic Site	Not in a G domain	Not in L domain
NewRSVA2014_4807_T	Pre-pandemic	2015-2016	24211	NewRSVA2014	4807	C	T	G	42	missense_variant	p.Thr42Ile	C	7	0.989135	p1389	2016-01-06	RSVA	RSVA	23.8		Concordant	0.496936	Not in Antigenic Site	Transmembrane domain	Not in L domain
NewRSVA2014_5083_T	Pre-pandemic	2015-2016	24211	NewRSVA2014	5083	A	T	G	134	missense_variant	p.Lys134Ile	C	4	0.991002	p1389	2016-01-06	RSVA	RSVA	23.8		Concordant	0.496936	Not in Antigenic Site	Mucin-like region I	Not in L domain
NewRSVA2014_5376_A	Pre-pandemic	2015-2016	24211	NewRSVA2014	5376	G	A	G	232	missense_variant	p.Gly232Arg	C	4	0.987677	p1389	2016-01-06	RSVA	RSVA	23.8		Concordant	0.496936	Not in Antigenic Site	Mucin-like region II	Not in L domain
NewRSVA2014_5410_G	Pre-pandemic	2015-2016	24211	NewRSVA2014	5410	T	G	G	243	missense_variant	p.Ile243Ser	C	4	0.992402	p1389	2016-01-06	RSVA	RSVA	23.8		Concordant	0.496936	Not in Antigenic Site	Mucin-like region II	Not in L domain
NewRSVA2014_5466_A	Pre-pandemic	2015-2016	24211	NewRSVA2014	5466	G	A	G	262	missense_variant	p.Glu262Lys	C	4	0.99108	p1389	2016-01-06	RSVA	RSVA	23.8		Concordant	0.496936	Not in Antigenic Site	Mucin-like region II	Not in L domain
NewRSVA2014_5503_C	Pre-pandemic	2015-2016	24211	NewRSVA2014	5503	T	C	G	274	missense_variant	p.Leu274Pro	C	8	0.998579	p1389	2016-01-06	RSVA	RSVA	23.8		Concordant	0.496936	Not in Antigenic Site	Mucin-like region II	Not in L domain
NewRSVA2014_5510_G	Pre-pandemic	2015-2016	24211	NewRSVA2014	5510	A	G	G	276	synonymous_variant	p.Pro276Pro	C	7	0.992907	p1389	2016-01-06	RSVA	RSVA	23.8		Concordant	0.496936	Not in Antigenic Site	Mucin-like region II	Not in L domain
NewRSVA2014_5548_C	Pre-pandemic	2015-2016	24211	NewRSVA2014	5548	T	C	G	289	missense_variant	p.Leu289Pro	C	4	0.990875	p1389	2016-01-06	RSVA	RSVA	23.8		Concordant	0.496936	Not in Antigenic Site	Mucin-like region II	Not in L domain
NewRSVA2014_5575_C	Pre-pandemic	2015-2016	24211	NewRSVA2014	5575	T	C	G	298	missense_variant	p.Leu298Pro	C	8	0.997313	p1389	2016-01-06	RSVA	RSVA	23.8		Concordant	0.496936	Not in Antigenic Site	Mucin-like region II	Not in L domain
NewRSVA2014_5592_C	Pre-pandemic	2015-2016	24211	NewRSVA2014	5592	T	C	G	304	missense_variant	p.Tyr304His	C	8	0.987113	p1389	2016-01-06	RSVA	RSVA	23.8		Concordant	0.496936	Not in Antigenic Site	Mucin-like region II	Not in L domain
NewRSVA2014_5594_C	Pre-pandemic	2015-2016	24211	NewRSVA2014	5594	T	C	G	304	synonymous_variant	p.Tyr304Tyr	C	1	0.98726	p1389	2016-01-06	RSVA	RSVA	23.8		Concordant	0.496936	Not in Antigenic Site	Mucin-like region II	Not in L domain
NewRSVA2014_5623_C	Pre-pandemic	2015-2016	24211	NewRSVA2014	5623	T	C	G	314	missense_variant	p.Leu314Pro	C	4	0.995001	p1389	2016-01-06	RSVA	RSVA	23.8		Concordant	0.496936	Not in Antigenic Site	Mucin-like region II	Not in L domain
NewRSVA2014_5678_G	Pre-pandemic	2015-2016	24211	NewRSVA2014	5678	A	G	F		upstream_gene_variant		C	4	0.993077	p1389	2016-01-06	RSVA	RSVA	23.8		Concordant	0.496936	Not in Antigenic Site	Not in a G domain	Not in L domain
NewRSVA2014_5687_T	Pre-pandemic	2015-2016	24211	NewRSVA2014	5687	C	T	F		upstream_gene_variant		C	4	0.996026	p1389	2016-01-06	RSVA	RSVA	23.8		Concordant	0.496936	Not in Antigenic Site	Not in a G domain	Not in L domain
NewRSVA2014_5793_T	Pre-pandemic	2015-2016	24211	NewRSVA2014	5793	C	T	F	22	synonymous_variant	p.Phe22Phe	C	8	0.992132	p1389	2016-01-06	RSVA	RSVA	23.8		Concordant	0.496936	Not in Antigenic Site	Not in a G domain	Not in L domain
NewRSVA2014_6171_T	Pre-pandemic	2015-2016	24211	NewRSVA2014	6171	C	T	F	148	synonymous_variant	p.Ile148Ile	C	4	0.992757	p1389	2016-01-06	RSVA	RSVA	23.8		Concordant	0.496936	Antigenic Site V	Not in a G domain	Not in L domain
NewRSVA2014_6282_T	Pre-pandemic	2015-2016	24211	NewRSVA2014	6282	C	T	F	185	synonymous_variant	p.Val185Val	C	7	0.996415	p1389	2016-01-06	RSVA	RSVA	23.8		Concordant	0.496936	Antigenic Site V	Not in a G domain	Not in L domain
NewRSVA2014_6418_T	Pre-pandemic	2015-2016	24211	NewRSVA2014	6418	C	T	F	231	synonymous_variant	p.Leu231Leu	C	7	0.987216	p1389	2016-01-06	RSVA	RSVA	23.8		Concordant	0.496936	Not in Antigenic Site	Not in a G domain	Not in L domain
NewRSVA2014_7369_T	Pre-pandemic	2015-2016	24211	NewRSVA2014	7369	C	T	F	548	synonymous_variant	p.Leu548Leu	C	4	0.996932	p1389	2016-01-06	RSVA	RSVA	23.8		Concordant	0.496936	Not in Antigenic Site	Not in a G domain	Not in L domain
NewRSVA2014_7434_C	Pre-pandemic	2015-2016	24211	NewRSVA2014	7434	T	C	F	569	synonymous_variant	p.Asn569Asn	C	4	0.998074	p1389	2016-01-06	RSVA	RSVA	23.8		Concordant	0.496936	Not in Antigenic Site	Not in a G domain	Not in L domain
NewRSVA2014_7541_C	Pre-pandemic	2015-2016	24211	NewRSVA2014	7541	A	C	M2-1		upstream_gene_variant		C	5	0.993831	p1389	2016-01-06	RSVA	RSVA	23.8		Concordant	0.496936	Not in Antigenic Site	Not in a G domain	Not in L domain
NewRSVA2014_7892_T	Pre-pandemic	2015-2016	24211	NewRSVA2014	7892	C	T	M2-1	74	synonymous_variant	p.Leu74Leu	C	7	0.990815	p1389	2016-01-06	RSVA	RSVA	23.8		Concordant	0.496936	Not in Antigenic Site	Not in a G domain	Not in L domain
NewRSVA2014_7940_T	Pre-pandemic	2015-2016	24211	NewRSVA2014	7940	A	T	M2-1	90	synonymous_variant	p.Ile90Ile	C	7	0.728065	p1389	2016-01-06	RSVA	RSVA	23.8		Concordant	0.496936	Not in Antigenic Site	Not in a G domain	Not in L domain
NewRSVA2014_8360_G	Pre-pandemic	2015-2016	24211	NewRSVA2014	8360	A	G	M2-2	44	missense_variant	p.Asn44Ser	C	4	0.988238	p1389	2016-01-06	RSVA	RSVA	23.8		Concordant	0.496936	Not in Antigenic Site	Not in a G domain	Not in L domain
NewRSVA2014_8391_C	Pre-pandemic	2015-2016	24211	NewRSVA2014	8391	T	C	M2-2	54	synonymous_variant	p.Asn54Asn	C	4	0.990013	p1389	2016-01-06	RSVA	RSVA	23.8		Concordant	0.496936	Not in Antigenic Site	Not in a G domain	Not in L domain
NewRSVA2014_8859_T	Pre-pandemic	2015-2016	24211	NewRSVA2014	8859	G	T	L	99	synonymous_variant	p.Ser99Ser	C	4	0.966574	p1389	2016-01-06	RSVA	RSVA	23.8		Concordant	0.496936	Not in Antigenic Site	Not in a G domain	RNA dependent RNA polymerization (RdRp)
NewRSVA2014_9453_G	Pre-pandemic	2015-2016	24211	NewRSVA2014	9453	A	G	L	297	synonymous_variant	p.Lys297Lys	C	4	0.988466	p1389	2016-01-06	RSVA	RSVA	23.8		Concordant	0.496936	Not in Antigenic Site	Not in a G domain	RNA dependent RNA polymerization (RdRp)
NewRSVA2014_10095_G	Pre-pandemic	2015-2016	24211	NewRSVA2014	10095	A	G	L	511	synonymous_variant	p.Arg511Arg	C	4	0.994796	p1389	2016-01-06	RSVA	RSVA	23.8		Concordant	0.496936	Not in Antigenic Site	Not in a G domain	RNA dependent RNA polymerization (RdRp)
NewRSVA2014_10354_T	Pre-pandemic	2015-2016	24211	NewRSVA2014	10354	C	T	L	598	missense_variant	p.His598Tyr	C	4	0.996929	p1389	2016-01-06	RSVA	RSVA	23.8		Concordant	0.496936	Not in Antigenic Site	Not in a G domain	RNA dependent RNA polymerization (RdRp)
NewRSVA2014_10356_T	Pre-pandemic	2015-2016	24211	NewRSVA2014	10356	C	T	L	598	synonymous_variant	p.His598His	C	4	0.993881	p1389	2016-01-06	RSVA	RSVA	23.8		Concordant	0.496936	Not in Antigenic Site	Not in a G domain	RNA dependent RNA polymerization (RdRp)
NewRSVA2014_11154_G	Pre-pandemic	2015-2016	24211	NewRSVA2014	11154	A	G	L	864	synonymous_variant	p.Arg864Arg	C	4	0.988319	p1389	2016-01-06	RSVA	RSVA	23.8		Concordant	0.496936	Not in Antigenic Site	Not in a G domain	RNA dependent RNA polymerization (RdRp)
NewRSVA2014_12072_A	Pre-pandemic	2015-2016	24211	NewRSVA2014	12072	G	A	L	1170	synonymous_variant	p.Arg1170Arg	C	7	0.989776	p1389	2016-01-06	RSVA	RSVA	23.8		Concordant	0.496936	Not in Antigenic Site	Not in a G domain	Capping (PRNTase)
NewRSVA2014_12240_C	Pre-pandemic	2015-2016	24211	NewRSVA2014	12240	T	C	L	1226	synonymous_variant	p.Tyr1226Tyr	C	4	0.995482	p1389	2016-01-06	RSVA	RSVA	23.8		Concordant	0.496936	Not in Antigenic Site	Not in a G domain	Capping (PRNTase)
NewRSVA2014_13754_G	Pre-pandemic	2015-2016	24211	NewRSVA2014	13754	A	G	L	1731	missense_variant	p.Asp1731Gly	C	4	0.989489	p1389	2016-01-06	RSVA	RSVA	23.8		Concordant	0.496936	Not in Antigenic Site	Not in a G domain	Connector domain (CD)
NewRSVA2014_13830_T	Pre-pandemic	2015-2016	24211	NewRSVA2014	13830	A	T	L	1756	synonymous_variant	p.Thr1756Thr	C	4	0.988498	p1389	2016-01-06	RSVA	RSVA	23.8		Concordant	0.496936	Not in Antigenic Site	Not in a G domain	Connector domain (CD)
NewRSVA2014_14322_C	Pre-pandemic	2015-2016	24211	NewRSVA2014	14322	T	C	L	1920	synonymous_variant	p.Ser1920Ser	C	4	0.996459	p1389	2016-01-06	RSVA	RSVA	23.8		Concordant	0.496936	Not in Antigenic Site	Not in a G domain	Cap methyltransferase (MT)
NewRSVA2014_14410_T	Pre-pandemic	2015-2016	24211	NewRSVA2014	14410	A	T	L	1950	missense_variant	p.Ile1950Leu	C	4	0.988941	p1389	2016-01-06	RSVA	RSVA	23.8		Concordant	0.496936	Not in Antigenic Site	Not in a G domain	Cap methyltransferase (MT)
NewRSVA2014_14442_A	Pre-pandemic	2015-2016	24211	NewRSVA2014	14442	G	A	L	1960	synonymous_variant	p.Lys1960Lys	C	4	0.990077	p1389	2016-01-06	RSVA	RSVA	23.8		Concordant	0.496936	Not in Antigenic Site	Not in a G domain	Cap methyltransferase (MT)
NewRSVA2014_14745_C	Pre-pandemic	2015-2016	24211	NewRSVA2014	14745	T	C	L	2061	synonymous_variant	p.Pro2061Pro	C	4	0.991273	p1389	2016-01-06	RSVA	RSVA	23.8		Concordant	0.496936	Not in Antigenic Site	Not in a G domain	C-terminal domain
NewRSVA2014_15168_T	Pre-pandemic	2015-2016	24211	NewRSVA2014	15168	C	T	L		downstream_gene_variant		C	4	0.964303	p1389	2016-01-06	RSVA	RSVA	23.8		Concordant	0.496936	Not in Antigenic Site	Not in a G domain	Not in L domain
NewRSVA2014_15257_G	Pre-pandemic	2015-2016	24211	NewRSVA2014	15257	N	G	L		downstream_gene_variant		C	8	0.993289	p1389	2016-01-06	RSVA	RSVA	23.8		Concordant	0.496936	Not in Antigenic Site	Not in a G domain	Not in L domain
NewRSVA2014_38_C	Pre-pandemic	2015-2016	24226	NewRSVA2014	38	N	C	NS1		upstream_gene_variant		C	2	0.962963	p1389	2016-01-07	RSVA	RSVA	27.8		Concordant	0.499549	Not in Antigenic Site	Not in a G domain	Not in L domain
NewRSVA2014_121_C	Pre-pandemic	2015-2016	24226	NewRSVA2014	121	T	C	NS1	7	synonymous_variant	p.Ser7Ser	C	4	0.995271	p1389	2016-01-07	RSVA	RSVA	27.8		Concordant	0.499549	Not in Antigenic Site	Not in a G domain	Not in L domain
NewRSVA2014_214_C	Pre-pandemic	2015-2016	24226	NewRSVA2014	214	T	C	NS1	38	synonymous_variant	p.Thr38Thr	C	4	0.990549	p1389	2016-01-07	RSVA	RSVA	27.8		Concordant	0.499549	Not in Antigenic Site	Not in a G domain	Not in L domain
NewRSVA2014_1030_A	Pre-pandemic	2015-2016	24226	NewRSVA2014	1030	C	A	N		upstream_gene_variant		C	5	0.995623	p1389	2016-01-07	RSVA	RSVA	27.8		Concordant	0.499549	Not in Antigenic Site	Not in a G domain	Not in L domain
NewRSVA2014_1043_C	Pre-pandemic	2015-2016	24226	NewRSVA2014	1043	T	C	N		upstream_gene_variant		C	4	0.975494	p1389	2016-01-07	RSVA	RSVA	27.8		Concordant	0.499549	Not in Antigenic Site	Not in a G domain	Not in L domain
NewRSVA2014_1744_G	Pre-pandemic	2015-2016	24226	NewRSVA2014	1744	A	G	N	201	synonymous_variant	p.Leu201Leu	C	7	0.504044	p1389	2016-01-07	RSVA	RSVA	27.8		Concordant	0.499549	Not in Antigenic Site	Not in a G domain	Not in L domain
NewRSVA2014_2329_A	Pre-pandemic	2015-2016	24226	NewRSVA2014	2329	G	A	P		upstream_gene_variant		C	4	0.989366	p1389	2016-01-07	RSVA	RSVA	27.8		Concordant	0.499549	Not in Antigenic Site	Not in a G domain	Not in L domain
NewRSVA2014_2726_A	Pre-pandemic	2015-2016	24226	NewRSVA2014	2726	G	A	P	126	synonymous_variant	p.Gln126Gln	C	4	0.993908	p1389	2016-01-07	RSVA	RSVA	27.8		Concordant	0.499549	Not in Antigenic Site	Not in a G domain	Not in L domain
NewRSVA2014_2798_T	Pre-pandemic	2015-2016	24226	NewRSVA2014	2798	C	T	P	150	synonymous_variant	p.His150His	C	7	0.997485	p1389	2016-01-07	RSVA	RSVA	27.8		Concordant	0.499549	Not in Antigenic Site	Not in a G domain	Not in L domain
NewRSVA2014_2813_A	Pre-pandemic	2015-2016	24226	NewRSVA2014	2813	G	A	P	155	synonymous_variant	p.Ala155Ala	C	4	0.995726	p1389	2016-01-07	RSVA	RSVA	27.8		Concordant	0.499549	Not in Antigenic Site	Not in a G domain	Not in L domain
NewRSVA2014_3140_T	Pre-pandemic	2015-2016	24226	NewRSVA2014	3140	C	T	M		upstream_gene_variant		C	4	0.991517	p1389	2016-01-07	RSVA	RSVA	27.8		Concordant	0.499549	Not in Antigenic Site	Not in a G domain	Not in L domain
NewRSVA2014_3156_C	Pre-pandemic	2015-2016	24226	NewRSVA2014	3156	T	C	M		upstream_gene_variant		C	2	0.991572	p1389	2016-01-07	RSVA	RSVA	27.8		Concordant	0.499549	Not in Antigenic Site	Not in a G domain	Not in L domain
NewRSVA2014_3163_C	Pre-pandemic	2015-2016	24226	NewRSVA2014	3163	T	C	M		upstream_gene_variant		C	5	0.995563	p1389	2016-01-07	RSVA	RSVA	27.8		Concordant	0.499549	Not in Antigenic Site	Not in a G domain	Not in L domain
NewRSVA2014_3199_C	Pre-pandemic	2015-2016	24226	NewRSVA2014	3199	T	C	M		upstream_gene_variant		C	8	0.972505	p1389	2016-01-07	RSVA	RSVA	27.8		Concordant	0.499549	Not in Antigenic Site	Not in a G domain	Not in L domain
NewRSVA2014_3212_T	Pre-pandemic	2015-2016	24226	NewRSVA2014	3212	C	T	M		upstream_gene_variant		C	4	0.977093	p1389	2016-01-07	RSVA	RSVA	27.8		Concordant	0.499549	Not in Antigenic Site	Not in a G domain	Not in L domain
NewRSVA2014_3334_T	Pre-pandemic	2015-2016	24226	NewRSVA2014	3334	C	T	M	26	synonymous_variant	p.Asp26Asp	C	4	0.992335	p1389	2016-01-07	RSVA	RSVA	27.8		Concordant	0.499549	Not in Antigenic Site	Not in a G domain	Not in L domain
NewRSVA2014_3655_C	Pre-pandemic	2015-2016	24226	NewRSVA2014	3655	T	C	M	133	synonymous_variant	p.Thr133Thr	C	4	0.994824	p1389	2016-01-07	RSVA	RSVA	27.8		Concordant	0.499549	Not in Antigenic Site	Not in a G domain	Not in L domain
NewRSVA2014_4199_T	Pre-pandemic	2015-2016	24226	NewRSVA2014	4199	TA	T	SH		upstream_gene_variant		C	5	0.844779	p1389	2016-01-07	RSVA	RSVA	27.8		Concordant	0.499549	Not in Antigenic Site	Not in a G domain	Not in L domain
NewRSVA2014_3838_T	Pre-pandemic	2015-2016	24226	NewRSVA2014	3838	C	T	M	194	synonymous_variant	p.Ile194Ile	C	4	0.996055	p1389	2016-01-07	RSVA	RSVA	27.8		Concordant	0.499549	Not in Antigenic Site	Not in a G domain	Not in L domain
NewRSVA2014_4032_A	Pre-pandemic	2015-2016	24226	NewRSVA2014	4032	T	A	SH		upstream_gene_variant		C	7	0.995478	p1389	2016-01-07	RSVA	RSVA	27.8		Concordant	0.499549	Not in Antigenic Site	Not in a G domain	Not in L domain
NewRSVA2014_4523_T	Pre-pandemic	2015-2016	24226	NewRSVA2014	4523	C	T	G		upstream_gene_variant		C	4	0.992046	p1389	2016-01-07	RSVA	RSVA	27.8		Concordant	0.499549	Not in Antigenic Site	Not in a G domain	Not in L domain
NewRSVA2014_5083_T	Pre-pandemic	2015-2016	24226	NewRSVA2014	5083	A	T	G	134	missense_variant	p.Lys134Ile	C	4	0.991091	p1389	2016-01-07	RSVA	RSVA	27.8		Concordant	0.499549	Not in Antigenic Site	Mucin-like region I	Not in L domain
NewRSVA2014_5159_T	Pre-pandemic	2015-2016	24226	NewRSVA2014	5159	C	T	G	159	synonymous_variant	p.Pro159Pro	C	5	0.978028	p1389	2016-01-07	RSVA	RSVA	27.8		Concordant	0.499549	Not in Antigenic Site	Mucin-like region I	Not in L domain
NewRSVA2014_5366_T	Pre-pandemic	2015-2016	24226	NewRSVA2014	5366	C	T	G	228	synonymous_variant	p.Thr228Thr	C	7	0.994619	p1389	2016-01-07	RSVA	RSVA	27.8		Concordant	0.499549	Not in Antigenic Site	Mucin-like region II	Not in L domain
NewRSVA2014_5376_A	Pre-pandemic	2015-2016	24226	NewRSVA2014	5376	G	A	G	232	missense_variant	p.Gly232Arg	C	4	0.989191	p1389	2016-01-07	RSVA	RSVA	27.8		Concordant	0.499549	Not in Antigenic Site	Mucin-like region II	Not in L domain
NewRSVA2014_5410_G	Pre-pandemic	2015-2016	24226	NewRSVA2014	5410	T	G	G	243	missense_variant	p.Ile243Ser	C	4	0.987483	p1389	2016-01-07	RSVA	RSVA	27.8		Concordant	0.499549	Not in Antigenic Site	Mucin-like region II	Not in L domain
NewRSVA2014_5466_A	Pre-pandemic	2015-2016	24226	NewRSVA2014	5466	G	A	G	262	missense_variant	p.Glu262Lys	C	4	0.990219	p1389	2016-01-07	RSVA	RSVA	27.8		Concordant	0.499549	Not in Antigenic Site	Mucin-like region II	Not in L domain
NewRSVA2014_5503_C	Pre-pandemic	2015-2016	24226	NewRSVA2014	5503	T	C	G	274	missense_variant	p.Leu274Pro	C	8	0.997512	p1389	2016-01-07	RSVA	RSVA	27.8		Concordant	0.499549	Not in Antigenic Site	Mucin-like region II	Not in L domain
NewRSVA2014_5548_C	Pre-pandemic	2015-2016	24226	NewRSVA2014	5548	T	C	G	289	missense_variant	p.Leu289Pro	C	4	0.985492	p1389	2016-01-07	RSVA	RSVA	27.8		Concordant	0.499549	Not in Antigenic Site	Mucin-like region II	Not in L domain
NewRSVA2014_5565_A	Pre-pandemic	2015-2016	24226	NewRSVA2014	5565	G	A	G	295	missense_variant	p.Glu295Lys	C	5	0.985274	p1389	2016-01-07	RSVA	RSVA	27.8		Concordant	0.499549	Not in Antigenic Site	Mucin-like region II	Not in L domain
NewRSVA2014_5575_C	Pre-pandemic	2015-2016	24226	NewRSVA2014	5575	T	C	G	298	missense_variant	p.Leu298Pro	C	8	0.997204	p1389	2016-01-07	RSVA	RSVA	27.8		Concordant	0.499549	Not in Antigenic Site	Mucin-like region II	Not in L domain
NewRSVA2014_5592_C	Pre-pandemic	2015-2016	24226	NewRSVA2014	5592	T	C	G	304	missense_variant	p.Tyr304His	C	8	0.983024	p1389	2016-01-07	RSVA	RSVA	27.8		Concordant	0.499549	Not in Antigenic Site	Mucin-like region II	Not in L domain
NewRSVA2014_5594_C	Pre-pandemic	2015-2016	24226	NewRSVA2014	5594	T	C	G	304	synonymous_variant	p.Tyr304Tyr	C	1	0.981379	p1389	2016-01-07	RSVA	RSVA	27.8		Concordant	0.499549	Not in Antigenic Site	Mucin-like region II	Not in L domain
NewRSVA2014_5623_C	Pre-pandemic	2015-2016	24226	NewRSVA2014	5623	T	C	G	314	missense_variant	p.Leu314Pro	C	4	0.994754	p1389	2016-01-07	RSVA	RSVA	27.8		Concordant	0.499549	Not in Antigenic Site	Mucin-like region II	Not in L domain
NewRSVA2014_5678_G	Pre-pandemic	2015-2016	24226	NewRSVA2014	5678	A	G	F		upstream_gene_variant		C	4	0.991842	p1389	2016-01-07	RSVA	RSVA	27.8		Concordant	0.499549	Not in Antigenic Site	Not in a G domain	Not in L domain
NewRSVA2014_5687_T	Pre-pandemic	2015-2016	24226	NewRSVA2014	5687	C	T	F		upstream_gene_variant		C	4	0.993705	p1389	2016-01-07	RSVA	RSVA	27.8		Concordant	0.499549	Not in Antigenic Site	Not in a G domain	Not in L domain
NewRSVA2014_5793_T	Pre-pandemic	2015-2016	24226	NewRSVA2014	5793	C	T	F	22	synonymous_variant	p.Phe22Phe	C	8	0.991754	p1389	2016-01-07	RSVA	RSVA	27.8		Concordant	0.499549	Not in Antigenic Site	Not in a G domain	Not in L domain
NewRSVA2014_6852_G	Pre-pandemic	2015-2016	24226	NewRSVA2014	6852	A	G	F	375	synonymous_variant	p.Leu375Leu	C	5	0.995318	p1389	2016-01-07	RSVA	RSVA	27.8		Concordant	0.499549	Not in Antigenic Site	Not in a G domain	Not in L domain
NewRSVA2014_7369_T	Pre-pandemic	2015-2016	24226	NewRSVA2014	7369	C	T	F	548	synonymous_variant	p.Leu548Leu	C	4	0.997553	p1389	2016-01-07	RSVA	RSVA	27.8		Concordant	0.499549	Not in Antigenic Site	Not in a G domain	Not in L domain
NewRSVA2014_7434_C	Pre-pandemic	2015-2016	24226	NewRSVA2014	7434	T	C	F	569	synonymous_variant	p.Asn569Asn	C	4	0.996982	p1389	2016-01-07	RSVA	RSVA	27.8		Concordant	0.499549	Not in Antigenic Site	Not in a G domain	Not in L domain
NewRSVA2014_7541_C	Pre-pandemic	2015-2016	24226	NewRSVA2014	7541	A	C	M2-1		upstream_gene_variant		C	5	0.996593	p1389	2016-01-07	RSVA	RSVA	27.8		Concordant	0.499549	Not in Antigenic Site	Not in a G domain	Not in L domain
NewRSVA2014_7558_G	Pre-pandemic	2015-2016	24226	NewRSVA2014	7558	A	G	M2-1		upstream_gene_variant		C	5	0.992261	p1389	2016-01-07	RSVA	RSVA	27.8		Concordant	0.499549	Not in Antigenic Site	Not in a G domain	Not in L domain
NewRSVA2014_8033_T	Pre-pandemic	2015-2016	24226	NewRSVA2014	8033	C	T	M2-1	121	synonymous_variant	p.Asn121Asn	C	5	0.994833	p1389	2016-01-07	RSVA	RSVA	27.8		Concordant	0.499549	Not in Antigenic Site	Not in a G domain	Not in L domain
NewRSVA2014_8360_G	Pre-pandemic	2015-2016	24226	NewRSVA2014	8360	A	G	M2-2	44	missense_variant	p.Asn44Ser	C	4	0.991443	p1389	2016-01-07	RSVA	RSVA	27.8		Concordant	0.499549	Not in Antigenic Site	Not in a G domain	Not in L domain
NewRSVA2014_8391_C	Pre-pandemic	2015-2016	24226	NewRSVA2014	8391	T	C	M2-2	54	synonymous_variant	p.Asn54Asn	C	4	0.996211	p1389	2016-01-07	RSVA	RSVA	27.8		Concordant	0.499549	Not in Antigenic Site	Not in a G domain	Not in L domain
NewRSVA2014_8531_G	Pre-pandemic	2015-2016	24226	NewRSVA2014	8531	A	G	L		upstream_gene_variant		C	5	0.981657	p1389	2016-01-07	RSVA	RSVA	27.8		Concordant	0.499549	Not in Antigenic Site	Not in a G domain	Not in L domain
NewRSVA2014_8859_T	Pre-pandemic	2015-2016	24226	NewRSVA2014	8859	G	T	L	99	synonymous_variant	p.Ser99Ser	C	4	0.99424	p1389	2016-01-07	RSVA	RSVA	27.8		Concordant	0.499549	Not in Antigenic Site	Not in a G domain	RNA dependent RNA polymerization (RdRp)
NewRSVA2014_9453_G	Pre-pandemic	2015-2016	24226	NewRSVA2014	9453	A	G	L	297	synonymous_variant	p.Lys297Lys	C	4	0.990446	p1389	2016-01-07	RSVA	RSVA	27.8		Concordant	0.499549	Not in Antigenic Site	Not in a G domain	RNA dependent RNA polymerization (RdRp)
NewRSVA2014_9564_A	Pre-pandemic	2015-2016	24226	NewRSVA2014	9564	G	A	L	334	synonymous_variant	p.Glu334Glu	C	5	0.993254	p1389	2016-01-07	RSVA	RSVA	27.8		Concordant	0.499549	Not in Antigenic Site	Not in a G domain	RNA dependent RNA polymerization (RdRp)
NewRSVA2014_9777_T	Pre-pandemic	2015-2016	24226	NewRSVA2014	9777	A	T	L	405	synonymous_variant	p.Leu405Leu	C	7	0.997504	p1389	2016-01-07	RSVA	RSVA	27.8		Concordant	0.499549	Not in Antigenic Site	Not in a G domain	RNA dependent RNA polymerization (RdRp)
NewRSVA2014_9885_C	Pre-pandemic	2015-2016	24226	NewRSVA2014	9885	T	C	L	441	synonymous_variant	p.Asp441Asp	C	5	0.995668	p1389	2016-01-07	RSVA	RSVA	27.8		Concordant	0.499549	Not in Antigenic Site	Not in a G domain	RNA dependent RNA polymerization (RdRp)
NewRSVA2014_10095_G	Pre-pandemic	2015-2016	24226	NewRSVA2014	10095	A	G	L	511	synonymous_variant	p.Arg511Arg	C	4	0.991576	p1389	2016-01-07	RSVA	RSVA	27.8		Concordant	0.499549	Not in Antigenic Site	Not in a G domain	RNA dependent RNA polymerization (RdRp)
NewRSVA2014_10354_T	Pre-pandemic	2015-2016	24226	NewRSVA2014	10354	C	T	L	598	missense_variant	p.His598Tyr	C	4	0.998029	p1389	2016-01-07	RSVA	RSVA	27.8		Concordant	0.499549	Not in Antigenic Site	Not in a G domain	RNA dependent RNA polymerization (RdRp)
NewRSVA2014_10356_T	Pre-pandemic	2015-2016	24226	NewRSVA2014	10356	C	T	L	598	synonymous_variant	p.His598His	C	4	0.999213	p1389	2016-01-07	RSVA	RSVA	27.8		Concordant	0.499549	Not in Antigenic Site	Not in a G domain	RNA dependent RNA polymerization (RdRp)
NewRSVA2014_11154_G	Pre-pandemic	2015-2016	24226	NewRSVA2014	11154	A	G	L	864	synonymous_variant	p.Arg864Arg	C	4	0.988596	p1389	2016-01-07	RSVA	RSVA	27.8		Concordant	0.499549	Not in Antigenic Site	Not in a G domain	RNA dependent RNA polymerization (RdRp)
NewRSVA2014_12240_C	Pre-pandemic	2015-2016	24226	NewRSVA2014	12240	T	C	L	1226	synonymous_variant	p.Tyr1226Tyr	C	4	0.99374	p1389	2016-01-07	RSVA	RSVA	27.8		Concordant	0.499549	Not in Antigenic Site	Not in a G domain	Capping (PRNTase)
NewRSVA2014_13754_G	Pre-pandemic	2015-2016	24226	NewRSVA2014	13754	A	G	L	1731	missense_variant	p.Asp1731Gly	C	4	0.987285	p1389	2016-01-07	RSVA	RSVA	27.8		Concordant	0.499549	Not in Antigenic Site	Not in a G domain	Connector domain (CD)
NewRSVA2014_13830_T	Pre-pandemic	2015-2016	24226	NewRSVA2014	13830	A	T	L	1756	synonymous_variant	p.Thr1756Thr	C	4	0.993065	p1389	2016-01-07	RSVA	RSVA	27.8		Concordant	0.499549	Not in Antigenic Site	Not in a G domain	Connector domain (CD)
NewRSVA2014_14177_A	Pre-pandemic	2015-2016	24226	NewRSVA2014	14177	G	A	L	1872	missense_variant	p.Arg1872Lys	C	7	0.993976	p1389	2016-01-07	RSVA	RSVA	27.8		Concordant	0.499549	Not in Antigenic Site	Not in a G domain	Cap methyltransferase (MT)
NewRSVA2014_14322_C	Pre-pandemic	2015-2016	24226	NewRSVA2014	14322	T	C	L	1920	synonymous_variant	p.Ser1920Ser	C	4	0.994086	p1389	2016-01-07	RSVA	RSVA	27.8		Concordant	0.499549	Not in Antigenic Site	Not in a G domain	Cap methyltransferase (MT)
NewRSVA2014_14410_T	Pre-pandemic	2015-2016	24226	NewRSVA2014	14410	A	T	L	1950	missense_variant	p.Ile1950Leu	C	4	0.994821	p1389	2016-01-07	RSVA	RSVA	27.8		Concordant	0.499549	Not in Antigenic Site	Not in a G domain	Cap methyltransferase (MT)
NewRSVA2014_14442_A	Pre-pandemic	2015-2016	24226	NewRSVA2014	14442	G	A	L	1960	synonymous_variant	p.Lys1960Lys	C	4	0.997143	p1389	2016-01-07	RSVA	RSVA	27.8		Concordant	0.499549	Not in Antigenic Site	Not in a G domain	Cap methyltransferase (MT)
NewRSVA2014_14745_C	Pre-pandemic	2015-2016	24226	NewRSVA2014	14745	T	C	L	2061	synonymous_variant	p.Pro2061Pro	C	4	0.990109	p1389	2016-01-07	RSVA	RSVA	27.8		Concordant	0.499549	Not in Antigenic Site	Not in a G domain	C-terminal domain
NewRSVA2014_15168_T	Pre-pandemic	2015-2016	24226	NewRSVA2014	15168	C	T	L		downstream_gene_variant		C	4	0.98067	p1389	2016-01-07	RSVA	RSVA	27.8		Concordant	0.499549	Not in Antigenic Site	Not in a G domain	Not in L domain
NewRSVA2014_15257_G	Pre-pandemic	2015-2016	24226	NewRSVA2014	15257	N	G	L		downstream_gene_variant		C	8	0.972477	p1389	2016-01-07	RSVA	RSVA	27.8		Concordant	0.499549	Not in Antigenic Site	Not in a G domain	Not in L domain
NewRSVA2014_38_C	Pre-pandemic	2015-2016	24228	NewRSVA2014	38	N	C	NS1		upstream_gene_variant		C	2	0.891892	p1389	2016-01-07	RSVA	RSVA	27.4		Concordant	0.497336	Not in Antigenic Site	Not in a G domain	Not in L domain
NewRSVA2014_105_A	Pre-pandemic	2015-2016	24228	NewRSVA2014	105	G	A	NS1	2	missense_variant	p.Gly2Asp	C	7	0.985769	p1389	2016-01-07	RSVA	RSVA	27.4		Concordant	0.497336	Not in Antigenic Site	Not in a G domain	Not in L domain
NewRSVA2014_121_C	Pre-pandemic	2015-2016	24228	NewRSVA2014	121	T	C	NS1	7	synonymous_variant	p.Ser7Ser	C	4	0.99402	p1389	2016-01-07	RSVA	RSVA	27.4		Concordant	0.497336	Not in Antigenic Site	Not in a G domain	Not in L domain
NewRSVA2014_214_C	Pre-pandemic	2015-2016	24228	NewRSVA2014	214	T	C	NS1	38	synonymous_variant	p.Thr38Thr	C	4	0.993581	p1389	2016-01-07	RSVA	RSVA	27.4		Concordant	0.497336	Not in Antigenic Site	Not in a G domain	Not in L domain
NewRSVA2014_1030_A	Pre-pandemic	2015-2016	24228	NewRSVA2014	1030	C	A	N		upstream_gene_variant		C	5	0.993083	p1389	2016-01-07	RSVA	RSVA	27.4		Concordant	0.497336	Not in Antigenic Site	Not in a G domain	Not in L domain
NewRSVA2014_1043_C	Pre-pandemic	2015-2016	24228	NewRSVA2014	1043	T	C	N		upstream_gene_variant		C	4	0.988759	p1389	2016-01-07	RSVA	RSVA	27.4		Concordant	0.497336	Not in Antigenic Site	Not in a G domain	Not in L domain
NewRSVA2014_1076_A	Pre-pandemic	2015-2016	24228	NewRSVA2014	1076	G	A	N		upstream_gene_variant		C	7	0.98594	p1389	2016-01-07	RSVA	RSVA	27.4		Concordant	0.497336	Not in Antigenic Site	Not in a G domain	Not in L domain
NewRSVA2014_2329_A	Pre-pandemic	2015-2016	24228	NewRSVA2014	2329	G	A	P		upstream_gene_variant		C	4	0.979129	p1389	2016-01-07	RSVA	RSVA	27.4		Concordant	0.497336	Not in Antigenic Site	Not in a G domain	Not in L domain
NewRSVA2014_2726_A	Pre-pandemic	2015-2016	24228	NewRSVA2014	2726	G	A	P	126	synonymous_variant	p.Gln126Gln	C	4	0.994865	p1389	2016-01-07	RSVA	RSVA	27.4		Concordant	0.497336	Not in Antigenic Site	Not in a G domain	Not in L domain
NewRSVA2014_2813_A	Pre-pandemic	2015-2016	24228	NewRSVA2014	2813	G	A	P	155	synonymous_variant	p.Ala155Ala	C	4	0.991925	p1389	2016-01-07	RSVA	RSVA	27.4		Concordant	0.497336	Not in Antigenic Site	Not in a G domain	Not in L domain
NewRSVA2014_3140_T	Pre-pandemic	2015-2016	24228	NewRSVA2014	3140	C	T	M		upstream_gene_variant		C	4	0.98987	p1389	2016-01-07	RSVA	RSVA	27.4		Concordant	0.497336	Not in Antigenic Site	Not in a G domain	Not in L domain
NewRSVA2014_3156_C	Pre-pandemic	2015-2016	24228	NewRSVA2014	3156	T	C	M		upstream_gene_variant		C	2	0.991017	p1389	2016-01-07	RSVA	RSVA	27.4		Concordant	0.497336	Not in Antigenic Site	Not in a G domain	Not in L domain
NewRSVA2014_3163_C	Pre-pandemic	2015-2016	24228	NewRSVA2014	3163	T	C	M		upstream_gene_variant		C	5	0.989428	p1389	2016-01-07	RSVA	RSVA	27.4		Concordant	0.497336	Not in Antigenic Site	Not in a G domain	Not in L domain
NewRSVA2014_3199_C	Pre-pandemic	2015-2016	24228	NewRSVA2014	3199	T	C	M		upstream_gene_variant		C	8	0.985329	p1389	2016-01-07	RSVA	RSVA	27.4		Concordant	0.497336	Not in Antigenic Site	Not in a G domain	Not in L domain
NewRSVA2014_3212_T	Pre-pandemic	2015-2016	24228	NewRSVA2014	3212	C	T	M		upstream_gene_variant		C	4	0.977867	p1389	2016-01-07	RSVA	RSVA	27.4		Concordant	0.497336	Not in Antigenic Site	Not in a G domain	Not in L domain
NewRSVA2014_3334_T	Pre-pandemic	2015-2016	24228	NewRSVA2014	3334	C	T	M	26	synonymous_variant	p.Asp26Asp	C	4	0.98944	p1389	2016-01-07	RSVA	RSVA	27.4		Concordant	0.497336	Not in Antigenic Site	Not in a G domain	Not in L domain
NewRSVA2014_3655_C	Pre-pandemic	2015-2016	24228	NewRSVA2014	3655	T	C	M	133	synonymous_variant	p.Thr133Thr	C	4	0.988539	p1389	2016-01-07	RSVA	RSVA	27.4		Concordant	0.497336	Not in Antigenic Site	Not in a G domain	Not in L domain
NewRSVA2014_4199_TA	Pre-pandemic	2015-2016	24228	NewRSVA2014	4199	T	TA	SH		upstream_gene_variant		C	5	0.854427	p1389	2016-01-07	RSVA	RSVA	27.4		Concordant	0.497336	Not in Antigenic Site	Not in a G domain	Not in L domain
NewRSVA2014_3838_T	Pre-pandemic	2015-2016	24228	NewRSVA2014	3838	C	T	M	194	synonymous_variant	p.Ile194Ile	C	4	0.986634	p1389	2016-01-07	RSVA	RSVA	27.4		Concordant	0.497336	Not in Antigenic Site	Not in a G domain	Not in L domain
NewRSVA2014_4180_T	Pre-pandemic	2015-2016	24228	NewRSVA2014	4180	C	T	SH		upstream_gene_variant		C	7	0.991471	p1389	2016-01-07	RSVA	RSVA	27.4		Concordant	0.497336	Not in Antigenic Site	Not in a G domain	Not in L domain
NewRSVA2014_4523_T	Pre-pandemic	2015-2016	24228	NewRSVA2014	4523	C	T	G		upstream_gene_variant		C	4	0.984375	p1389	2016-01-07	RSVA	RSVA	27.4		Concordant	0.497336	Not in Antigenic Site	Not in a G domain	Not in L domain
NewRSVA2014_5083_T	Pre-pandemic	2015-2016	24228	NewRSVA2014	5083	A	T	G	134	missense_variant	p.Lys134Ile	C	4	0.984157	p1389	2016-01-07	RSVA	RSVA	27.4		Concordant	0.497336	Not in Antigenic Site	Mucin-like region I	Not in L domain
NewRSVA2014_5159_T	Pre-pandemic	2015-2016	24228	NewRSVA2014	5159	C	T	G	159	synonymous_variant	p.Pro159Pro	C	5	0.985126	p1389	2016-01-07	RSVA	RSVA	27.4		Concordant	0.497336	Not in Antigenic Site	Mucin-like region I	Not in L domain
NewRSVA2014_5376_A	Pre-pandemic	2015-2016	24228	NewRSVA2014	5376	G	A	G	232	missense_variant	p.Gly232Arg	C	4	0.972415	p1389	2016-01-07	RSVA	RSVA	27.4		Concordant	0.497336	Not in Antigenic Site	Mucin-like region II	Not in L domain
NewRSVA2014_5410_G	Pre-pandemic	2015-2016	24228	NewRSVA2014	5410	T	G	G	243	missense_variant	p.Ile243Ser	C	4	0.957299	p1389	2016-01-07	RSVA	RSVA	27.4		Concordant	0.497336	Not in Antigenic Site	Mucin-like region II	Not in L domain
NewRSVA2014_5466_A	Pre-pandemic	2015-2016	24228	NewRSVA2014	5466	G	A	G	262	missense_variant	p.Glu262Lys	C	4	0.969888	p1389	2016-01-07	RSVA	RSVA	27.4		Concordant	0.497336	Not in Antigenic Site	Mucin-like region II	Not in L domain
NewRSVA2014_5503_C	Pre-pandemic	2015-2016	24228	NewRSVA2014	5503	T	C	G	274	missense_variant	p.Leu274Pro	C	8	0.99045	p1389	2016-01-07	RSVA	RSVA	27.4		Concordant	0.497336	Not in Antigenic Site	Mucin-like region II	Not in L domain
NewRSVA2014_5548_C	Pre-pandemic	2015-2016	24228	NewRSVA2014	5548	T	C	G	289	missense_variant	p.Leu289Pro	C	4	0.962604	p1389	2016-01-07	RSVA	RSVA	27.4		Concordant	0.497336	Not in Antigenic Site	Mucin-like region II	Not in L domain
NewRSVA2014_5565_A	Pre-pandemic	2015-2016	24228	NewRSVA2014	5565	G	A	G	295	missense_variant	p.Glu295Lys	C	5	0.965362	p1389	2016-01-07	RSVA	RSVA	27.4		Concordant	0.497336	Not in Antigenic Site	Mucin-like region II	Not in L domain
NewRSVA2014_5575_C	Pre-pandemic	2015-2016	24228	NewRSVA2014	5575	T	C	G	298	missense_variant	p.Leu298Pro	C	8	0.990716	p1389	2016-01-07	RSVA	RSVA	27.4		Concordant	0.497336	Not in Antigenic Site	Mucin-like region II	Not in L domain
NewRSVA2014_5592_A	Pre-pandemic	2015-2016	24228	NewRSVA2014	5592	T	A	G	304	missense_variant	p.Tyr304Asn	C	7	0.968006	p1389	2016-01-07	RSVA	RSVA	27.4		Concordant	0.497336	Not in Antigenic Site	Mucin-like region II	Not in L domain
NewRSVA2014_5594_C	Pre-pandemic	2015-2016	24228	NewRSVA2014	5594	T	C	G	304	synonymous_variant	p.Tyr304Tyr	C	1	0.97083	p1389	2016-01-07	RSVA	RSVA	27.4		Concordant	0.497336	Not in Antigenic Site	Mucin-like region II	Not in L domain
NewRSVA2014_5623_C	Pre-pandemic	2015-2016	24228	NewRSVA2014	5623	T	C	G	314	missense_variant	p.Leu314Pro	C	4	0.991848	p1389	2016-01-07	RSVA	RSVA	27.4		Concordant	0.497336	Not in Antigenic Site	Mucin-like region II	Not in L domain
NewRSVA2014_5678_G	Pre-pandemic	2015-2016	24228	NewRSVA2014	5678	A	G	F		upstream_gene_variant		C	4	0.988285	p1389	2016-01-07	RSVA	RSVA	27.4		Concordant	0.497336	Not in Antigenic Site	Not in a G domain	Not in L domain
NewRSVA2014_5687_T	Pre-pandemic	2015-2016	24228	NewRSVA2014	5687	C	T	F		upstream_gene_variant		C	4	0.996652	p1389	2016-01-07	RSVA	RSVA	27.4		Concordant	0.497336	Not in Antigenic Site	Not in a G domain	Not in L domain
NewRSVA2014_5793_T	Pre-pandemic	2015-2016	24228	NewRSVA2014	5793	C	T	F	22	synonymous_variant	p.Phe22Phe	C	8	0.987228	p1389	2016-01-07	RSVA	RSVA	27.4		Concordant	0.497336	Not in Antigenic Site	Not in a G domain	Not in L domain
NewRSVA2014_6852_G	Pre-pandemic	2015-2016	24228	NewRSVA2014	6852	A	G	F	375	synonymous_variant	p.Leu375Leu	C	5	0.991131	p1389	2016-01-07	RSVA	RSVA	27.4		Concordant	0.497336	Not in Antigenic Site	Not in a G domain	Not in L domain
NewRSVA2014_7369_T	Pre-pandemic	2015-2016	24228	NewRSVA2014	7369	C	T	F	548	synonymous_variant	p.Leu548Leu	C	4	0.991098	p1389	2016-01-07	RSVA	RSVA	27.4		Concordant	0.497336	Not in Antigenic Site	Not in a G domain	Not in L domain
NewRSVA2014_7434_C	Pre-pandemic	2015-2016	24228	NewRSVA2014	7434	T	C	F	569	synonymous_variant	p.Asn569Asn	C	4	0.987859	p1389	2016-01-07	RSVA	RSVA	27.4		Concordant	0.497336	Not in Antigenic Site	Not in a G domain	Not in L domain
NewRSVA2014_7541_C	Pre-pandemic	2015-2016	24228	NewRSVA2014	7541	A	C	M2-1		upstream_gene_variant		C	5	0.991021	p1389	2016-01-07	RSVA	RSVA	27.4		Concordant	0.497336	Not in Antigenic Site	Not in a G domain	Not in L domain
NewRSVA2014_7558_G	Pre-pandemic	2015-2016	24228	NewRSVA2014	7558	A	G	M2-1		upstream_gene_variant		C	5	0.988764	p1389	2016-01-07	RSVA	RSVA	27.4		Concordant	0.497336	Not in Antigenic Site	Not in a G domain	Not in L domain
NewRSVA2014_8033_T	Pre-pandemic	2015-2016	24228	NewRSVA2014	8033	C	T	M2-1	121	synonymous_variant	p.Asn121Asn	C	5	0.991511	p1389	2016-01-07	RSVA	RSVA	27.4		Concordant	0.497336	Not in Antigenic Site	Not in a G domain	Not in L domain
NewRSVA2014_8360_G	Pre-pandemic	2015-2016	24228	NewRSVA2014	8360	A	G	M2-2	44	missense_variant	p.Asn44Ser	C	4	0.983607	p1389	2016-01-07	RSVA	RSVA	27.4		Concordant	0.497336	Not in Antigenic Site	Not in a G domain	Not in L domain
NewRSVA2014_8391_C	Pre-pandemic	2015-2016	24228	NewRSVA2014	8391	T	C	M2-2	54	synonymous_variant	p.Asn54Asn	C	4	0.993637	p1389	2016-01-07	RSVA	RSVA	27.4		Concordant	0.497336	Not in Antigenic Site	Not in a G domain	Not in L domain
NewRSVA2014_8531_G	Pre-pandemic	2015-2016	24228	NewRSVA2014	8531	A	G	L		upstream_gene_variant		C	5	0.991304	p1389	2016-01-07	RSVA	RSVA	27.4		Concordant	0.497336	Not in Antigenic Site	Not in a G domain	Not in L domain
NewRSVA2014_8859_T	Pre-pandemic	2015-2016	24228	NewRSVA2014	8859	G	T	L	99	synonymous_variant	p.Ser99Ser	C	4	0.981735	p1389	2016-01-07	RSVA	RSVA	27.4		Concordant	0.497336	Not in Antigenic Site	Not in a G domain	RNA dependent RNA polymerization (RdRp)
NewRSVA2014_9453_G	Pre-pandemic	2015-2016	24228	NewRSVA2014	9453	A	G	L	297	synonymous_variant	p.Lys297Lys	C	4	0.983361	p1389	2016-01-07	RSVA	RSVA	27.4		Concordant	0.497336	Not in Antigenic Site	Not in a G domain	RNA dependent RNA polymerization (RdRp)
NewRSVA2014_9564_A	Pre-pandemic	2015-2016	24228	NewRSVA2014	9564	G	A	L	334	synonymous_variant	p.Glu334Glu	C	5	0.994726	p1389	2016-01-07	RSVA	RSVA	27.4		Concordant	0.497336	Not in Antigenic Site	Not in a G domain	RNA dependent RNA polymerization (RdRp)
NewRSVA2014_9885_C	Pre-pandemic	2015-2016	24228	NewRSVA2014	9885	T	C	L	441	synonymous_variant	p.Asp441Asp	C	5	0.993703	p1389	2016-01-07	RSVA	RSVA	27.4		Concordant	0.497336	Not in Antigenic Site	Not in a G domain	RNA dependent RNA polymerization (RdRp)
NewRSVA2014_10095_G	Pre-pandemic	2015-2016	24228	NewRSVA2014	10095	A	G	L	511	synonymous_variant	p.Arg511Arg	C	4	0.992021	p1389	2016-01-07	RSVA	RSVA	27.4		Concordant	0.497336	Not in Antigenic Site	Not in a G domain	RNA dependent RNA polymerization (RdRp)
NewRSVA2014_10354_T	Pre-pandemic	2015-2016	24228	NewRSVA2014	10354	C	T	L	598	missense_variant	p.His598Tyr	C	4	0.997925	p1389	2016-01-07	RSVA	RSVA	27.4		Concordant	0.497336	Not in Antigenic Site	Not in a G domain	RNA dependent RNA polymerization (RdRp)
NewRSVA2014_10356_T	Pre-pandemic	2015-2016	24228	NewRSVA2014	10356	C	T	L	598	synonymous_variant	p.His598His	C	4	0.992776	p1389	2016-01-07	RSVA	RSVA	27.4		Concordant	0.497336	Not in Antigenic Site	Not in a G domain	RNA dependent RNA polymerization (RdRp)
NewRSVA2014_11154_G	Pre-pandemic	2015-2016	24228	NewRSVA2014	11154	A	G	L	864	synonymous_variant	p.Arg864Arg	C	4	0.985938	p1389	2016-01-07	RSVA	RSVA	27.4		Concordant	0.497336	Not in Antigenic Site	Not in a G domain	RNA dependent RNA polymerization (RdRp)
NewRSVA2014_12240_C	Pre-pandemic	2015-2016	24228	NewRSVA2014	12240	T	C	L	1226	synonymous_variant	p.Tyr1226Tyr	C	4	0.982673	p1389	2016-01-07	RSVA	RSVA	27.4		Concordant	0.497336	Not in Antigenic Site	Not in a G domain	Capping (PRNTase)
NewRSVA2014_13754_G	Pre-pandemic	2015-2016	24228	NewRSVA2014	13754	A	G	L	1731	missense_variant	p.Asp1731Gly	C	4	0.99117	p1389	2016-01-07	RSVA	RSVA	27.4		Concordant	0.497336	Not in Antigenic Site	Not in a G domain	Connector domain (CD)
NewRSVA2014_13830_T	Pre-pandemic	2015-2016	24228	NewRSVA2014	13830	A	T	L	1756	synonymous_variant	p.Thr1756Thr	C	4	0.992537	p1389	2016-01-07	RSVA	RSVA	27.4		Concordant	0.497336	Not in Antigenic Site	Not in a G domain	Connector domain (CD)
NewRSVA2014_14322_C	Pre-pandemic	2015-2016	24228	NewRSVA2014	14322	T	C	L	1920	synonymous_variant	p.Ser1920Ser	C	4	0.996473	p1389	2016-01-07	RSVA	RSVA	27.4		Concordant	0.497336	Not in Antigenic Site	Not in a G domain	Cap methyltransferase (MT)
NewRSVA2014_14410_T	Pre-pandemic	2015-2016	24228	NewRSVA2014	14410	A	T	L	1950	missense_variant	p.Ile1950Leu	C	4	0.991354	p1389	2016-01-07	RSVA	RSVA	27.4		Concordant	0.497336	Not in Antigenic Site	Not in a G domain	Cap methyltransferase (MT)
NewRSVA2014_14442_A	Pre-pandemic	2015-2016	24228	NewRSVA2014	14442	G	A	L	1960	synonymous_variant	p.Lys1960Lys	C	4	0.988564	p1389	2016-01-07	RSVA	RSVA	27.4		Concordant	0.497336	Not in Antigenic Site	Not in a G domain	Cap methyltransferase (MT)
NewRSVA2014_14745_C	Pre-pandemic	2015-2016	24228	NewRSVA2014	14745	T	C	L	2061	synonymous_variant	p.Pro2061Pro	C	4	0.972158	p1389	2016-01-07	RSVA	RSVA	27.4		Concordant	0.497336	Not in Antigenic Site	Not in a G domain	C-terminal domain
NewRSVA2014_15168_T	Pre-pandemic	2015-2016	24228	NewRSVA2014	15168	C	T	L		downstream_gene_variant		C	4	0.968792	p1389	2016-01-07	RSVA	RSVA	27.4		Concordant	0.497336	Not in Antigenic Site	Not in a G domain	Not in L domain
NewRSVA2014_38_C	Pre-pandemic	2015-2016	24244	NewRSVA2014	38	N	C	NS1		upstream_gene_variant		C	2	0.959184	p1389	2016-01-08	RSVA	RSVA	25.2		Concordant	0.496617	Not in Antigenic Site	Not in a G domain	Not in L domain
NewRSVA2014_87_C	Pre-pandemic	2015-2016	24244	NewRSVA2014	87	T	C	NS1		upstream_gene_variant		C	5	0.98944	p1389	2016-01-08	RSVA	RSVA	25.2		Concordant	0.496617	Not in Antigenic Site	Not in a G domain	Not in L domain
NewRSVA2014_121_C	Pre-pandemic	2015-2016	24244	NewRSVA2014	121	T	C	NS1	7	synonymous_variant	p.Ser7Ser	C	4	0.996486	p1389	2016-01-08	RSVA	RSVA	25.2		Concordant	0.496617	Not in Antigenic Site	Not in a G domain	Not in L domain
NewRSVA2014_214_C	Pre-pandemic	2015-2016	24244	NewRSVA2014	214	T	C	NS1	38	synonymous_variant	p.Thr38Thr	C	4	0.992868	p1389	2016-01-08	RSVA	RSVA	25.2		Concordant	0.496617	Not in Antigenic Site	Not in a G domain	Not in L domain
NewRSVA2014_1043_C	Pre-pandemic	2015-2016	24244	NewRSVA2014	1043	T	C	N		upstream_gene_variant		C	4	0.983226	p1389	2016-01-08	RSVA	RSVA	25.2		Concordant	0.496617	Not in Antigenic Site	Not in a G domain	Not in L domain
NewRSVA2014_2081_C	Pre-pandemic	2015-2016	24244	NewRSVA2014	2081	T	C	N	314	synonymous_variant	p.Leu314Leu	C	7	0.997479	p1389	2016-01-08	RSVA	RSVA	25.2		Concordant	0.496617	Not in Antigenic Site	Not in a G domain	Not in L domain
NewRSVA2014_2726_A	Pre-pandemic	2015-2016	24244	NewRSVA2014	2726	G	A	P	126	synonymous_variant	p.Gln126Gln	C	4	0.983586	p1389	2016-01-08	RSVA	RSVA	25.2		Concordant	0.496617	Not in Antigenic Site	Not in a G domain	Not in L domain
NewRSVA2014_2813_A	Pre-pandemic	2015-2016	24244	NewRSVA2014	2813	G	A	P	155	synonymous_variant	p.Ala155Ala	C	4	0.992968	p1389	2016-01-08	RSVA	RSVA	25.2		Concordant	0.496617	Not in Antigenic Site	Not in a G domain	Not in L domain
NewRSVA2014_3140_T	Pre-pandemic	2015-2016	24244	NewRSVA2014	3140	C	T	M		upstream_gene_variant		C	4	0.983747	p1389	2016-01-08	RSVA	RSVA	25.2		Concordant	0.496617	Not in Antigenic Site	Not in a G domain	Not in L domain
NewRSVA2014_3156_C	Pre-pandemic	2015-2016	24244	NewRSVA2014	3156	T	C	M		upstream_gene_variant		C	2	0.990277	p1389	2016-01-08	RSVA	RSVA	25.2		Concordant	0.496617	Not in Antigenic Site	Not in a G domain	Not in L domain
NewRSVA2014_3199_C	Pre-pandemic	2015-2016	24244	NewRSVA2014	3199	T	C	M		upstream_gene_variant		C	8	0.984682	p1389	2016-01-08	RSVA	RSVA	25.2		Concordant	0.496617	Not in Antigenic Site	Not in a G domain	Not in L domain
NewRSVA2014_3212_T	Pre-pandemic	2015-2016	24244	NewRSVA2014	3212	C	T	M		upstream_gene_variant		C	4	0.939649	p1389	2016-01-08	RSVA	RSVA	25.2		Concordant	0.496617	Not in Antigenic Site	Not in a G domain	Not in L domain
NewRSVA2014_3334_T	Pre-pandemic	2015-2016	24244	NewRSVA2014	3334	C	T	M	26	synonymous_variant	p.Asp26Asp	C	4	0.988248	p1389	2016-01-08	RSVA	RSVA	25.2		Concordant	0.496617	Not in Antigenic Site	Not in a G domain	Not in L domain
NewRSVA2014_3655_C	Pre-pandemic	2015-2016	24244	NewRSVA2014	3655	T	C	M	133	synonymous_variant	p.Thr133Thr	C	4	0.992764	p1389	2016-01-08	RSVA	RSVA	25.2		Concordant	0.496617	Not in Antigenic Site	Not in a G domain	Not in L domain
NewRSVA2014_3838_T	Pre-pandemic	2015-2016	24244	NewRSVA2014	3838	C	T	M	194	synonymous_variant	p.Ile194Ile	C	4	0.98668	p1389	2016-01-08	RSVA	RSVA	25.2		Concordant	0.496617	Not in Antigenic Site	Not in a G domain	Not in L domain
NewRSVA2014_4158_T	Pre-pandemic	2015-2016	24244	NewRSVA2014	4158	C	T	SH		upstream_gene_variant		C	7	0.98573	p1389	2016-01-08	RSVA	RSVA	25.2		Concordant	0.496617	Not in Antigenic Site	Not in a G domain	Not in L domain
NewRSVA2014_4523_T	Pre-pandemic	2015-2016	24244	NewRSVA2014	4523	C	T	G		upstream_gene_variant		C	4	0.974695	p1389	2016-01-08	RSVA	RSVA	25.2		Concordant	0.496617	Not in Antigenic Site	Not in a G domain	Not in L domain
NewRSVA2014_4556_C	Pre-pandemic	2015-2016	24244	NewRSVA2014	4556	T	C	G		upstream_gene_variant		C	7	0.9747	p1389	2016-01-08	RSVA	RSVA	25.2		Concordant	0.496617	Not in Antigenic Site	Not in a G domain	Not in L domain
NewRSVA2014_5083_T	Pre-pandemic	2015-2016	24244	NewRSVA2014	5083	A	T	G	134	missense_variant	p.Lys134Ile	C	4	0.988489	p1389	2016-01-08	RSVA	RSVA	25.2		Concordant	0.496617	Not in Antigenic Site	Mucin-like region I	Not in L domain
NewRSVA2014_5363_C	Pre-pandemic	2015-2016	24244	NewRSVA2014	5363	T	C	G	227	synonymous_variant	p.Thr227Thr	C	4	0.989609	p1389	2016-01-08	RSVA	RSVA	25.2		Concordant	0.496617	Not in Antigenic Site	Mucin-like region II	Not in L domain
NewRSVA2014_5372_C	Pre-pandemic	2015-2016	24244	NewRSVA2014	5372	T	C	G	230	synonymous_variant	p.Pro230Pro	C	4	0.986495	p1389	2016-01-08	RSVA	RSVA	25.2		Concordant	0.496617	Not in Antigenic Site	Mucin-like region II	Not in L domain
NewRSVA2014_5376_A	Pre-pandemic	2015-2016	24244	NewRSVA2014	5376	G	A	G	232	missense_variant	p.Gly232Arg	C	4	0.973106	p1389	2016-01-08	RSVA	RSVA	25.2		Concordant	0.496617	Not in Antigenic Site	Mucin-like region II	Not in L domain
NewRSVA2014_5399_C	Pre-pandemic	2015-2016	24244	NewRSVA2014	5399	T	C	G	239	synonymous_variant	p.Thr239Thr	C	8	0.994194	p1389	2016-01-08	RSVA	RSVA	25.2		Concordant	0.496617	Not in Antigenic Site	Mucin-like region II	Not in L domain
NewRSVA2014_5410_G	Pre-pandemic	2015-2016	24244	NewRSVA2014	5410	T	G	G	243	missense_variant	p.Ile243Ser	C	4	0.979495	p1389	2016-01-08	RSVA	RSVA	25.2		Concordant	0.496617	Not in Antigenic Site	Mucin-like region II	Not in L domain
NewRSVA2014_5417_C	Pre-pandemic	2015-2016	24244	NewRSVA2014	5417	T	C	G	245	synonymous_variant	p.Thr245Thr	C	5	0.993594	p1389	2016-01-08	RSVA	RSVA	25.2		Concordant	0.496617	Not in Antigenic Site	Mucin-like region II	Not in L domain
NewRSVA2014_5466_A	Pre-pandemic	2015-2016	24244	NewRSVA2014	5466	G	A	G	262	missense_variant	p.Glu262Lys	C	4	0.977757	p1389	2016-01-08	RSVA	RSVA	25.2		Concordant	0.496617	Not in Antigenic Site	Mucin-like region II	Not in L domain
NewRSVA2014_5503_C	Pre-pandemic	2015-2016	24244	NewRSVA2014	5503	T	C	G	274	missense_variant	p.Leu274Pro	C	8	0.998085	p1389	2016-01-08	RSVA	RSVA	25.2		Concordant	0.496617	Not in Antigenic Site	Mucin-like region II	Not in L domain
NewRSVA2014_5548_C	Pre-pandemic	2015-2016	24244	NewRSVA2014	5548	T	C	G	289	missense_variant	p.Leu289Pro	C	4	0.982439	p1389	2016-01-08	RSVA	RSVA	25.2		Concordant	0.496617	Not in Antigenic Site	Mucin-like region II	Not in L domain
NewRSVA2014_5571_C	Pre-pandemic	2015-2016	24244	NewRSVA2014	5571	T	C	G	297	missense_variant	p.Tyr297His	C	5	0.985984	p1389	2016-01-08	RSVA	RSVA	25.2		Concordant	0.496617	Not in Antigenic Site	Mucin-like region II	Not in L domain
NewRSVA2014_5575_C	Pre-pandemic	2015-2016	24244	NewRSVA2014	5575	T	C	G	298	missense_variant	p.Leu298Pro	C	8	0.997317	p1389	2016-01-08	RSVA	RSVA	25.2		Concordant	0.496617	Not in Antigenic Site	Mucin-like region II	Not in L domain
NewRSVA2014_5592_C	Pre-pandemic	2015-2016	24244	NewRSVA2014	5592	T	C	G	304	missense_variant	p.Tyr304His	C	8	0.991198	p1389	2016-01-08	RSVA	RSVA	25.2		Concordant	0.496617	Not in Antigenic Site	Mucin-like region II	Not in L domain
NewRSVA2014_5594_C	Pre-pandemic	2015-2016	24244	NewRSVA2014	5594	T	C	G	304	synonymous_variant	p.Tyr304Tyr	C	1	0.99266	p1389	2016-01-08	RSVA	RSVA	25.2		Concordant	0.496617	Not in Antigenic Site	Mucin-like region II	Not in L domain
NewRSVA2014_5623_C	Pre-pandemic	2015-2016	24244	NewRSVA2014	5623	T	C	G	314	missense_variant	p.Leu314Pro	C	4	0.995634	p1389	2016-01-08	RSVA	RSVA	25.2		Concordant	0.496617	Not in Antigenic Site	Mucin-like region II	Not in L domain
NewRSVA2014_5678_G	Pre-pandemic	2015-2016	24244	NewRSVA2014	5678	A	G	F		upstream_gene_variant		C	4	0.992684	p1389	2016-01-08	RSVA	RSVA	25.2		Concordant	0.496617	Not in Antigenic Site	Not in a G domain	Not in L domain
NewRSVA2014_5687_T	Pre-pandemic	2015-2016	24244	NewRSVA2014	5687	C	T	F		upstream_gene_variant		C	4	0.994824	p1389	2016-01-08	RSVA	RSVA	25.2		Concordant	0.496617	Not in Antigenic Site	Not in a G domain	Not in L domain
NewRSVA2014_5793_T	Pre-pandemic	2015-2016	24244	NewRSVA2014	5793	C	T	F	22	synonymous_variant	p.Phe22Phe	C	8	0.987563	p1389	2016-01-08	RSVA	RSVA	25.2		Concordant	0.496617	Not in Antigenic Site	Not in a G domain	Not in L domain
NewRSVA2014_7369_T	Pre-pandemic	2015-2016	24244	NewRSVA2014	7369	C	T	F	548	synonymous_variant	p.Leu548Leu	C	4	0.994397	p1389	2016-01-08	RSVA	RSVA	25.2		Concordant	0.496617	Not in Antigenic Site	Not in a G domain	Not in L domain
NewRSVA2014_7434_C	Pre-pandemic	2015-2016	24244	NewRSVA2014	7434	T	C	F	569	synonymous_variant	p.Asn569Asn	C	4	0.997252	p1389	2016-01-08	RSVA	RSVA	25.2		Concordant	0.496617	Not in Antigenic Site	Not in a G domain	Not in L domain
NewRSVA2014_8360_G	Pre-pandemic	2015-2016	24244	NewRSVA2014	8360	A	G	M2-2	44	missense_variant	p.Asn44Ser	C	4	0.975369	p1389	2016-01-08	RSVA	RSVA	25.2		Concordant	0.496617	Not in Antigenic Site	Not in a G domain	Not in L domain
NewRSVA2014_8391_C	Pre-pandemic	2015-2016	24244	NewRSVA2014	8391	T	C	M2-2	54	synonymous_variant	p.Asn54Asn	C	4	0.987031	p1389	2016-01-08	RSVA	RSVA	25.2		Concordant	0.496617	Not in Antigenic Site	Not in a G domain	Not in L domain
NewRSVA2014_8859_T	Pre-pandemic	2015-2016	24244	NewRSVA2014	8859	G	T	L	99	synonymous_variant	p.Ser99Ser	C	4	0.95935	p1389	2016-01-08	RSVA	RSVA	25.2		Concordant	0.496617	Not in Antigenic Site	Not in a G domain	RNA dependent RNA polymerization (RdRp)
NewRSVA2014_9453_G	Pre-pandemic	2015-2016	24244	NewRSVA2014	9453	A	G	L	297	synonymous_variant	p.Lys297Lys	C	4	0.988717	p1389	2016-01-08	RSVA	RSVA	25.2		Concordant	0.496617	Not in Antigenic Site	Not in a G domain	RNA dependent RNA polymerization (RdRp)
NewRSVA2014_10095_G	Pre-pandemic	2015-2016	24244	NewRSVA2014	10095	A	G	L	511	synonymous_variant	p.Arg511Arg	C	4	0.993332	p1389	2016-01-08	RSVA	RSVA	25.2		Concordant	0.496617	Not in Antigenic Site	Not in a G domain	RNA dependent RNA polymerization (RdRp)
NewRSVA2014_10354_T	Pre-pandemic	2015-2016	24244	NewRSVA2014	10354	C	T	L	598	missense_variant	p.His598Tyr	C	4	0.997117	p1389	2016-01-08	RSVA	RSVA	25.2		Concordant	0.496617	Not in Antigenic Site	Not in a G domain	RNA dependent RNA polymerization (RdRp)
NewRSVA2014_10356_T	Pre-pandemic	2015-2016	24244	NewRSVA2014	10356	C	T	L	598	synonymous_variant	p.His598His	C	4	0.99395	p1389	2016-01-08	RSVA	RSVA	25.2		Concordant	0.496617	Not in Antigenic Site	Not in a G domain	RNA dependent RNA polymerization (RdRp)
NewRSVA2014_10504_A	Pre-pandemic	2015-2016	24244	NewRSVA2014	10504	G	A	L	648	missense_variant	p.Ala648Thr	C	7	0.420948	p1389	2016-01-08	RSVA	RSVA	25.2		Concordant	0.496617	Not in Antigenic Site	Not in a G domain	RNA dependent RNA polymerization (RdRp)
NewRSVA2014_11154_G	Pre-pandemic	2015-2016	24244	NewRSVA2014	11154	A	G	L	864	synonymous_variant	p.Arg864Arg	C	4	0.991859	p1389	2016-01-08	RSVA	RSVA	25.2		Concordant	0.496617	Not in Antigenic Site	Not in a G domain	RNA dependent RNA polymerization (RdRp)
NewRSVA2014_11702_G	Pre-pandemic	2015-2016	24244	NewRSVA2014	11702	A	G	L	1047	missense_variant	p.Asp1047Gly	C	7	0.993681	p1389	2016-01-08	RSVA	RSVA	25.2		Concordant	0.496617	Not in Antigenic Site	Not in a G domain	Capping (PRNTase)
NewRSVA2014_12240_C	Pre-pandemic	2015-2016	24244	NewRSVA2014	12240	T	C	L	1226	synonymous_variant	p.Tyr1226Tyr	C	4	0.99573	p1389	2016-01-08	RSVA	RSVA	25.2		Concordant	0.496617	Not in Antigenic Site	Not in a G domain	Capping (PRNTase)
NewRSVA2014_12747_G	Pre-pandemic	2015-2016	24244	NewRSVA2014	12747	A	G	L	1395	synonymous_variant	p.Leu1395Leu	C	5	0.995357	p1389	2016-01-08	RSVA	RSVA	25.2		Concordant	0.496617	Not in Antigenic Site	Not in a G domain	Capping (PRNTase)
NewRSVA2014_13185_C	Pre-pandemic	2015-2016	24244	NewRSVA2014	13185	T	C	L	1541	synonymous_variant	p.Tyr1541Tyr	C	7	0.993488	p1389	2016-01-08	RSVA	RSVA	25.2		Concordant	0.496617	Not in Antigenic Site	Not in a G domain	Connector domain (CD)
NewRSVA2014_13252_T	Pre-pandemic	2015-2016	24244	NewRSVA2014	13252	C	T	L	1564	synonymous_variant	p.Leu1564Leu	C	5	0.991242	p1389	2016-01-08	RSVA	RSVA	25.2		Concordant	0.496617	Not in Antigenic Site	Not in a G domain	Connector domain (CD)
NewRSVA2014_13754_G	Pre-pandemic	2015-2016	24244	NewRSVA2014	13754	A	G	L	1731	missense_variant	p.Asp1731Gly	C	4	0.985821	p1389	2016-01-08	RSVA	RSVA	25.2		Concordant	0.496617	Not in Antigenic Site	Not in a G domain	Connector domain (CD)
NewRSVA2014_13830_T	Pre-pandemic	2015-2016	24244	NewRSVA2014	13830	A	T	L	1756	synonymous_variant	p.Thr1756Thr	C	4	0.981027	p1389	2016-01-08	RSVA	RSVA	25.2		Concordant	0.496617	Not in Antigenic Site	Not in a G domain	Connector domain (CD)
NewRSVA2014_13969_A	Pre-pandemic	2015-2016	24244	NewRSVA2014	13969	G	A	L	1803	missense_variant	p.Val1803Met	C	7	0.332105	p1389	2016-01-08	RSVA	RSVA	25.2		Concordant	0.496617	Not in Antigenic Site	Not in a G domain	Cap methyltransferase (MT)
NewRSVA2014_14194_T	Pre-pandemic	2015-2016	24244	NewRSVA2014	14194	C	T	L	1878	synonymous_variant	p.Leu1878Leu	C	7	0.991544	p1389	2016-01-08	RSVA	RSVA	25.2		Concordant	0.496617	Not in Antigenic Site	Not in a G domain	Cap methyltransferase (MT)
NewRSVA2014_14322_C	Pre-pandemic	2015-2016	24244	NewRSVA2014	14322	T	C	L	1920	synonymous_variant	p.Ser1920Ser	C	4	0.99584	p1389	2016-01-08	RSVA	RSVA	25.2		Concordant	0.496617	Not in Antigenic Site	Not in a G domain	Cap methyltransferase (MT)
NewRSVA2014_14410_T	Pre-pandemic	2015-2016	24244	NewRSVA2014	14410	A	T	L	1950	missense_variant	p.Ile1950Leu	C	4	0.991565	p1389	2016-01-08	RSVA	RSVA	25.2		Concordant	0.496617	Not in Antigenic Site	Not in a G domain	Cap methyltransferase (MT)
NewRSVA2014_14442_A	Pre-pandemic	2015-2016	24244	NewRSVA2014	14442	G	A	L	1960	synonymous_variant	p.Lys1960Lys	C	4	0.990971	p1389	2016-01-08	RSVA	RSVA	25.2		Concordant	0.496617	Not in Antigenic Site	Not in a G domain	Cap methyltransferase (MT)
NewRSVA2014_14745_C	Pre-pandemic	2015-2016	24244	NewRSVA2014	14745	T	C	L	2061	synonymous_variant	p.Pro2061Pro	C	4	0.987448	p1389	2016-01-08	RSVA	RSVA	25.2		Concordant	0.496617	Not in Antigenic Site	Not in a G domain	C-terminal domain
NewRSVA2014_15141_T	Pre-pandemic	2015-2016	24244	NewRSVA2014	15141	A	T	L		downstream_gene_variant		C	4	0.926441	p1389	2016-01-08	RSVA	RSVA	25.2		Concordant	0.496617	Not in Antigenic Site	Not in a G domain	Not in L domain
NewRSVA2014_15168_T	Pre-pandemic	2015-2016	24244	NewRSVA2014	15168	C	T	L		downstream_gene_variant		C	4	0.963165	p1389	2016-01-08	RSVA	RSVA	25.2		Concordant	0.496617	Not in Antigenic Site	Not in a G domain	Not in L domain
NewRSVA2014_15257_G	Pre-pandemic	2015-2016	24244	NewRSVA2014	15257	N	G	L		downstream_gene_variant		C	8	0.976562	p1389	2016-01-08	RSVA	RSVA	25.2		Concordant	0.496617	Not in Antigenic Site	Not in a G domain	Not in L domain
NewRSVA2014_118_A	Pre-pandemic	2015-2016	24248	NewRSVA2014	118	G	A	NS1	6	synonymous_variant	p.Leu6Leu	B	5	0.994234	p1389	2016-01-08	RSVA	RSVA	28.8		Concordant	0.496498	Not in Antigenic Site	Not in a G domain	Not in L domain
NewRSVA2014_121_C	Pre-pandemic	2015-2016	24248	NewRSVA2014	121	T	C	NS1	7	synonymous_variant	p.Ser7Ser	B	4	0.997573	p1389	2016-01-08	RSVA	RSVA	28.8		Concordant	0.496498	Not in Antigenic Site	Not in a G domain	Not in L domain
NewRSVA2014_230_T	Pre-pandemic	2015-2016	24248	NewRSVA2014	230	G	T	NS1	44	missense_variant	p.Ala44Ser	B	7	0.994261	p1389	2016-01-08	RSVA	RSVA	28.8		Concordant	0.496498	Not in Antigenic Site	Not in a G domain	Not in L domain
NewRSVA2014_319_A	Pre-pandemic	2015-2016	24248	NewRSVA2014	319	G	A	NS1	73	synonymous_variant	p.Val73Val	B	5	0.997442	p1389	2016-01-08	RSVA	RSVA	28.8		Concordant	0.496498	Not in Antigenic Site	Not in a G domain	Not in L domain
NewRSVA2014_896_T	Pre-pandemic	2015-2016	24248	NewRSVA2014	896	C	T	NS2	89	synonymous_variant	p.Gly89Gly	B	7	0.995649	p1389	2016-01-08	RSVA	RSVA	28.8		Concordant	0.496498	Not in Antigenic Site	Not in a G domain	Not in L domain
NewRSVA2014_1318_C	Pre-pandemic	2015-2016	24248	NewRSVA2014	1318	T	C	N	59	synonymous_variant	p.His59His	B	5	0.994152	p1389	2016-01-08	RSVA	RSVA	28.8		Concordant	0.496498	Not in Antigenic Site	Not in a G domain	Not in L domain
NewRSVA2014_2561_C	Pre-pandemic	2015-2016	24248	NewRSVA2014	2561	T	C	P	71	synonymous_variant	p.Asp71Asp	B	7	0.989313	p1389	2016-01-08	RSVA	RSVA	28.8		Concordant	0.496498	Not in Antigenic Site	Not in a G domain	Not in L domain
NewRSVA2014_2666_C	Pre-pandemic	2015-2016	24248	NewRSVA2014	2666	A	C	P	106	synonymous_variant	p.Ile106Ile	B	7	0.995973	p1389	2016-01-08	RSVA	RSVA	28.8		Concordant	0.496498	Not in Antigenic Site	Not in a G domain	Not in L domain
NewRSVA2014_3179_CA	Pre-pandemic	2015-2016	24248	NewRSVA2014	3179	C	CA	M		upstream_gene_variant		B	6	0.828711	p1389	2016-01-08	RSVA	RSVA	28.8		Concordant	0.496498	Not in Antigenic Site	Not in a G domain	Not in L domain
NewRSVA2014_3156_C	Pre-pandemic	2015-2016	24248	NewRSVA2014	3156	T	C	M		upstream_gene_variant		B	2	0.982589	p1389	2016-01-08	RSVA	RSVA	28.8		Concordant	0.496498	Not in Antigenic Site	Not in a G domain	Not in L domain
NewRSVA2014_3172_G	Pre-pandemic	2015-2016	24248	NewRSVA2014	3172	A	G	M		upstream_gene_variant		B	5	0.982031	p1389	2016-01-08	RSVA	RSVA	28.8		Concordant	0.496498	Not in Antigenic Site	Not in a G domain	Not in L domain
NewRSVA2014_3199_C	Pre-pandemic	2015-2016	24248	NewRSVA2014	3199	T	C	M		upstream_gene_variant		B	8	0.984346	p1389	2016-01-08	RSVA	RSVA	28.8		Concordant	0.496498	Not in Antigenic Site	Not in a G domain	Not in L domain
NewRSVA2014_3352_C	Pre-pandemic	2015-2016	24248	NewRSVA2014	3352	T	C	M	32	synonymous_variant	p.Leu32Leu	B	5	0.994359	p1389	2016-01-08	RSVA	RSVA	28.8		Concordant	0.496498	Not in Antigenic Site	Not in a G domain	Not in L domain
NewRSVA2014_3514_T	Pre-pandemic	2015-2016	24248	NewRSVA2014	3514	C	T	M	86	synonymous_variant	p.Ser86Ser	B	7	0.994845	p1389	2016-01-08	RSVA	RSVA	28.8		Concordant	0.496498	Not in Antigenic Site	Not in a G domain	Not in L domain
NewRSVA2014_3655_C	Pre-pandemic	2015-2016	24248	NewRSVA2014	3655	T	C	M	133	synonymous_variant	p.Thr133Thr	B	4	0.993121	p1389	2016-01-08	RSVA	RSVA	28.8		Concordant	0.496498	Not in Antigenic Site	Not in a G domain	Not in L domain
NewRSVA2014_4549_T	Pre-pandemic	2015-2016	24248	NewRSVA2014	4549	C	T	G		upstream_gene_variant		B	7	0.985088	p1389	2016-01-08	RSVA	RSVA	28.8		Concordant	0.496498	Not in Antigenic Site	Not in a G domain	Not in L domain
NewRSVA2014_4922_A	Pre-pandemic	2015-2016	24248	NewRSVA2014	4922	G	A	G	80	synonymous_variant	p.Thr80Thr	B	5	0.992935	p1389	2016-01-08	RSVA	RSVA	28.8		Concordant	0.496498	Not in Antigenic Site	Mucin-like region I	Not in L domain
NewRSVA2014_5083_T	Pre-pandemic	2015-2016	24248	NewRSVA2014	5083	A	T	G	134	missense_variant	p.Lys134Ile	B	4	0.989411	p1389	2016-01-08	RSVA	RSVA	28.8		Concordant	0.496498	Not in Antigenic Site	Mucin-like region I	Not in L domain
NewRSVA2014_5130_A	Pre-pandemic	2015-2016	24248	NewRSVA2014	5130	C	A	G	150	missense_variant	p.Gln150Lys	B	7	0.98285	p1389	2016-01-08	RSVA	RSVA	28.8		Concordant	0.496498	Not in Antigenic Site	Mucin-like region I	Not in L domain
NewRSVA2014_5432_T	Pre-pandemic	2015-2016	24248	NewRSVA2014	5432	C	T	G	250	synonymous_variant	p.Ser250Ser	B	5	0.985864	p1389	2016-01-08	RSVA	RSVA	28.8		Concordant	0.496498	Not in Antigenic Site	Mucin-like region II	Not in L domain
NewRSVA2014_5466_A	Pre-pandemic	2015-2016	24248	NewRSVA2014	5466	G	A	G	262	missense_variant	p.Glu262Lys	B	4	0.976688	p1389	2016-01-08	RSVA	RSVA	28.8		Concordant	0.496498	Not in Antigenic Site	Mucin-like region II	Not in L domain
NewRSVA2014_5575_C	Pre-pandemic	2015-2016	24248	NewRSVA2014	5575	T	C	G	298	missense_variant	p.Leu298Pro	B	8	0.979167	p1389	2016-01-08	RSVA	RSVA	28.8		Concordant	0.496498	Not in Antigenic Site	Mucin-like region II	Not in L domain
NewRSVA2014_5713_T	Pre-pandemic	2015-2016	24248	NewRSVA2014	5713	C	T	F		upstream_gene_variant		B	7	0.986559	p1389	2016-01-08	RSVA	RSVA	28.8		Concordant	0.496498	Not in Antigenic Site	Not in a G domain	Not in L domain
NewRSVA2014_5736_A	Pre-pandemic	2015-2016	24248	NewRSVA2014	5736	G	A	F	3	synonymous_variant	p.Leu3Leu	B	7	0.99061	p1389	2016-01-08	RSVA	RSVA	28.8		Concordant	0.496498	Not in Antigenic Site	Not in a G domain	Not in L domain
NewRSVA2014_6171_T	Pre-pandemic	2015-2016	24248	NewRSVA2014	6171	C	T	F	148	synonymous_variant	p.Ile148Ile	B	4	0.988372	p1389	2016-01-08	RSVA	RSVA	28.8		Concordant	0.496498	Antigenic Site V	Not in a G domain	Not in L domain
NewRSVA2014_7119_T	Pre-pandemic	2015-2016	24248	NewRSVA2014	7119	C	T	F	464	synonymous_variant	p.Gly464Gly	B	5	0.995122	p1389	2016-01-08	RSVA	RSVA	28.8		Concordant	0.496498	Antigenic Site IV	Not in a G domain	Not in L domain
NewRSVA2014_7489_T	Pre-pandemic	2015-2016	24248	NewRSVA2014	7489	C	T	M2-1		upstream_gene_variant		B	2	0.988506	p1389	2016-01-08	RSVA	RSVA	28.8		Concordant	0.496498	Not in Antigenic Site	Not in a G domain	Not in L domain
NewRSVA2014_7560_A	Pre-pandemic	2015-2016	24248	NewRSVA2014	7560	C	A	M2-1		upstream_gene_variant		B	7	0.987526	p1389	2016-01-08	RSVA	RSVA	28.8		Concordant	0.496498	Not in Antigenic Site	Not in a G domain	Not in L domain
NewRSVA2014_8108_T	Pre-pandemic	2015-2016	24248	NewRSVA2014	8108	C	T	M2-1	146	synonymous_variant	p.Ile146Ile	B	7	0.979879	p1389	2016-01-08	RSVA	RSVA	28.8		Concordant	0.496498	Not in Antigenic Site	Not in a G domain	Not in L domain
NewRSVA2014_8163_C	Pre-pandemic	2015-2016	24248	NewRSVA2014	8163	T	C	M2-1	165	synonymous_variant	p.Leu165Leu	B	5	0.985597	p1389	2016-01-08	RSVA	RSVA	28.8		Concordant	0.496498	Not in Antigenic Site	Not in a G domain	Not in L domain
NewRSVA2014_8324_G	Pre-pandemic	2015-2016	24248	NewRSVA2014	8324	A	G	M2-2	32	missense_variant	p.Lys32Arg	B	7	0.981013	p1389	2016-01-08	RSVA	RSVA	28.8		Concordant	0.496498	Not in Antigenic Site	Not in a G domain	Not in L domain
NewRSVA2014_8360_G	Pre-pandemic	2015-2016	24248	NewRSVA2014	8360	A	G	M2-2	44	missense_variant	p.Asn44Ser	B	4	0.971319	p1389	2016-01-08	RSVA	RSVA	28.8		Concordant	0.496498	Not in Antigenic Site	Not in a G domain	Not in L domain
NewRSVA2014_8859_T	Pre-pandemic	2015-2016	24248	NewRSVA2014	8859	G	T	L	99	synonymous_variant	p.Ser99Ser	B	4	0.963768	p1389	2016-01-08	RSVA	RSVA	28.8		Concordant	0.496498	Not in Antigenic Site	Not in a G domain	RNA dependent RNA polymerization (RdRp)
NewRSVA2014_9277_T	Pre-pandemic	2015-2016	24248	NewRSVA2014	9277	C	T	L	239	missense_variant	p.Leu239Phe	B	7	0.981308	p1389	2016-01-08	RSVA	RSVA	28.8		Concordant	0.496498	Not in Antigenic Site	Not in a G domain	RNA dependent RNA polymerization (RdRp)
NewRSVA2014_9426_C	Pre-pandemic	2015-2016	24248	NewRSVA2014	9426	T	C	L	288	synonymous_variant	p.Ile288Ile	B	5	0.992857	p1389	2016-01-08	RSVA	RSVA	28.8		Concordant	0.496498	Not in Antigenic Site	Not in a G domain	RNA dependent RNA polymerization (RdRp)
NewRSVA2014_10668_T	Pre-pandemic	2015-2016	24248	NewRSVA2014	10668	C	T	L	702	synonymous_variant	p.Ser702Ser	B	7	0.988253	p1389	2016-01-08	RSVA	RSVA	28.8		Concordant	0.496498	Not in Antigenic Site	Not in a G domain	RNA dependent RNA polymerization (RdRp)
NewRSVA2014_10704_C	Pre-pandemic	2015-2016	24248	NewRSVA2014	10704	T	C	L	714	synonymous_variant	p.Cys714Cys	B	5	0.991354	p1389	2016-01-08	RSVA	RSVA	28.8		Concordant	0.496498	Not in Antigenic Site	Not in a G domain	RNA dependent RNA polymerization (RdRp)
NewRSVA2014_11154_G	Pre-pandemic	2015-2016	24248	NewRSVA2014	11154	A	G	L	864	synonymous_variant	p.Arg864Arg	B	4	0.986577	p1389	2016-01-08	RSVA	RSVA	28.8		Concordant	0.496498	Not in Antigenic Site	Not in a G domain	RNA dependent RNA polymerization (RdRp)
NewRSVA2014_11613_C	Pre-pandemic	2015-2016	24248	NewRSVA2014	11613	T	C	L	1017	synonymous_variant	p.Ser1017Ser	B	5	0.98843	p1389	2016-01-08	RSVA	RSVA	28.8		Concordant	0.496498	Not in Antigenic Site	Not in a G domain	Capping (PRNTase)
NewRSVA2014_11952_T	Pre-pandemic	2015-2016	24248	NewRSVA2014	11952	C	T	L	1130	synonymous_variant	p.Pro1130Pro	B	2	0.984615	p1389	2016-01-08	RSVA	RSVA	28.8		Concordant	0.496498	Not in Antigenic Site	Not in a G domain	Capping (PRNTase)
NewRSVA2014_12465_C	Pre-pandemic	2015-2016	24248	NewRSVA2014	12465	T	C	L	1301	synonymous_variant	p.Ser1301Ser	B	5	0.994424	p1389	2016-01-08	RSVA	RSVA	28.8		Concordant	0.496498	Not in Antigenic Site	Not in a G domain	Capping (PRNTase)
NewRSVA2014_12549_T	Pre-pandemic	2015-2016	24248	NewRSVA2014	12549	A	T	L	1329	synonymous_variant	p.Pro1329Pro	B	7	0.996429	p1389	2016-01-08	RSVA	RSVA	28.8		Concordant	0.496498	Not in Antigenic Site	Not in a G domain	Capping (PRNTase)
NewRSVA2014_13674_T	Pre-pandemic	2015-2016	24248	NewRSVA2014	13674	A	T	L	1704	missense_variant	p.Lys1704Asn	B	7	0.995575	p1389	2016-01-08	RSVA	RSVA	28.8		Concordant	0.496498	Not in Antigenic Site	Not in a G domain	Connector domain (CD)
NewRSVA2014_13737_G	Pre-pandemic	2015-2016	24248	NewRSVA2014	13737	A	G	L	1725	synonymous_variant	p.Glu1725Glu	B	5	0.995781	p1389	2016-01-08	RSVA	RSVA	28.8		Concordant	0.496498	Not in Antigenic Site	Not in a G domain	Connector domain (CD)
NewRSVA2014_13830_T	Pre-pandemic	2015-2016	24248	NewRSVA2014	13830	A	T	L	1756	synonymous_variant	p.Thr1756Thr	B	4	0.984881	p1389	2016-01-08	RSVA	RSVA	28.8		Concordant	0.496498	Not in Antigenic Site	Not in a G domain	Connector domain (CD)
NewRSVA2014_13881_A	Pre-pandemic	2015-2016	24248	NewRSVA2014	13881	G	A	L	1773	synonymous_variant	p.Thr1773Thr	B	5	0.97284	p1389	2016-01-08	RSVA	RSVA	28.8		Concordant	0.496498	Not in Antigenic Site	Not in a G domain	Cap methyltransferase (MT)
NewRSVA2014_14154_G	Pre-pandemic	2015-2016	24248	NewRSVA2014	14154	A	G	L	1864	synonymous_variant	p.Val1864Val	B	2	0.996581	p1389	2016-01-08	RSVA	RSVA	28.8		Concordant	0.496498	Not in Antigenic Site	Not in a G domain	Cap methyltransferase (MT)
NewRSVA2014_14745_C	Pre-pandemic	2015-2016	24248	NewRSVA2014	14745	T	C	L	2061	synonymous_variant	p.Pro2061Pro	B	4	0.936508	p1389	2016-01-08	RSVA	RSVA	28.8		Concordant	0.496498	Not in Antigenic Site	Not in a G domain	C-terminal domain
NewRSVA2014_14886_A	Pre-pandemic	2015-2016	24248	NewRSVA2014	14886	G	A	L	2108	synonymous_variant	p.Lys2108Lys	B	5	0.961353	p1389	2016-01-08	RSVA	RSVA	28.8		Concordant	0.496498	Not in Antigenic Site	Not in a G domain	C-terminal domain
NewRSVA2014_87_C	Pre-pandemic	2015-2016	24329	NewRSVA2014	87	T	C	NS1		upstream_gene_variant		C	5	0.993895	p1389	2016-01-11	RSVA	RSVA	23.6		Concordant	0.493413	Not in Antigenic Site	Not in a G domain	Not in L domain
NewRSVA2014_121_C	Pre-pandemic	2015-2016	24329	NewRSVA2014	121	T	C	NS1	7	synonymous_variant	p.Ser7Ser	C	4	0.99306	p1389	2016-01-11	RSVA	RSVA	23.6		Concordant	0.493413	Not in Antigenic Site	Not in a G domain	Not in L domain
NewRSVA2014_214_C	Pre-pandemic	2015-2016	24329	NewRSVA2014	214	T	C	NS1	38	synonymous_variant	p.Thr38Thr	C	4	0.991541	p1389	2016-01-11	RSVA	RSVA	23.6		Concordant	0.493413	Not in Antigenic Site	Not in a G domain	Not in L domain
NewRSVA2014_1043_C	Pre-pandemic	2015-2016	24329	NewRSVA2014	1043	T	C	N		upstream_gene_variant		C	4	0.981593	p1389	2016-01-11	RSVA	RSVA	23.6		Concordant	0.493413	Not in Antigenic Site	Not in a G domain	Not in L domain
NewRSVA2014_2726_A	Pre-pandemic	2015-2016	24329	NewRSVA2014	2726	G	A	P	126	synonymous_variant	p.Gln126Gln	C	4	0.98207	p1389	2016-01-11	RSVA	RSVA	23.6		Concordant	0.493413	Not in Antigenic Site	Not in a G domain	Not in L domain
NewRSVA2014_2813_A	Pre-pandemic	2015-2016	24329	NewRSVA2014	2813	G	A	P	155	synonymous_variant	p.Ala155Ala	C	4	0.99176	p1389	2016-01-11	RSVA	RSVA	23.6		Concordant	0.493413	Not in Antigenic Site	Not in a G domain	Not in L domain
NewRSVA2014_3010_T	Pre-pandemic	2015-2016	24329	NewRSVA2014	3010	A	T	P	221	missense_variant	p.Glu221Val	C	7	0.982612	p1389	2016-01-11	RSVA	RSVA	23.6		Concordant	0.493413	Not in Antigenic Site	Not in a G domain	Not in L domain
NewRSVA2014_3140_T	Pre-pandemic	2015-2016	24329	NewRSVA2014	3140	C	T	M		upstream_gene_variant		C	4	0.98588	p1389	2016-01-11	RSVA	RSVA	23.6		Concordant	0.493413	Not in Antigenic Site	Not in a G domain	Not in L domain
NewRSVA2014_3156_C	Pre-pandemic	2015-2016	24329	NewRSVA2014	3156	T	C	M		upstream_gene_variant		C	2	0.993367	p1389	2016-01-11	RSVA	RSVA	23.6		Concordant	0.493413	Not in Antigenic Site	Not in a G domain	Not in L domain
NewRSVA2014_3199_C	Pre-pandemic	2015-2016	24329	NewRSVA2014	3199	T	C	M		upstream_gene_variant		C	8	0.986534	p1389	2016-01-11	RSVA	RSVA	23.6		Concordant	0.493413	Not in Antigenic Site	Not in a G domain	Not in L domain
NewRSVA2014_3212_T	Pre-pandemic	2015-2016	24329	NewRSVA2014	3212	C	T	M		upstream_gene_variant		C	4	0.972252	p1389	2016-01-11	RSVA	RSVA	23.6		Concordant	0.493413	Not in Antigenic Site	Not in a G domain	Not in L domain
NewRSVA2014_3334_T	Pre-pandemic	2015-2016	24329	NewRSVA2014	3334	C	T	M	26	synonymous_variant	p.Asp26Asp	C	4	0.983735	p1389	2016-01-11	RSVA	RSVA	23.6		Concordant	0.493413	Not in Antigenic Site	Not in a G domain	Not in L domain
NewRSVA2014_3655_C	Pre-pandemic	2015-2016	24329	NewRSVA2014	3655	T	C	M	133	synonymous_variant	p.Thr133Thr	C	4	0.993086	p1389	2016-01-11	RSVA	RSVA	23.6		Concordant	0.493413	Not in Antigenic Site	Not in a G domain	Not in L domain
NewRSVA2014_3838_T	Pre-pandemic	2015-2016	24329	NewRSVA2014	3838	C	T	M	194	synonymous_variant	p.Ile194Ile	C	4	0.991448	p1389	2016-01-11	RSVA	RSVA	23.6		Concordant	0.493413	Not in Antigenic Site	Not in a G domain	Not in L domain
NewRSVA2014_4523_T	Pre-pandemic	2015-2016	24329	NewRSVA2014	4523	C	T	G		upstream_gene_variant		C	4	0.976966	p1389	2016-01-11	RSVA	RSVA	23.6		Concordant	0.493413	Not in Antigenic Site	Not in a G domain	Not in L domain
NewRSVA2014_5083_T	Pre-pandemic	2015-2016	24329	NewRSVA2014	5083	A	T	G	134	missense_variant	p.Lys134Ile	C	4	0.985507	p1389	2016-01-11	RSVA	RSVA	23.6		Concordant	0.493413	Not in Antigenic Site	Mucin-like region I	Not in L domain
NewRSVA2014_5363_C	Pre-pandemic	2015-2016	24329	NewRSVA2014	5363	T	C	G	227	synonymous_variant	p.Thr227Thr	C	4	0.98824	p1389	2016-01-11	RSVA	RSVA	23.6		Concordant	0.493413	Not in Antigenic Site	Mucin-like region II	Not in L domain
NewRSVA2014_5372_C	Pre-pandemic	2015-2016	24329	NewRSVA2014	5372	T	C	G	230	synonymous_variant	p.Pro230Pro	C	4	0.984718	p1389	2016-01-11	RSVA	RSVA	23.6		Concordant	0.493413	Not in Antigenic Site	Mucin-like region II	Not in L domain
NewRSVA2014_5376_A	Pre-pandemic	2015-2016	24329	NewRSVA2014	5376	G	A	G	232	missense_variant	p.Gly232Arg	C	4	0.975141	p1389	2016-01-11	RSVA	RSVA	23.6		Concordant	0.493413	Not in Antigenic Site	Mucin-like region II	Not in L domain
NewRSVA2014_5399_C	Pre-pandemic	2015-2016	24329	NewRSVA2014	5399	T	C	G	239	synonymous_variant	p.Thr239Thr	C	8	0.991909	p1389	2016-01-11	RSVA	RSVA	23.6		Concordant	0.493413	Not in Antigenic Site	Mucin-like region II	Not in L domain
NewRSVA2014_5410_G	Pre-pandemic	2015-2016	24329	NewRSVA2014	5410	T	G	G	243	missense_variant	p.Ile243Ser	C	4	0.96817	p1389	2016-01-11	RSVA	RSVA	23.6		Concordant	0.493413	Not in Antigenic Site	Mucin-like region II	Not in L domain
NewRSVA2014_5417_C	Pre-pandemic	2015-2016	24329	NewRSVA2014	5417	T	C	G	245	synonymous_variant	p.Thr245Thr	C	5	0.992722	p1389	2016-01-11	RSVA	RSVA	23.6		Concordant	0.493413	Not in Antigenic Site	Mucin-like region II	Not in L domain
NewRSVA2014_5441_T	Pre-pandemic	2015-2016	24329	NewRSVA2014	5441	A	T	G	253	missense_variant	p.Lys253Asn	C	7	0.985535	p1389	2016-01-11	RSVA	RSVA	23.6		Concordant	0.493413	Not in Antigenic Site	Mucin-like region II	Not in L domain
NewRSVA2014_5466_A	Pre-pandemic	2015-2016	24329	NewRSVA2014	5466	G	A	G	262	missense_variant	p.Glu262Lys	C	4	0.970667	p1389	2016-01-11	RSVA	RSVA	23.6		Concordant	0.493413	Not in Antigenic Site	Mucin-like region II	Not in L domain
NewRSVA2014_5503_C	Pre-pandemic	2015-2016	24329	NewRSVA2014	5503	T	C	G	274	missense_variant	p.Leu274Pro	C	8	0.99513	p1389	2016-01-11	RSVA	RSVA	23.6		Concordant	0.493413	Not in Antigenic Site	Mucin-like region II	Not in L domain
NewRSVA2014_5548_C	Pre-pandemic	2015-2016	24329	NewRSVA2014	5548	T	C	G	289	missense_variant	p.Leu289Pro	C	4	0.979671	p1389	2016-01-11	RSVA	RSVA	23.6		Concordant	0.493413	Not in Antigenic Site	Mucin-like region II	Not in L domain
NewRSVA2014_5571_C	Pre-pandemic	2015-2016	24329	NewRSVA2014	5571	T	C	G	297	missense_variant	p.Tyr297His	C	5	0.985098	p1389	2016-01-11	RSVA	RSVA	23.6		Concordant	0.493413	Not in Antigenic Site	Mucin-like region II	Not in L domain
NewRSVA2014_5575_C	Pre-pandemic	2015-2016	24329	NewRSVA2014	5575	T	C	G	298	missense_variant	p.Leu298Pro	C	8	0.997251	p1389	2016-01-11	RSVA	RSVA	23.6		Concordant	0.493413	Not in Antigenic Site	Mucin-like region II	Not in L domain
NewRSVA2014_5592_C	Pre-pandemic	2015-2016	24329	NewRSVA2014	5592	T	C	G	304	missense_variant	p.Tyr304His	C	8	0.984	p1389	2016-01-11	RSVA	RSVA	23.6		Concordant	0.493413	Not in Antigenic Site	Mucin-like region II	Not in L domain
NewRSVA2014_5594_C	Pre-pandemic	2015-2016	24329	NewRSVA2014	5594	T	C	G	304	synonymous_variant	p.Tyr304Tyr	C	1	0.985272	p1389	2016-01-11	RSVA	RSVA	23.6		Concordant	0.493413	Not in Antigenic Site	Mucin-like region II	Not in L domain
NewRSVA2014_5623_C	Pre-pandemic	2015-2016	24329	NewRSVA2014	5623	T	C	G	314	missense_variant	p.Leu314Pro	C	4	0.993007	p1389	2016-01-11	RSVA	RSVA	23.6		Concordant	0.493413	Not in Antigenic Site	Mucin-like region II	Not in L domain
NewRSVA2014_5678_G	Pre-pandemic	2015-2016	24329	NewRSVA2014	5678	A	G	F		upstream_gene_variant		C	4	0.98962	p1389	2016-01-11	RSVA	RSVA	23.6		Concordant	0.493413	Not in Antigenic Site	Not in a G domain	Not in L domain
NewRSVA2014_5687_T	Pre-pandemic	2015-2016	24329	NewRSVA2014	5687	C	T	F		upstream_gene_variant		C	4	0.995894	p1389	2016-01-11	RSVA	RSVA	23.6		Concordant	0.493413	Not in Antigenic Site	Not in a G domain	Not in L domain
NewRSVA2014_5793_T	Pre-pandemic	2015-2016	24329	NewRSVA2014	5793	C	T	F	22	synonymous_variant	p.Phe22Phe	C	8	0.983487	p1389	2016-01-11	RSVA	RSVA	23.6		Concordant	0.493413	Not in Antigenic Site	Not in a G domain	Not in L domain
NewRSVA2014_7369_T	Pre-pandemic	2015-2016	24329	NewRSVA2014	7369	C	T	F	548	synonymous_variant	p.Leu548Leu	C	4	0.995	p1389	2016-01-11	RSVA	RSVA	23.6		Concordant	0.493413	Not in Antigenic Site	Not in a G domain	Not in L domain
NewRSVA2014_7434_C	Pre-pandemic	2015-2016	24329	NewRSVA2014	7434	T	C	F	569	synonymous_variant	p.Asn569Asn	C	4	0.994941	p1389	2016-01-11	RSVA	RSVA	23.6		Concordant	0.493413	Not in Antigenic Site	Not in a G domain	Not in L domain
NewRSVA2014_8360_G	Pre-pandemic	2015-2016	24329	NewRSVA2014	8360	A	G	M2-2	44	missense_variant	p.Asn44Ser	C	4	0.979077	p1389	2016-01-11	RSVA	RSVA	23.6		Concordant	0.493413	Not in Antigenic Site	Not in a G domain	Not in L domain
NewRSVA2014_8391_C	Pre-pandemic	2015-2016	24329	NewRSVA2014	8391	T	C	M2-2	54	synonymous_variant	p.Asn54Asn	C	4	0.987561	p1389	2016-01-11	RSVA	RSVA	23.6		Concordant	0.493413	Not in Antigenic Site	Not in a G domain	Not in L domain
NewRSVA2014_8859_T	Pre-pandemic	2015-2016	24329	NewRSVA2014	8859	G	T	L	99	synonymous_variant	p.Ser99Ser	C	4	0.963003	p1389	2016-01-11	RSVA	RSVA	23.6		Concordant	0.493413	Not in Antigenic Site	Not in a G domain	RNA dependent RNA polymerization (RdRp)
NewRSVA2014_9453_G	Pre-pandemic	2015-2016	24329	NewRSVA2014	9453	A	G	L	297	synonymous_variant	p.Lys297Lys	C	4	0.980443	p1389	2016-01-11	RSVA	RSVA	23.6		Concordant	0.493413	Not in Antigenic Site	Not in a G domain	RNA dependent RNA polymerization (RdRp)
NewRSVA2014_10095_G	Pre-pandemic	2015-2016	24329	NewRSVA2014	10095	A	G	L	511	synonymous_variant	p.Arg511Arg	C	4	0.989909	p1389	2016-01-11	RSVA	RSVA	23.6		Concordant	0.493413	Not in Antigenic Site	Not in a G domain	RNA dependent RNA polymerization (RdRp)
NewRSVA2014_10354_T	Pre-pandemic	2015-2016	24329	NewRSVA2014	10354	C	T	L	598	missense_variant	p.His598Tyr	C	4	0.991501	p1389	2016-01-11	RSVA	RSVA	23.6		Concordant	0.493413	Not in Antigenic Site	Not in a G domain	RNA dependent RNA polymerization (RdRp)
NewRSVA2014_10356_T	Pre-pandemic	2015-2016	24329	NewRSVA2014	10356	C	T	L	598	synonymous_variant	p.His598His	C	4	0.994622	p1389	2016-01-11	RSVA	RSVA	23.6		Concordant	0.493413	Not in Antigenic Site	Not in a G domain	RNA dependent RNA polymerization (RdRp)
NewRSVA2014_11154_G	Pre-pandemic	2015-2016	24329	NewRSVA2014	11154	A	G	L	864	synonymous_variant	p.Arg864Arg	C	4	0.984815	p1389	2016-01-11	RSVA	RSVA	23.6		Concordant	0.493413	Not in Antigenic Site	Not in a G domain	RNA dependent RNA polymerization (RdRp)
NewRSVA2014_11694_T	Pre-pandemic	2015-2016	24329	NewRSVA2014	11694	C	T	L	1044	synonymous_variant	p.Ile1044Ile	C	7	0.991323	p1389	2016-01-11	RSVA	RSVA	23.6		Concordant	0.493413	Not in Antigenic Site	Not in a G domain	Capping (PRNTase)
NewRSVA2014_12240_C	Pre-pandemic	2015-2016	24329	NewRSVA2014	12240	T	C	L	1226	synonymous_variant	p.Tyr1226Tyr	C	4	0.989883	p1389	2016-01-11	RSVA	RSVA	23.6		Concordant	0.493413	Not in Antigenic Site	Not in a G domain	Capping (PRNTase)
NewRSVA2014_13252_T	Pre-pandemic	2015-2016	24329	NewRSVA2014	13252	C	T	L	1564	synonymous_variant	p.Leu1564Leu	C	5	0.990423	p1389	2016-01-11	RSVA	RSVA	23.6		Concordant	0.493413	Not in Antigenic Site	Not in a G domain	Connector domain (CD)
NewRSVA2014_13502_A	Pre-pandemic	2015-2016	24329	NewRSVA2014	13502	G	A	L	1647	missense_variant	p.Arg1647Lys	C	7	0.990472	p1389	2016-01-11	RSVA	RSVA	23.6		Concordant	0.493413	Not in Antigenic Site	Not in a G domain	Connector domain (CD)
NewRSVA2014_13754_G	Pre-pandemic	2015-2016	24329	NewRSVA2014	13754	A	G	L	1731	missense_variant	p.Asp1731Gly	C	4	0.990307	p1389	2016-01-11	RSVA	RSVA	23.6		Concordant	0.493413	Not in Antigenic Site	Not in a G domain	Connector domain (CD)
NewRSVA2014_13830_T	Pre-pandemic	2015-2016	24329	NewRSVA2014	13830	A	T	L	1756	synonymous_variant	p.Thr1756Thr	C	4	0.979859	p1389	2016-01-11	RSVA	RSVA	23.6		Concordant	0.493413	Not in Antigenic Site	Not in a G domain	Connector domain (CD)
NewRSVA2014_14322_C	Pre-pandemic	2015-2016	24329	NewRSVA2014	14322	T	C	L	1920	synonymous_variant	p.Ser1920Ser	C	4	0.992084	p1389	2016-01-11	RSVA	RSVA	23.6		Concordant	0.493413	Not in Antigenic Site	Not in a G domain	Cap methyltransferase (MT)
NewRSVA2014_14410_T	Pre-pandemic	2015-2016	24329	NewRSVA2014	14410	A	T	L	1950	missense_variant	p.Ile1950Leu	C	4	0.985842	p1389	2016-01-11	RSVA	RSVA	23.6		Concordant	0.493413	Not in Antigenic Site	Not in a G domain	Cap methyltransferase (MT)
NewRSVA2014_14442_A	Pre-pandemic	2015-2016	24329	NewRSVA2014	14442	G	A	L	1960	synonymous_variant	p.Lys1960Lys	C	4	0.99048	p1389	2016-01-11	RSVA	RSVA	23.6		Concordant	0.493413	Not in Antigenic Site	Not in a G domain	Cap methyltransferase (MT)
NewRSVA2014_14745_C	Pre-pandemic	2015-2016	24329	NewRSVA2014	14745	T	C	L	2061	synonymous_variant	p.Pro2061Pro	C	4	0.992006	p1389	2016-01-11	RSVA	RSVA	23.6		Concordant	0.493413	Not in Antigenic Site	Not in a G domain	C-terminal domain
NewRSVA2014_15152_A	Pre-pandemic	2015-2016	24329	NewRSVA2014	15152	C	A	L		downstream_gene_variant		C	7	0.967827	p1389	2016-01-11	RSVA	RSVA	23.6		Concordant	0.493413	Not in Antigenic Site	Not in a G domain	Not in L domain
NewRSVA2014_15168_T	Pre-pandemic	2015-2016	24329	NewRSVA2014	15168	C	T	L		downstream_gene_variant		C	4	0.952894	p1389	2016-01-11	RSVA	RSVA	23.6		Concordant	0.493413	Not in Antigenic Site	Not in a G domain	Not in L domain
NewRSVA2014_15257_G	Pre-pandemic	2015-2016	24329	NewRSVA2014	15257	N	G	L		downstream_gene_variant		C	8	1	p1389	2016-01-11	RSVA	RSVA	23.6		Concordant	0.493413	Not in Antigenic Site	Not in a G domain	Not in L domain
NewRSVA2014_38_C	Pre-pandemic	2015-2016	24331	NewRSVA2014	38	N	C	NS1		upstream_gene_variant		C	2	0.958904	p1389	2016-01-11	RSVA	RSVA	26.8		Concordant	0.498471	Not in Antigenic Site	Not in a G domain	Not in L domain
NewRSVA2014_87_C	Pre-pandemic	2015-2016	24331	NewRSVA2014	87	T	C	NS1		upstream_gene_variant		C	5	0.993012	p1389	2016-01-11	RSVA	RSVA	26.8		Concordant	0.498471	Not in Antigenic Site	Not in a G domain	Not in L domain
NewRSVA2014_121_C	Pre-pandemic	2015-2016	24331	NewRSVA2014	121	T	C	NS1	7	synonymous_variant	p.Ser7Ser	C	4	0.993396	p1389	2016-01-11	RSVA	RSVA	26.8		Concordant	0.498471	Not in Antigenic Site	Not in a G domain	Not in L domain
NewRSVA2014_214_C	Pre-pandemic	2015-2016	24331	NewRSVA2014	214	T	C	NS1	38	synonymous_variant	p.Thr38Thr	C	4	0.997058	p1389	2016-01-11	RSVA	RSVA	26.8		Concordant	0.498471	Not in Antigenic Site	Not in a G domain	Not in L domain
NewRSVA2014_1043_C	Pre-pandemic	2015-2016	24331	NewRSVA2014	1043	T	C	N		upstream_gene_variant		C	4	0.985112	p1389	2016-01-11	RSVA	RSVA	26.8		Concordant	0.498471	Not in Antigenic Site	Not in a G domain	Not in L domain
NewRSVA2014_2663_T	Pre-pandemic	2015-2016	24331	NewRSVA2014	2663	C	T	P	105	synonymous_variant	p.Thr105Thr	C	7	0.677231	p1389	2016-01-11	RSVA	RSVA	26.8		Concordant	0.498471	Not in Antigenic Site	Not in a G domain	Not in L domain
NewRSVA2014_2726_A	Pre-pandemic	2015-2016	24331	NewRSVA2014	2726	G	A	P	126	synonymous_variant	p.Gln126Gln	C	4	0.994879	p1389	2016-01-11	RSVA	RSVA	26.8		Concordant	0.498471	Not in Antigenic Site	Not in a G domain	Not in L domain
NewRSVA2014_2813_A	Pre-pandemic	2015-2016	24331	NewRSVA2014	2813	G	A	P	155	synonymous_variant	p.Ala155Ala	C	4	0.997247	p1389	2016-01-11	RSVA	RSVA	26.8		Concordant	0.498471	Not in Antigenic Site	Not in a G domain	Not in L domain
NewRSVA2014_3140_T	Pre-pandemic	2015-2016	24331	NewRSVA2014	3140	C	T	M		upstream_gene_variant		C	4	0.982945	p1389	2016-01-11	RSVA	RSVA	26.8		Concordant	0.498471	Not in Antigenic Site	Not in a G domain	Not in L domain
NewRSVA2014_3156_C	Pre-pandemic	2015-2016	24331	NewRSVA2014	3156	T	C	M		upstream_gene_variant		C	2	0.972962	p1389	2016-01-11	RSVA	RSVA	26.8		Concordant	0.498471	Not in Antigenic Site	Not in a G domain	Not in L domain
NewRSVA2014_3199_C	Pre-pandemic	2015-2016	24331	NewRSVA2014	3199	T	C	M		upstream_gene_variant		C	8	0.970028	p1389	2016-01-11	RSVA	RSVA	26.8		Concordant	0.498471	Not in Antigenic Site	Not in a G domain	Not in L domain
NewRSVA2014_3212_T	Pre-pandemic	2015-2016	24331	NewRSVA2014	3212	C	T	M		upstream_gene_variant		C	4	0.977276	p1389	2016-01-11	RSVA	RSVA	26.8		Concordant	0.498471	Not in Antigenic Site	Not in a G domain	Not in L domain
NewRSVA2014_3334_T	Pre-pandemic	2015-2016	24331	NewRSVA2014	3334	C	T	M	26	synonymous_variant	p.Asp26Asp	C	4	0.997273	p1389	2016-01-11	RSVA	RSVA	26.8		Concordant	0.498471	Not in Antigenic Site	Not in a G domain	Not in L domain
NewRSVA2014_3655_C	Pre-pandemic	2015-2016	24331	NewRSVA2014	3655	T	C	M	133	synonymous_variant	p.Thr133Thr	C	4	0.996683	p1389	2016-01-11	RSVA	RSVA	26.8		Concordant	0.498471	Not in Antigenic Site	Not in a G domain	Not in L domain
NewRSVA2014_3838_T	Pre-pandemic	2015-2016	24331	NewRSVA2014	3838	C	T	M	194	synonymous_variant	p.Ile194Ile	C	4	0.994705	p1389	2016-01-11	RSVA	RSVA	26.8		Concordant	0.498471	Not in Antigenic Site	Not in a G domain	Not in L domain
NewRSVA2014_4523_T	Pre-pandemic	2015-2016	24331	NewRSVA2014	4523	C	T	G		upstream_gene_variant		C	4	0.989675	p1389	2016-01-11	RSVA	RSVA	26.8		Concordant	0.498471	Not in Antigenic Site	Not in a G domain	Not in L domain
NewRSVA2014_5083_T	Pre-pandemic	2015-2016	24331	NewRSVA2014	5083	A	T	G	134	missense_variant	p.Lys134Ile	C	4	0.992207	p1389	2016-01-11	RSVA	RSVA	26.8		Concordant	0.498471	Not in Antigenic Site	Mucin-like region I	Not in L domain
NewRSVA2014_5363_C	Pre-pandemic	2015-2016	24331	NewRSVA2014	5363	T	C	G	227	synonymous_variant	p.Thr227Thr	C	4	0.992839	p1389	2016-01-11	RSVA	RSVA	26.8		Concordant	0.498471	Not in Antigenic Site	Mucin-like region II	Not in L domain
NewRSVA2014_5372_C	Pre-pandemic	2015-2016	24331	NewRSVA2014	5372	T	C	G	230	synonymous_variant	p.Pro230Pro	C	4	0.993737	p1389	2016-01-11	RSVA	RSVA	26.8		Concordant	0.498471	Not in Antigenic Site	Mucin-like region II	Not in L domain
NewRSVA2014_5376_A	Pre-pandemic	2015-2016	24331	NewRSVA2014	5376	G	A	G	232	missense_variant	p.Gly232Arg	C	4	0.984152	p1389	2016-01-11	RSVA	RSVA	26.8		Concordant	0.498471	Not in Antigenic Site	Mucin-like region II	Not in L domain
NewRSVA2014_5399_C	Pre-pandemic	2015-2016	24331	NewRSVA2014	5399	T	C	G	239	synonymous_variant	p.Thr239Thr	C	8	0.995648	p1389	2016-01-11	RSVA	RSVA	26.8		Concordant	0.498471	Not in Antigenic Site	Mucin-like region II	Not in L domain
NewRSVA2014_5410_G	Pre-pandemic	2015-2016	24331	NewRSVA2014	5410	T	G	G	243	missense_variant	p.Ile243Ser	C	4	0.988957	p1389	2016-01-11	RSVA	RSVA	26.8		Concordant	0.498471	Not in Antigenic Site	Mucin-like region II	Not in L domain
NewRSVA2014_5417_C	Pre-pandemic	2015-2016	24331	NewRSVA2014	5417	T	C	G	245	synonymous_variant	p.Thr245Thr	C	5	0.996548	p1389	2016-01-11	RSVA	RSVA	26.8		Concordant	0.498471	Not in Antigenic Site	Mucin-like region II	Not in L domain
NewRSVA2014_5466_A	Pre-pandemic	2015-2016	24331	NewRSVA2014	5466	G	A	G	262	missense_variant	p.Glu262Lys	C	4	0.985147	p1389	2016-01-11	RSVA	RSVA	26.8		Concordant	0.498471	Not in Antigenic Site	Mucin-like region II	Not in L domain
NewRSVA2014_5503_C	Pre-pandemic	2015-2016	24331	NewRSVA2014	5503	T	C	G	274	missense_variant	p.Leu274Pro	C	8	0.997781	p1389	2016-01-11	RSVA	RSVA	26.8		Concordant	0.498471	Not in Antigenic Site	Mucin-like region II	Not in L domain
NewRSVA2014_5548_C	Pre-pandemic	2015-2016	24331	NewRSVA2014	5548	T	C	G	289	missense_variant	p.Leu289Pro	C	4	0.980741	p1389	2016-01-11	RSVA	RSVA	26.8		Concordant	0.498471	Not in Antigenic Site	Mucin-like region II	Not in L domain
NewRSVA2014_5571_C	Pre-pandemic	2015-2016	24331	NewRSVA2014	5571	T	C	G	297	missense_variant	p.Tyr297His	C	5	0.974723	p1389	2016-01-11	RSVA	RSVA	26.8		Concordant	0.498471	Not in Antigenic Site	Mucin-like region II	Not in L domain
NewRSVA2014_5575_C	Pre-pandemic	2015-2016	24331	NewRSVA2014	5575	T	C	G	298	missense_variant	p.Leu298Pro	C	8	0.996613	p1389	2016-01-11	RSVA	RSVA	26.8		Concordant	0.498471	Not in Antigenic Site	Mucin-like region II	Not in L domain
NewRSVA2014_5592_C	Pre-pandemic	2015-2016	24331	NewRSVA2014	5592	T	C	G	304	missense_variant	p.Tyr304His	C	8	0.971413	p1389	2016-01-11	RSVA	RSVA	26.8		Concordant	0.498471	Not in Antigenic Site	Mucin-like region II	Not in L domain
NewRSVA2014_5594_C	Pre-pandemic	2015-2016	24331	NewRSVA2014	5594	T	C	G	304	synonymous_variant	p.Tyr304Tyr	C	1	0.972995	p1389	2016-01-11	RSVA	RSVA	26.8		Concordant	0.498471	Not in Antigenic Site	Mucin-like region II	Not in L domain
NewRSVA2014_5623_C	Pre-pandemic	2015-2016	24331	NewRSVA2014	5623	T	C	G	314	missense_variant	p.Leu314Pro	C	4	0.990052	p1389	2016-01-11	RSVA	RSVA	26.8		Concordant	0.498471	Not in Antigenic Site	Mucin-like region II	Not in L domain
NewRSVA2014_5678_G	Pre-pandemic	2015-2016	24331	NewRSVA2014	5678	A	G	F		upstream_gene_variant		C	4	0.988122	p1389	2016-01-11	RSVA	RSVA	26.8		Concordant	0.498471	Not in Antigenic Site	Not in a G domain	Not in L domain
NewRSVA2014_5687_T	Pre-pandemic	2015-2016	24331	NewRSVA2014	5687	C	T	F		upstream_gene_variant		C	4	0.99588	p1389	2016-01-11	RSVA	RSVA	26.8		Concordant	0.498471	Not in Antigenic Site	Not in a G domain	Not in L domain
NewRSVA2014_5777_T	Pre-pandemic	2015-2016	24331	NewRSVA2014	5777	C	T	F	17	missense_variant	p.Ala17Val	C	7	0.993933	p1389	2016-01-11	RSVA	RSVA	26.8		Concordant	0.498471	Not in Antigenic Site	Not in a G domain	Not in L domain
NewRSVA2014_5793_T	Pre-pandemic	2015-2016	24331	NewRSVA2014	5793	C	T	F	22	synonymous_variant	p.Phe22Phe	C	8	0.996818	p1389	2016-01-11	RSVA	RSVA	26.8		Concordant	0.498471	Not in Antigenic Site	Not in a G domain	Not in L domain
NewRSVA2014_6822_T	Pre-pandemic	2015-2016	24331	NewRSVA2014	6822	G	T	F	365	synonymous_variant	p.Val365Val	C	7	0.993143	p1389	2016-01-11	RSVA	RSVA	26.8		Concordant	0.498471	Not in Antigenic Site	Not in a G domain	Not in L domain
NewRSVA2014_7369_T	Pre-pandemic	2015-2016	24331	NewRSVA2014	7369	C	T	F	548	synonymous_variant	p.Leu548Leu	C	4	0.997949	p1389	2016-01-11	RSVA	RSVA	26.8		Concordant	0.498471	Not in Antigenic Site	Not in a G domain	Not in L domain
NewRSVA2014_7434_C	Pre-pandemic	2015-2016	24331	NewRSVA2014	7434	T	C	F	569	synonymous_variant	p.Asn569Asn	C	4	0.996092	p1389	2016-01-11	RSVA	RSVA	26.8		Concordant	0.498471	Not in Antigenic Site	Not in a G domain	Not in L domain
NewRSVA2014_8360_G	Pre-pandemic	2015-2016	24331	NewRSVA2014	8360	A	G	M2-2	44	missense_variant	p.Asn44Ser	C	4	0.98997	p1389	2016-01-11	RSVA	RSVA	26.8		Concordant	0.498471	Not in Antigenic Site	Not in a G domain	Not in L domain
NewRSVA2014_8391_C	Pre-pandemic	2015-2016	24331	NewRSVA2014	8391	T	C	M2-2	54	synonymous_variant	p.Asn54Asn	C	4	0.995559	p1389	2016-01-11	RSVA	RSVA	26.8		Concordant	0.498471	Not in Antigenic Site	Not in a G domain	Not in L domain
NewRSVA2014_8859_T	Pre-pandemic	2015-2016	24331	NewRSVA2014	8859	G	T	L	99	synonymous_variant	p.Ser99Ser	C	4	0.991889	p1389	2016-01-11	RSVA	RSVA	26.8		Concordant	0.498471	Not in Antigenic Site	Not in a G domain	RNA dependent RNA polymerization (RdRp)
NewRSVA2014_9453_G	Pre-pandemic	2015-2016	24331	NewRSVA2014	9453	A	G	L	297	synonymous_variant	p.Lys297Lys	C	4	0.991592	p1389	2016-01-11	RSVA	RSVA	26.8		Concordant	0.498471	Not in Antigenic Site	Not in a G domain	RNA dependent RNA polymerization (RdRp)
NewRSVA2014_10095_G	Pre-pandemic	2015-2016	24331	NewRSVA2014	10095	A	G	L	511	synonymous_variant	p.Arg511Arg	C	4	0.994546	p1389	2016-01-11	RSVA	RSVA	26.8		Concordant	0.498471	Not in Antigenic Site	Not in a G domain	RNA dependent RNA polymerization (RdRp)
NewRSVA2014_10354_T	Pre-pandemic	2015-2016	24331	NewRSVA2014	10354	C	T	L	598	missense_variant	p.His598Tyr	C	4	0.998629	p1389	2016-01-11	RSVA	RSVA	26.8		Concordant	0.498471	Not in Antigenic Site	Not in a G domain	RNA dependent RNA polymerization (RdRp)
NewRSVA2014_10356_T	Pre-pandemic	2015-2016	24331	NewRSVA2014	10356	C	T	L	598	synonymous_variant	p.His598His	C	4	0.997544	p1389	2016-01-11	RSVA	RSVA	26.8		Concordant	0.498471	Not in Antigenic Site	Not in a G domain	RNA dependent RNA polymerization (RdRp)
NewRSVA2014_11154_G	Pre-pandemic	2015-2016	24331	NewRSVA2014	11154	A	G	L	864	synonymous_variant	p.Arg864Arg	C	4	0.994009	p1389	2016-01-11	RSVA	RSVA	26.8		Concordant	0.498471	Not in Antigenic Site	Not in a G domain	RNA dependent RNA polymerization (RdRp)
NewRSVA2014_11763_A	Pre-pandemic	2015-2016	24331	NewRSVA2014	11763	G	A	L	1067	synonymous_variant	p.Glu1067Glu	C	7	0.992077	p1389	2016-01-11	RSVA	RSVA	26.8		Concordant	0.498471	Not in Antigenic Site	Not in a G domain	Capping (PRNTase)
NewRSVA2014_12240_C	Pre-pandemic	2015-2016	24331	NewRSVA2014	12240	T	C	L	1226	synonymous_variant	p.Tyr1226Tyr	C	4	0.996058	p1389	2016-01-11	RSVA	RSVA	26.8		Concordant	0.498471	Not in Antigenic Site	Not in a G domain	Capping (PRNTase)
NewRSVA2014_12747_G	Pre-pandemic	2015-2016	24331	NewRSVA2014	12747	A	G	L	1395	synonymous_variant	p.Leu1395Leu	C	5	0.998075	p1389	2016-01-11	RSVA	RSVA	26.8		Concordant	0.498471	Not in Antigenic Site	Not in a G domain	Capping (PRNTase)
NewRSVA2014_13252_T	Pre-pandemic	2015-2016	24331	NewRSVA2014	13252	C	T	L	1564	synonymous_variant	p.Leu1564Leu	C	5	0.995148	p1389	2016-01-11	RSVA	RSVA	26.8		Concordant	0.498471	Not in Antigenic Site	Not in a G domain	Connector domain (CD)
NewRSVA2014_13754_G	Pre-pandemic	2015-2016	24331	NewRSVA2014	13754	A	G	L	1731	missense_variant	p.Asp1731Gly	C	4	0.996394	p1389	2016-01-11	RSVA	RSVA	26.8		Concordant	0.498471	Not in Antigenic Site	Not in a G domain	Connector domain (CD)
NewRSVA2014_13830_T	Pre-pandemic	2015-2016	24331	NewRSVA2014	13830	A	T	L	1756	synonymous_variant	p.Thr1756Thr	C	4	0.989192	p1389	2016-01-11	RSVA	RSVA	26.8		Concordant	0.498471	Not in Antigenic Site	Not in a G domain	Connector domain (CD)
NewRSVA2014_14322_C	Pre-pandemic	2015-2016	24331	NewRSVA2014	14322	T	C	L	1920	synonymous_variant	p.Ser1920Ser	C	4	0.997003	p1389	2016-01-11	RSVA	RSVA	26.8		Concordant	0.498471	Not in Antigenic Site	Not in a G domain	Cap methyltransferase (MT)
NewRSVA2014_14410_T	Pre-pandemic	2015-2016	24331	NewRSVA2014	14410	A	T	L	1950	missense_variant	p.Ile1950Leu	C	4	0.994352	p1389	2016-01-11	RSVA	RSVA	26.8		Concordant	0.498471	Not in Antigenic Site	Not in a G domain	Cap methyltransferase (MT)
NewRSVA2014_14442_A	Pre-pandemic	2015-2016	24331	NewRSVA2014	14442	G	A	L	1960	synonymous_variant	p.Lys1960Lys	C	4	0.997409	p1389	2016-01-11	RSVA	RSVA	26.8		Concordant	0.498471	Not in Antigenic Site	Not in a G domain	Cap methyltransferase (MT)
NewRSVA2014_14745_C	Pre-pandemic	2015-2016	24331	NewRSVA2014	14745	T	C	L	2061	synonymous_variant	p.Pro2061Pro	C	4	0.995034	p1389	2016-01-11	RSVA	RSVA	26.8		Concordant	0.498471	Not in Antigenic Site	Not in a G domain	C-terminal domain
NewRSVA2014_15168_T	Pre-pandemic	2015-2016	24331	NewRSVA2014	15168	C	T	L		downstream_gene_variant		C	4	0.984812	p1389	2016-01-11	RSVA	RSVA	26.8		Concordant	0.498471	Not in Antigenic Site	Not in a G domain	Not in L domain
NewRSVA2014_15257_G	Pre-pandemic	2015-2016	24331	NewRSVA2014	15257	N	G	L		downstream_gene_variant		C	8	0.990521	p1389	2016-01-11	RSVA	RSVA	26.8		Concordant	0.498471	Not in Antigenic Site	Not in a G domain	Not in L domain
NewRSVB2014_170_G	Pre-pandemic	2015-2016	24333	NewRSVB2014	170	A	G	NS1	16	synonymous_variant	p.Leu16Leu	C	7	0.996612	p1389	2016-01-12	RSVB	RSVB		27.5	Concordant	0.498836	Not in Antigenic Site	Not in a G domain	Not in L domain
NewRSVB2014_176_T	Pre-pandemic	2015-2016	24333	NewRSVB2014	176	C	T	NS1	18	synonymous_variant	p.Asp18Asp	C	7	0.997762	p1389	2016-01-12	RSVB	RSVB		27.5	Concordant	0.498836	Not in Antigenic Site	Not in a G domain	Not in L domain
NewRSVB2014_656_G	Pre-pandemic	2015-2016	24333	NewRSVB2014	656	A	G	NS2	3	missense_variant	p.Thr3Ala	C	4	0.994424	p1389	2016-01-12	RSVB	RSVB		27.5	Concordant	0.498836	Not in Antigenic Site	Not in a G domain	Not in L domain
NewRSVB2014_694_T	Pre-pandemic	2015-2016	24333	NewRSVB2014	694	C	T	NS2	15	synonymous_variant	p.Ile15Ile	C	4	0.997701	p1389	2016-01-12	RSVB	RSVB		27.5	Concordant	0.498836	Not in Antigenic Site	Not in a G domain	Not in L domain
NewRSVB2014_895_C	Pre-pandemic	2015-2016	24333	NewRSVB2014	895	T	C	NS2	82	synonymous_variant	p.Thr82Thr	C	7	0.992441	p1389	2016-01-12	RSVB	RSVB		27.5	Concordant	0.498836	Not in Antigenic Site	Not in a G domain	Not in L domain
NewRSVB2014_1060_C	Pre-pandemic	2015-2016	24333	NewRSVB2014	1060	T	C	N		upstream_gene_variant		C	7	0.97114	p1389	2016-01-12	RSVB	RSVB		27.5	Concordant	0.498836	Not in Antigenic Site	Not in a G domain	Not in L domain
NewRSVB2014_1067_C	Pre-pandemic	2015-2016	24333	NewRSVB2014	1067	T	C	N		upstream_gene_variant		C	7	0.965481	p1389	2016-01-12	RSVB	RSVB		27.5	Concordant	0.498836	Not in Antigenic Site	Not in a G domain	Not in L domain
NewRSVB2014_1076_A	Pre-pandemic	2015-2016	24333	NewRSVB2014	1076	G	A	N		upstream_gene_variant		C	7	0.969045	p1389	2016-01-12	RSVB	RSVB		27.5	Concordant	0.498836	Not in Antigenic Site	Not in a G domain	Not in L domain
NewRSVB2014_1132_A	Pre-pandemic	2015-2016	24333	NewRSVB2014	1132	G	A	N		upstream_gene_variant		C	7	0.989796	p1389	2016-01-12	RSVB	RSVB		27.5	Concordant	0.498836	Not in Antigenic Site	Not in a G domain	Not in L domain
NewRSVB2014_1381_A	Pre-pandemic	2015-2016	24333	NewRSVB2014	1381	G	A	N	73	synonymous_variant	p.Arg73Arg	C	7	0.994217	p1389	2016-01-12	RSVB	RSVB		27.5	Concordant	0.498836	Not in Antigenic Site	Not in a G domain	Not in L domain
NewRSVB2014_1414_G	Pre-pandemic	2015-2016	24333	NewRSVB2014	1414	A	G	N	84	synonymous_variant	p.Lys84Lys	C	4	0.992079	p1389	2016-01-12	RSVB	RSVB		27.5	Concordant	0.498836	Not in Antigenic Site	Not in a G domain	Not in L domain
NewRSVB2014_1432_C	Pre-pandemic	2015-2016	24333	NewRSVB2014	1432	T	C	N	90	synonymous_variant	p.Val90Val	C	4	0.99685	p1389	2016-01-12	RSVB	RSVB		27.5	Concordant	0.498836	Not in Antigenic Site	Not in a G domain	Not in L domain
NewRSVB2014_1762_A	Pre-pandemic	2015-2016	24333	NewRSVB2014	1762	G	A	N	200	synonymous_variant	p.Leu200Leu	C	7	0.993929	p1389	2016-01-12	RSVB	RSVB		27.5	Concordant	0.498836	Not in Antigenic Site	Not in a G domain	Not in L domain
NewRSVB2014_1771_A	Pre-pandemic	2015-2016	24333	NewRSVB2014	1771	G	A	N	203	synonymous_variant	p.Lys203Lys	C	7	0.995665	p1389	2016-01-12	RSVB	RSVB		27.5	Concordant	0.498836	Not in Antigenic Site	Not in a G domain	Not in L domain
NewRSVB2014_1808_T	Pre-pandemic	2015-2016	24333	NewRSVB2014	1808	C	T	N	216	missense_variant	p.His216Tyr	C	7	0.995614	p1389	2016-01-12	RSVB	RSVB		27.5	Concordant	0.498836	Not in Antigenic Site	Not in a G domain	Not in L domain
NewRSVB2014_1846_A	Pre-pandemic	2015-2016	24333	NewRSVB2014	1846	T	A	N	228	synonymous_variant	p.Ile228Ile	C	7	0.997767	p1389	2016-01-12	RSVB	RSVB		27.5	Concordant	0.498836	Not in Antigenic Site	Not in a G domain	Not in L domain
NewRSVB2014_1870_C	Pre-pandemic	2015-2016	24333	NewRSVB2014	1870	T	C	N	236	synonymous_variant	p.Gly236Gly	C	7	0.994853	p1389	2016-01-12	RSVB	RSVB		27.5	Concordant	0.498836	Not in Antigenic Site	Not in a G domain	Not in L domain
NewRSVB2014_2535_A	Pre-pandemic	2015-2016	24333	NewRSVB2014	2535	G	A	P	55	synonymous_variant	p.Pro55Pro	C	4	0.992777	p1389	2016-01-12	RSVB	RSVB		27.5	Concordant	0.498836	Not in Antigenic Site	Not in a G domain	Not in L domain
NewRSVB2014_2862_C	Pre-pandemic	2015-2016	24333	NewRSVB2014	2862	T	C	P	164	synonymous_variant	p.Asp164Asp	C	7	0.998691	p1389	2016-01-12	RSVB	RSVB		27.5	Concordant	0.498836	Not in Antigenic Site	Not in a G domain	Not in L domain
NewRSVB2014_2952_C	Pre-pandemic	2015-2016	24333	NewRSVB2014	2952	T	C	P	194	synonymous_variant	p.Ala194Ala	C	7	0.996163	p1389	2016-01-12	RSVB	RSVB		27.5	Concordant	0.498836	Not in Antigenic Site	Not in a G domain	Not in L domain
NewRSVB2014_3480_T	Pre-pandemic	2015-2016	24333	NewRSVB2014	3480	C	T	M	65	synonymous_variant	p.Pro65Pro	C	4	0.98941	p1389	2016-01-12	RSVB	RSVB		27.5	Concordant	0.498836	Not in Antigenic Site	Not in a G domain	Not in L domain
NewRSVB2014_3645_G	Pre-pandemic	2015-2016	24333	NewRSVB2014	3645	A	G	M	120	synonymous_variant	p.Leu120Leu	C	1	0.997144	p1389	2016-01-12	RSVB	RSVB		27.5	Concordant	0.498836	Not in Antigenic Site	Not in a G domain	Not in L domain
NewRSVB2014_3804_T	Pre-pandemic	2015-2016	24333	NewRSVB2014	3804	C	T	M	173	synonymous_variant	p.Asp173Asp	C	7	0.995782	p1389	2016-01-12	RSVB	RSVB		27.5	Concordant	0.498836	Not in Antigenic Site	Not in a G domain	Not in L domain
NewRSVB2014_3816_G	Pre-pandemic	2015-2016	24333	NewRSVB2014	3816	A	G	M	177	synonymous_variant	p.Leu177Leu	C	7	0.994845	p1389	2016-01-12	RSVB	RSVB		27.5	Concordant	0.498836	Not in Antigenic Site	Not in a G domain	Not in L domain
NewRSVB2014_3888_G	Pre-pandemic	2015-2016	24333	NewRSVB2014	3888	A	G	M	201	synonymous_variant	p.Val201Val	C	7	0.99618	p1389	2016-01-12	RSVB	RSVB		27.5	Concordant	0.498836	Not in Antigenic Site	Not in a G domain	Not in L domain
NewRSVB2014_4005_T	Pre-pandemic	2015-2016	24333	NewRSVB2014	4005	C	T	M	240	synonymous_variant	p.Thr240Thr	C	7	0.99549	p1389	2016-01-12	RSVB	RSVB		27.5	Concordant	0.498836	Not in Antigenic Site	Not in a G domain	Not in L domain
NewRSVB2014_4059_T	Pre-pandemic	2015-2016	24333	NewRSVB2014	4059	C	T	SH		upstream_gene_variant		C	7	0.993849	p1389	2016-01-12	RSVB	RSVB		27.5	Concordant	0.498836	Not in Antigenic Site	Not in a G domain	Not in L domain
NewRSVB2014_4086_T	Pre-pandemic	2015-2016	24333	NewRSVB2014	4086	C	T	SH		upstream_gene_variant		C	4	0.996452	p1389	2016-01-12	RSVB	RSVB		27.5	Concordant	0.498836	Not in Antigenic Site	Not in a G domain	Not in L domain
NewRSVB2014_4175_T	Pre-pandemic	2015-2016	24333	NewRSVB2014	4175	C	T	SH		upstream_gene_variant		C	7	0.992188	p1389	2016-01-12	RSVB	RSVB		27.5	Concordant	0.498836	Not in Antigenic Site	Not in a G domain	Not in L domain
NewRSVB2014_4214_C	Pre-pandemic	2015-2016	24333	NewRSVB2014	4214	T	C	SH		upstream_gene_variant		C	7	0.993333	p1389	2016-01-12	RSVB	RSVB		27.5	Concordant	0.498836	Not in Antigenic Site	Not in a G domain	Not in L domain
NewRSVB2014_4232_A	Pre-pandemic	2015-2016	24333	NewRSVB2014	4232	C	A	SH		upstream_gene_variant		C	7	0.996281	p1389	2016-01-12	RSVB	RSVB		27.5	Concordant	0.498836	Not in Antigenic Site	Not in a G domain	Not in L domain
NewRSVB2014_4269_C	Pre-pandemic	2015-2016	24333	NewRSVB2014	4269	T	C	SH		upstream_gene_variant		C	7	0.99831	p1389	2016-01-12	RSVB	RSVB		27.5	Concordant	0.498836	Not in Antigenic Site	Not in a G domain	Not in L domain
NewRSVB2014_4299_C	Pre-pandemic	2015-2016	24333	NewRSVB2014	4299	T	C	SH		upstream_gene_variant		C	7	0.998079	p1389	2016-01-12	RSVB	RSVB		27.5	Concordant	0.498836	Not in Antigenic Site	Not in a G domain	Not in L domain
NewRSVB2014_4309_C	Pre-pandemic	2015-2016	24333	NewRSVB2014	4309	T	C	SH		upstream_gene_variant		C	7	0.996633	p1389	2016-01-12	RSVB	RSVB		27.5	Concordant	0.498836	Not in Antigenic Site	Not in a G domain	Not in L domain
NewRSVB2014_4311_T	Pre-pandemic	2015-2016	24333	NewRSVB2014	4311	C	T	SH		upstream_gene_variant		C	7	0.996914	p1389	2016-01-12	RSVB	RSVB		27.5	Concordant	0.498836	Not in Antigenic Site	Not in a G domain	Not in L domain
NewRSVB2014_4321_T	Pre-pandemic	2015-2016	24333	NewRSVB2014	4321	C	T	SH		upstream_gene_variant		C	7	0.998934	p1389	2016-01-12	RSVB	RSVB		27.5	Concordant	0.498836	Not in Antigenic Site	Not in a G domain	Not in L domain
NewRSVB2014_4408_A	Pre-pandemic	2015-2016	24333	NewRSVB2014	4408	C	A	SH	28	synonymous_variant	p.Ile28Ile	C	4	0.997983	p1389	2016-01-12	RSVB	RSVB		27.5	Concordant	0.498836	Not in Antigenic Site	Not in a G domain	Not in L domain
NewRSVB2014_4470_T	Pre-pandemic	2015-2016	24333	NewRSVB2014	4470	C	T	SH	49	missense_variant	p.Thr49Ile	C	7	0.995683	p1389	2016-01-12	RSVB	RSVB		27.5	Concordant	0.498836	Not in Antigenic Site	Not in a G domain	Not in L domain
NewRSVB2014_4477_C	Pre-pandemic	2015-2016	24333	NewRSVB2014	4477	T	C	SH	51	synonymous_variant	p.Cys51Cys	C	7	0.994136	p1389	2016-01-12	RSVB	RSVB		27.5	Concordant	0.498836	Not in Antigenic Site	Not in a G domain	Not in L domain
NewRSVB2014_4542_A	Pre-pandemic	2015-2016	24333	NewRSVB2014	4542	G	A	G		upstream_gene_variant		C	7	0.997798	p1389	2016-01-12	RSVB	RSVB		27.5	Concordant	0.498836	Not in Antigenic Site	Not in a G domain	Not in L domain
NewRSVB2014_4556_C	Pre-pandemic	2015-2016	24333	NewRSVB2014	4556	T	C	G		upstream_gene_variant		C	2	0.993555	p1389	2016-01-12	RSVB	RSVB		27.5	Concordant	0.498836	Not in Antigenic Site	Not in a G domain	Not in L domain
NewRSVB2014_4560_G	Pre-pandemic	2015-2016	24333	NewRSVB2014	4560	A	G	G		upstream_gene_variant		C	7	0.984305	p1389	2016-01-12	RSVB	RSVB		27.5	Concordant	0.498836	Not in Antigenic Site	Not in a G domain	Not in L domain
NewRSVB2014_4601_C	Pre-pandemic	2015-2016	24333	NewRSVB2014	4601	T	C	G		upstream_gene_variant		C	7	0.992271	p1389	2016-01-12	RSVB	RSVB		27.5	Concordant	0.498836	Not in Antigenic Site	Not in a G domain	Not in L domain
NewRSVB2014_4711_A	Pre-pandemic	2015-2016	24333	NewRSVB2014	4711	C	A	G		upstream_gene_variant		C	7	0.99564	p1389	2016-01-12	RSVB	RSVB		27.5	Concordant	0.498836	Not in Antigenic Site	Not in a G domain	Not in L domain
NewRSVB2014_4873_T	Pre-pandemic	2015-2016	24333	NewRSVB2014	4873	C	T	G	54	synonymous_variant	p.Leu54Leu	C	7	0.988141	p1389	2016-01-12	RSVB	RSVB		27.5	Concordant	0.498836	Not in Antigenic Site	Transmembrane domain	Not in L domain
NewRSVB2014_5030_G	Pre-pandemic	2015-2016	24333	NewRSVB2014	5030	A	G	G	107	missense_variant	p.Thr107Ala	C	7	0.991974	p1389	2016-01-12	RSVB	RSVB		27.5	Concordant	0.498836	Not in Antigenic Site	Mucin-like region I	Not in L domain
NewRSVB2014_5071_C	Pre-pandemic	2015-2016	24333	NewRSVB2014	5071	T	C	G	120	synonymous_variant	p.Pro120Pro	C	7	0.996205	p1389	2016-01-12	RSVB	RSVB		27.5	Concordant	0.498836	Not in Antigenic Site	Mucin-like region I	Not in L domain
NewRSVB2014_5118_C	Pre-pandemic	2015-2016	24333	NewRSVB2014	5118	G	C	G	136	missense_variant	p.Arg136Thr	C	7	0.995939	p1389	2016-01-12	RSVB	RSVB		27.5	Concordant	0.498836	Not in Antigenic Site	Mucin-like region I	Not in L domain
NewRSVB2014_5215_T	Pre-pandemic	2015-2016	24333	NewRSVB2014	5215	C	T	G	168	synonymous_variant	p.Phe168Phe	C	7	0.997204	p1389	2016-01-12	RSVB	RSVB		27.5	Concordant	0.498836	Not in Antigenic Site	Central conserved domain	Not in L domain
NewRSVB2014_5302_C	Pre-pandemic	2015-2016	24333	NewRSVB2014	5302	T	C	G	197	synonymous_variant	p.Thr197Thr	C	4	0.988574	p1389	2016-01-12	RSVB	RSVB		27.5	Concordant	0.498836	Not in Antigenic Site	Heparin Binding domain	Not in L domain
NewRSVB2014_5304_C	Pre-pandemic	2015-2016	24333	NewRSVB2014	5304	T	C	G	198	missense_variant	p.Ile198Thr	C	7	0.986676	p1389	2016-01-12	RSVB	RSVB		27.5	Concordant	0.498836	Not in Antigenic Site	Heparin Binding domain	Not in L domain
NewRSVB2014_5326_T	Pre-pandemic	2015-2016	24333	NewRSVB2014	5326	C	T	G	205	synonymous_variant	p.Pro205Pro	C	7	0.973849	p1389	2016-01-12	RSVB	RSVB		27.5	Concordant	0.498836	Not in Antigenic Site	Heparin Binding domain	Not in L domain
NewRSVB2014_5361_C	Pre-pandemic	2015-2016	24333	NewRSVB2014	5361	T	C	G	217	missense_variant	p.Leu217Pro	C	4	0.993158	p1389	2016-01-12	RSVB	RSVB		27.5	Concordant	0.498836	Not in Antigenic Site	Heparin Binding domain	Not in L domain
NewRSVB2014_5422_T	Pre-pandemic	2015-2016	24333	NewRSVB2014	5422	C	T	G	237	synonymous_variant	p.Thr237Thr	C	7	0.99012	p1389	2016-01-12	RSVB	RSVB		27.5	Concordant	0.498836	Not in Antigenic Site	Mucin-like region II	Not in L domain
NewRSVB2014_5462_A	Pre-pandemic	2015-2016	24333	NewRSVB2014	5462	G	A	G	251	missense_variant	p.Asp251Asn	C	4	0.957541	p1389	2016-01-12	RSVB	RSVB		27.5	Concordant	0.498836	Not in Antigenic Site	Mucin-like region II	Not in L domain
NewRSVB2014_5466_T	Pre-pandemic	2015-2016	24333	NewRSVB2014	5466	C	T	G	252	missense_variant	p.Thr252Ile	C	2	0.948199	p1389	2016-01-12	RSVB	RSVB		27.5	Concordant	0.498836	Not in Antigenic Site	Mucin-like region II	Not in L domain
NewRSVB2014_5482_A	Pre-pandemic	2015-2016	24333	NewRSVB2014	5482	C	A	G	257	missense_variant	p.His257Gln	C	4	0.962723	p1389	2016-01-12	RSVB	RSVB		27.5	Concordant	0.498836	Not in Antigenic Site	Mucin-like region II	Not in L domain
NewRSVB2014_5517_T	Pre-pandemic	2015-2016	24333	NewRSVB2014	5517	C	T	G	269	missense_variant	p.Ala269Val	C	8	0.996829	p1389	2016-01-12	RSVB	RSVB		27.5	Concordant	0.498836	Not in Antigenic Site	Mucin-like region II	Not in L domain
NewRSVB2014_5521_C	Pre-pandemic	2015-2016	24333	NewRSVB2014	5521	T	C	G	270	synonymous_variant	p.Leu270Leu	C	1	0.997669	p1389	2016-01-12	RSVB	RSVB		27.5	Concordant	0.498836	Not in Antigenic Site	Mucin-like region II	Not in L domain
NewRSVB2014_5545_T	Pre-pandemic	2015-2016	24333	NewRSVB2014	5545	A	T	G	278	synonymous_variant	p.Thr278Thr	C	4	0.987448	p1389	2016-01-12	RSVB	RSVB		27.5	Concordant	0.498836	Not in Antigenic Site	Mucin-like region II	Not in L domain
NewRSVB2014_5547_C	Pre-pandemic	2015-2016	24333	NewRSVB2014	5547	T	C	G	279	missense_variant	p.Ile279Thr	C	7	0.997019	p1389	2016-01-12	RSVB	RSVB		27.5	Concordant	0.498836	Not in Antigenic Site	Mucin-like region II	Not in L domain
NewRSVB2014_5560_T	Pre-pandemic	2015-2016	24333	NewRSVB2014	5560	C	T	G	283	synonymous_variant	p.Ser283Ser	C	7	0.994911	p1389	2016-01-12	RSVB	RSVB		27.5	Concordant	0.498836	Not in Antigenic Site	Mucin-like region II	Not in L domain
NewRSVB2014_5638_T	Pre-pandemic	2015-2016	24333	NewRSVB2014	5638	C	T	G	309	synonymous_variant	p.Ser309Ser	C	7	0.993927	p1389	2016-01-12	RSVB	RSVB		27.5	Concordant	0.498836	Not in Antigenic Site	Mucin-like region II	Not in L domain
NewRSVB2014_5646_G	Pre-pandemic	2015-2016	24333	NewRSVB2014	5646	A	G	F		upstream_gene_variant		C	2	0.986386	p1389	2016-01-12	RSVB	RSVB		27.5	Concordant	0.498836	Not in Antigenic Site	Not in a G domain	Not in L domain
NewRSVB2014_5690_A	Pre-pandemic	2015-2016	24333	NewRSVB2014	5690	G	A	F		upstream_gene_variant		C	2	0.993631	p1389	2016-01-12	RSVB	RSVB		27.5	Concordant	0.498836	Not in Antigenic Site	Not in a G domain	Not in L domain
NewRSVB2014_5775_A	Pre-pandemic	2015-2016	24333	NewRSVB2014	5775	T	A	F	12	missense_variant	p.Phe12Ile	C	4	0.994232	p1389	2016-01-12	RSVB	RSVB		27.5	Concordant	0.498836	Not in Antigenic Site	Not in a G domain	Not in L domain
NewRSVB2014_5807_T	Pre-pandemic	2015-2016	24333	NewRSVB2014	5807	C	T	F	22	synonymous_variant	p.Leu22Leu	C	7	0.995926	p1389	2016-01-12	RSVB	RSVB		27.5	Concordant	0.498836	Not in Antigenic Site	Not in a G domain	Not in L domain
NewRSVB2014_5846_A	Pre-pandemic	2015-2016	24333	NewRSVB2014	5846	G	A	F	35	synonymous_variant	p.Ser35Ser	C	7	0.995748	p1389	2016-01-12	RSVB	RSVB		27.5	Concordant	0.498836	Not in Antigenic Site	Not in a G domain	Not in L domain
NewRSVB2014_5954_G	Pre-pandemic	2015-2016	24333	NewRSVB2014	5954	A	G	F	71	synonymous_variant	p.Gly71Gly	C	4	0.992629	p1389	2016-01-12	RSVB	RSVB		27.5	Concordant	0.498836	Not in Antigenic Site	Not in a G domain	Not in L domain
NewRSVB2014_6049_T	Pre-pandemic	2015-2016	24333	NewRSVB2014	6049	C	T	F	103	missense_variant	p.Ala103Val	C	7	0.993041	p1389	2016-01-12	RSVB	RSVB		27.5	Concordant	0.498836	Not in Antigenic Site	Not in a G domain	Not in L domain
NewRSVB2014_6155_A	Pre-pandemic	2015-2016	24333	NewRSVB2014	6155	G	A	F	138	synonymous_variant	p.Leu138Leu	C	4	0.992705	p1389	2016-01-12	RSVB	RSVB		27.5	Concordant	0.498836	Not in Antigenic Site	Not in a G domain	Not in L domain
NewRSVB2014_6256_A	Pre-pandemic	2015-2016	24333	NewRSVB2014	6256	T	A	F	172	missense_variant	p.Leu172Gln	C	7	0.998924	p1389	2016-01-12	RSVB	RSVB		27.5	Concordant	0.498836	Antigenic Site V	Not in a G domain	Not in L domain
NewRSVB2014_6258_C	Pre-pandemic	2015-2016	24333	NewRSVB2014	6258	T	C	F	173	missense_variant	p.Ser173Pro	C	7	0.995621	p1389	2016-01-12	RSVB	RSVB		27.5	Concordant	0.498836	Antigenic Site V	Not in a G domain	Not in L domain
NewRSVB2014_6259_T	Pre-pandemic	2015-2016	24333	NewRSVB2014	6259	C	T	F	173	missense_variant	p.Ser173Phe	C	7	0.998361	p1389	2016-01-12	RSVB	RSVB		27.5	Concordant	0.498836	Antigenic Site V	Not in a G domain	Not in L domain
NewRSVB2014_6383_A	Pre-pandemic	2015-2016	24333	NewRSVB2014	6383	T	A	F	214	synonymous_variant	p.Ile214Ile	C	7	0.996321	p1389	2016-01-12	RSVB	RSVB		27.5	Concordant	0.498836	Not in Antigenic Site	Not in a G domain	Not in L domain
NewRSVB2014_6513_T	Pre-pandemic	2015-2016	24333	NewRSVB2014	6513	C	T	F	258	synonymous_variant	p.Leu258Leu	C	4	0.996622	p1389	2016-01-12	RSVB	RSVB		27.5	Concordant	0.498836	Antigenic Site II	Not in a G domain	Not in L domain
NewRSVB2014_6803_A	Pre-pandemic	2015-2016	24333	NewRSVB2014	6803	G	A	F	354	synonymous_variant	p.Gln354Gln	C	7	0.995962	p1389	2016-01-12	RSVB	RSVB		27.5	Concordant	0.498836	Not in Antigenic Site	Not in a G domain	Not in L domain
NewRSVB2014_6998_G	Pre-pandemic	2015-2016	24333	NewRSVB2014	6998	A	G	F	419	synonymous_variant	p.Lys419Lys	C	7	0.99695	p1389	2016-01-12	RSVB	RSVB		27.5	Concordant	0.498836	Not in Antigenic Site	Not in a G domain	Not in L domain
NewRSVB2014_7007_T	Pre-pandemic	2015-2016	24333	NewRSVB2014	7007	C	T	F	422	synonymous_variant	p.Cys422Cys	C	7	0.99599	p1389	2016-01-12	RSVB	RSVB		27.5	Concordant	0.498836	Antigenic Site IV	Not in a G domain	Not in L domain
NewRSVB2014_7112_T	Pre-pandemic	2015-2016	24333	NewRSVB2014	7112	C	T	F	457	synonymous_variant	p.Tyr457Tyr	C	7	0.995606	p1389	2016-01-12	RSVB	RSVB		27.5	Concordant	0.498836	Antigenic Site IV	Not in a G domain	Not in L domain
NewRSVB2014_7127_A	Pre-pandemic	2015-2016	24333	NewRSVB2014	7127	G	A	F	462	synonymous_variant	p.Leu462Leu	C	4	0.995994	p1389	2016-01-12	RSVB	RSVB		27.5	Concordant	0.498836	Antigenic Site IV	Not in a G domain	Not in L domain
NewRSVB2014_7140_T	Pre-pandemic	2015-2016	24333	NewRSVB2014	7140	C	T	F	467	missense_variant	p.Leu467Phe	C	4	0.994426	p1389	2016-01-12	RSVB	RSVB		27.5	Concordant	0.498836	Antigenic Site IV	Not in a G domain	Not in L domain
NewRSVB2014_7416_T	Pre-pandemic	2015-2016	24333	NewRSVB2014	7416	C	T	F	559	synonymous_variant	p.Leu559Leu	C	7	0.993668	p1389	2016-01-12	RSVB	RSVB		27.5	Concordant	0.498836	Not in Antigenic Site	Not in a G domain	Not in L domain
NewRSVB2014_7484_T	Pre-pandemic	2015-2016	24333	NewRSVB2014	7484	C	T	M2-1		upstream_gene_variant		C	4	0.994276	p1389	2016-01-12	RSVB	RSVB		27.5	Concordant	0.498836	Not in Antigenic Site	Not in a G domain	Not in L domain
NewRSVB2014_7511_T	Pre-pandemic	2015-2016	24333	NewRSVB2014	7511	C	T	M2-1		upstream_gene_variant		C	7	0.992675	p1389	2016-01-12	RSVB	RSVB		27.5	Concordant	0.498836	Not in Antigenic Site	Not in a G domain	Not in L domain
NewRSVB2014_7535_G	Pre-pandemic	2015-2016	24333	NewRSVB2014	7535	A	G	M2-1		upstream_gene_variant		C	7	0.98801	p1389	2016-01-12	RSVB	RSVB		27.5	Concordant	0.498836	Not in Antigenic Site	Not in a G domain	Not in L domain
NewRSVB2014_7547_C	Pre-pandemic	2015-2016	24333	NewRSVB2014	7547	T	C	M2-1		upstream_gene_variant		C	4	0.996911	p1389	2016-01-12	RSVB	RSVB		27.5	Concordant	0.498836	Not in Antigenic Site	Not in a G domain	Not in L domain
NewRSVB2014_7573_T	Pre-pandemic	2015-2016	24333	NewRSVB2014	7573	C	T	M2-1		upstream_gene_variant		C	8	0.992717	p1389	2016-01-12	RSVB	RSVB		27.5	Concordant	0.498836	Not in Antigenic Site	Not in a G domain	Not in L domain
NewRSVB2014_7628_G	Pre-pandemic	2015-2016	24333	NewRSVB2014	7628	A	G	M2-1		upstream_gene_variant		C	7	0.929616	p1389	2016-01-12	RSVB	RSVB		27.5	Concordant	0.498836	Not in Antigenic Site	Not in a G domain	Not in L domain
NewRSVB2014_8040_T	Pre-pandemic	2015-2016	24333	NewRSVB2014	8040	C	T	M2-1	116	synonymous_variant	p.Asp116Asp	C	7	0.995835	p1389	2016-01-12	RSVB	RSVB		27.5	Concordant	0.498836	Not in Antigenic Site	Not in a G domain	Not in L domain
NewRSVB2014_8233_A	Pre-pandemic	2015-2016	24333	NewRSVB2014	8233	G	A	M2-1	181	missense_variant	p.Val181Ile	C	7	1	p1389	2016-01-12	RSVB	RSVB		27.5	Concordant	0.498836	Not in Antigenic Site	Not in a G domain	Not in L domain
NewRSVB2014_8356_G	Pre-pandemic	2015-2016	24333	NewRSVB2014	8356	A	G	M2-2	37	synonymous_variant	p.Leu37Leu	C	4	0.994162	p1389	2016-01-12	RSVB	RSVB		27.5	Concordant	0.498836	Not in Antigenic Site	Not in a G domain	Not in L domain
NewRSVB2014_8377_A	Pre-pandemic	2015-2016	24333	NewRSVB2014	8377	G	A	M2-2	44	synonymous_variant	p.Leu44Leu	C	7	0.996096	p1389	2016-01-12	RSVB	RSVB		27.5	Concordant	0.498836	Not in Antigenic Site	Not in a G domain	Not in L domain
NewRSVB2014_8570_A	Pre-pandemic	2015-2016	24333	NewRSVB2014	8570	G	A	L		upstream_gene_variant		C	7	0.992992	p1389	2016-01-12	RSVB	RSVB		27.5	Concordant	0.498836	Not in Antigenic Site	Not in a G domain	Not in L domain
NewRSVB2014_8749_A	Pre-pandemic	2015-2016	24333	NewRSVB2014	8749	C	A	L	56	missense_variant	p.Leu56Ile	C	7	0.995241	p1389	2016-01-12	RSVB	RSVB		27.5	Concordant	0.498836	Not in Antigenic Site	Not in a G domain	RNA dependent RNA polymerization (RdRp)
NewRSVB2014_9018_G	Pre-pandemic	2015-2016	24333	NewRSVB2014	9018	A	G	L	145	synonymous_variant	p.Ser145Ser	C	4	0.990356	p1389	2016-01-12	RSVB	RSVB		27.5	Concordant	0.498836	Not in Antigenic Site	Not in a G domain	RNA dependent RNA polymerization (RdRp)
NewRSVB2014_9033_G	Pre-pandemic	2015-2016	24333	NewRSVB2014	9033	A	G	L	150	synonymous_variant	p.Ser150Ser	C	4	0.993099	p1389	2016-01-12	RSVB	RSVB		27.5	Concordant	0.498836	Not in Antigenic Site	Not in a G domain	RNA dependent RNA polymerization (RdRp)
NewRSVB2014_9105_T	Pre-pandemic	2015-2016	24333	NewRSVB2014	9105	C	T	L	174	synonymous_variant	p.Asp174Asp	C	7	0.995132	p1389	2016-01-12	RSVB	RSVB		27.5	Concordant	0.498836	Not in Antigenic Site	Not in a G domain	RNA dependent RNA polymerization (RdRp)
NewRSVB2014_9159_G	Pre-pandemic	2015-2016	24333	NewRSVB2014	9159	A	G	L	192	synonymous_variant	p.Lys192Lys	C	7	0.972973	p1389	2016-01-12	RSVB	RSVB		27.5	Concordant	0.498836	Not in Antigenic Site	Not in a G domain	RNA dependent RNA polymerization (RdRp)
NewRSVB2014_9207_T	Pre-pandemic	2015-2016	24333	NewRSVB2014	9207	C	T	L	208	synonymous_variant	p.Phe208Phe	C	4	0.998514	p1389	2016-01-12	RSVB	RSVB		27.5	Concordant	0.498836	Not in Antigenic Site	Not in a G domain	RNA dependent RNA polymerization (RdRp)
NewRSVB2014_9366_T	Pre-pandemic	2015-2016	24333	NewRSVB2014	9366	C	T	L	261	synonymous_variant	p.Ile261Ile	C	7	0.990735	p1389	2016-01-12	RSVB	RSVB		27.5	Concordant	0.498836	Not in Antigenic Site	Not in a G domain	RNA dependent RNA polymerization (RdRp)
NewRSVB2014_9414_C	Pre-pandemic	2015-2016	24333	NewRSVB2014	9414	T	C	L	277	synonymous_variant	p.Leu277Leu	C	7	0.990708	p1389	2016-01-12	RSVB	RSVB		27.5	Concordant	0.498836	Not in Antigenic Site	Not in a G domain	RNA dependent RNA polymerization (RdRp)
NewRSVB2014_9531_C	Pre-pandemic	2015-2016	24333	NewRSVB2014	9531	T	C	L	316	synonymous_variant	p.Tyr316Tyr	C	7	0.990632	p1389	2016-01-12	RSVB	RSVB		27.5	Concordant	0.498836	Not in Antigenic Site	Not in a G domain	RNA dependent RNA polymerization (RdRp)
NewRSVB2014_9705_T	Pre-pandemic	2015-2016	24333	NewRSVB2014	9705	C	T	L	374	synonymous_variant	p.Asp374Asp	C	7	0.995102	p1389	2016-01-12	RSVB	RSVB		27.5	Concordant	0.498836	Not in Antigenic Site	Not in a G domain	RNA dependent RNA polymerization (RdRp)
NewRSVB2014_10515_A	Pre-pandemic	2015-2016	24333	NewRSVB2014	10515	G	A	L	644	synonymous_variant	p.Glu644Glu	C	7	0.993898	p1389	2016-01-12	RSVB	RSVB		27.5	Concordant	0.498836	Not in Antigenic Site	Not in a G domain	RNA dependent RNA polymerization (RdRp)
NewRSVB2014_10726_G	Pre-pandemic	2015-2016	24333	NewRSVB2014	10726	A	G	L	715	missense_variant	p.Ile715Val	C	7	0.998466	p1389	2016-01-12	RSVB	RSVB		27.5	Concordant	0.498836	Not in Antigenic Site	Not in a G domain	RNA dependent RNA polymerization (RdRp)
NewRSVB2014_10902_C	Pre-pandemic	2015-2016	24333	NewRSVB2014	10902	T	C	L	773	synonymous_variant	p.His773His	C	4	0.997399	p1389	2016-01-12	RSVB	RSVB		27.5	Concordant	0.498836	Not in Antigenic Site	Not in a G domain	RNA dependent RNA polymerization (RdRp)
NewRSVB2014_11004_A	Pre-pandemic	2015-2016	24333	NewRSVB2014	11004	G	A	L	807	synonymous_variant	p.Leu807Leu	C	4	0.995542	p1389	2016-01-12	RSVB	RSVB		27.5	Concordant	0.498836	Not in Antigenic Site	Not in a G domain	RNA dependent RNA polymerization (RdRp)
NewRSVB2014_11172_T	Pre-pandemic	2015-2016	24333	NewRSVB2014	11172	C	T	L	863	synonymous_variant	p.Ser863Ser	C	7	0.994536	p1389	2016-01-12	RSVB	RSVB		27.5	Concordant	0.498836	Not in Antigenic Site	Not in a G domain	RNA dependent RNA polymerization (RdRp)
NewRSVB2014_11373_T	Pre-pandemic	2015-2016	24333	NewRSVB2014	11373	C	T	L	930	synonymous_variant	p.Asn930Asn	C	7	0.997213	p1389	2016-01-12	RSVB	RSVB		27.5	Concordant	0.498836	Not in Antigenic Site	Not in a G domain	RNA dependent RNA polymerization (RdRp)
NewRSVB2014_11418_T	Pre-pandemic	2015-2016	24333	NewRSVB2014	11418	A	T	L	945	synonymous_variant	p.Ala945Ala	C	7	0.995865	p1389	2016-01-12	RSVB	RSVB		27.5	Concordant	0.498836	Not in Antigenic Site	Not in a G domain	RNA dependent RNA polymerization (RdRp)
NewRSVB2014_12051_A	Pre-pandemic	2015-2016	24333	NewRSVB2014	12051	G	A	L	1156	synonymous_variant	p.Ala1156Ala	C	8	0.993598	p1389	2016-01-12	RSVB	RSVB		27.5	Concordant	0.498836	Not in Antigenic Site	Not in a G domain	Capping (PRNTase)
NewRSVB2014_12246_A	Pre-pandemic	2015-2016	24333	NewRSVB2014	12246	G	A	L	1221	synonymous_variant	p.Ser1221Ser	C	7	0.991379	p1389	2016-01-12	RSVB	RSVB		27.5	Concordant	0.498836	Not in Antigenic Site	Not in a G domain	Capping (PRNTase)
NewRSVB2014_12384_A	Pre-pandemic	2015-2016	24333	NewRSVB2014	12384	G	A	L	1267	synonymous_variant	p.Thr1267Thr	C	7	0.999203	p1389	2016-01-12	RSVB	RSVB		27.5	Concordant	0.498836	Not in Antigenic Site	Not in a G domain	Capping (PRNTase)
NewRSVB2014_12552_G	Pre-pandemic	2015-2016	24333	NewRSVB2014	12552	A	G	L	1323	synonymous_variant	p.Lys1323Lys	C	7	0.997592	p1389	2016-01-12	RSVB	RSVB		27.5	Concordant	0.498836	Not in Antigenic Site	Not in a G domain	Capping (PRNTase)
NewRSVB2014_12993_T	Pre-pandemic	2015-2016	24333	NewRSVB2014	12993	C	T	L	1470	synonymous_variant	p.Ser1470Ser	C	7	0.995528	p1389	2016-01-12	RSVB	RSVB		27.5	Concordant	0.498836	Not in Antigenic Site	Not in a G domain	Connector domain (CD)
NewRSVB2014_13237_T	Pre-pandemic	2015-2016	24333	NewRSVB2014	13237	G	T	L	1552	missense_variant	p.Ala1552Ser	C	4	0.999414	p1389	2016-01-12	RSVB	RSVB		27.5	Concordant	0.498836	Not in Antigenic Site	Not in a G domain	Connector domain (CD)
NewRSVB2014_13392_T	Pre-pandemic	2015-2016	24333	NewRSVB2014	13392	C	T	L	1603	synonymous_variant	p.Gly1603Gly	C	7	0.994788	p1389	2016-01-12	RSVB	RSVB		27.5	Concordant	0.498836	Not in Antigenic Site	Not in a G domain	Connector domain (CD)
NewRSVB2014_13617_C	Pre-pandemic	2015-2016	24333	NewRSVB2014	13617	T	C	L	1678	synonymous_variant	p.Tyr1678Tyr	C	7	0.994068	p1389	2016-01-12	RSVB	RSVB		27.5	Concordant	0.498836	Not in Antigenic Site	Not in a G domain	Connector domain (CD)
NewRSVB2014_13659_G	Pre-pandemic	2015-2016	24333	NewRSVB2014	13659	A	G	L	1692	synonymous_variant	p.Arg1692Arg	C	7	0.990695	p1389	2016-01-12	RSVB	RSVB		27.5	Concordant	0.498836	Not in Antigenic Site	Not in a G domain	Connector domain (CD)
NewRSVB2014_13717_G	Pre-pandemic	2015-2016	24333	NewRSVB2014	13717	A	G	L	1712	missense_variant	p.Thr1712Ala	C	7	0.993156	p1389	2016-01-12	RSVB	RSVB		27.5	Concordant	0.498836	Not in Antigenic Site	Not in a G domain	Connector domain (CD)
NewRSVB2014_13790_G	Pre-pandemic	2015-2016	24333	NewRSVB2014	13790	A	G	L	1736	missense_variant	p.Asn1736Ser	C	7	0.996448	p1389	2016-01-12	RSVB	RSVB		27.5	Concordant	0.498836	Not in Antigenic Site	Not in a G domain	Connector domain (CD)
NewRSVB2014_14088_A	Pre-pandemic	2015-2016	24333	NewRSVB2014	14088	G	A	L	1835	synonymous_variant	p.Glu1835Glu	C	7	0.992082	p1389	2016-01-12	RSVB	RSVB		27.5	Concordant	0.498836	Not in Antigenic Site	Not in a G domain	Cap methyltransferase (MT)
NewRSVB2014_14368_T	Pre-pandemic	2015-2016	24333	NewRSVB2014	14368	C	T	L	1929	missense_variant	p.Pro1929Ser	C	4	1	p1389	2016-01-12	RSVB	RSVB		27.5	Concordant	0.498836	Not in Antigenic Site	Not in a G domain	Cap methyltransferase (MT)
NewRSVB2014_14379_T	Pre-pandemic	2015-2016	24333	NewRSVB2014	14379	C	T	L	1932	synonymous_variant	p.Ile1932Ile	C	4	0.993767	p1389	2016-01-12	RSVB	RSVB		27.5	Concordant	0.498836	Not in Antigenic Site	Not in a G domain	Cap methyltransferase (MT)
NewRSVB2014_14388_T	Pre-pandemic	2015-2016	24333	NewRSVB2014	14388	C	T	L	1935	synonymous_variant	p.Cys1935Cys	C	7	0.995775	p1389	2016-01-12	RSVB	RSVB		27.5	Concordant	0.498836	Not in Antigenic Site	Not in a G domain	Cap methyltransferase (MT)
NewRSVB2014_14505_C	Pre-pandemic	2015-2016	24333	NewRSVB2014	14505	T	C	L	1974	synonymous_variant	p.Tyr1974Tyr	C	7	0.998625	p1389	2016-01-12	RSVB	RSVB		27.5	Concordant	0.498836	Not in Antigenic Site	Not in a G domain	Cap methyltransferase (MT)
NewRSVB2014_14586_G	Pre-pandemic	2015-2016	24333	NewRSVB2014	14586	A	G	L	2001	synonymous_variant	p.Lys2001Lys	C	4	0.995841	p1389	2016-01-12	RSVB	RSVB		27.5	Concordant	0.498836	Not in Antigenic Site	Not in a G domain	Cap methyltransferase (MT)
NewRSVB2014_14625_T	Pre-pandemic	2015-2016	24333	NewRSVB2014	14625	A	T	L	2014	synonymous_variant	p.Ala2014Ala	C	4	0.996292	p1389	2016-01-12	RSVB	RSVB		27.5	Concordant	0.498836	Not in Antigenic Site	Not in a G domain	Cap methyltransferase (MT)
NewRSVB2014_15000_A	Pre-pandemic	2015-2016	24333	NewRSVB2014	15000	G	A	L	2139	synonymous_variant	p.Leu2139Leu	C	7	0.999142	p1389	2016-01-12	RSVB	RSVB		27.5	Concordant	0.498836	Not in Antigenic Site	Not in a G domain	C-terminal domain
NewRSVB2014_15100_G	Pre-pandemic	2015-2016	24333	NewRSVB2014	15100	A	G	L		downstream_gene_variant		C	4	0.984444	p1389	2016-01-12	RSVB	RSVB		27.5	Concordant	0.498836	Not in Antigenic Site	Not in a G domain	Not in L domain
NewRSVB2014_15132_T	Pre-pandemic	2015-2016	24333	NewRSVB2014	15132	C	T	L		downstream_gene_variant		C	7	0.994895	p1389	2016-01-12	RSVB	RSVB		27.5	Concordant	0.498836	Not in Antigenic Site	Not in a G domain	Not in L domain
NewRSVB2014_15244_C	Pre-pandemic	2015-2016	24333	NewRSVB2014	15244	T	C	L		downstream_gene_variant		C	7	0.996855	p1389	2016-01-12	RSVB	RSVB		27.5	Concordant	0.498836	Not in Antigenic Site	Not in a G domain	Not in L domain
NewRSVB2014_15278_G	Pre-pandemic	2015-2016	24333	NewRSVB2014	15278	N	G	L		downstream_gene_variant		C	3	0.973684	p1389	2016-01-12	RSVB	RSVB		27.5	Concordant	0.498836	Not in Antigenic Site	Not in a G domain	Not in L domain
NewRSVA2014_121_C	Pre-pandemic	2015-2016	24336	NewRSVA2014	121	T	C	NS1	7	synonymous_variant	p.Ser7Ser	C	4	0.993348	p1389	2016-01-12	RSVA	RSVA	27.9		Concordant	0.497516	Not in Antigenic Site	Not in a G domain	Not in L domain
NewRSVA2014_214_C	Pre-pandemic	2015-2016	24336	NewRSVA2014	214	T	C	NS1	38	synonymous_variant	p.Thr38Thr	C	4	0.987475	p1389	2016-01-12	RSVA	RSVA	27.9		Concordant	0.497516	Not in Antigenic Site	Not in a G domain	Not in L domain
NewRSVA2014_1030_A	Pre-pandemic	2015-2016	24336	NewRSVA2014	1030	C	A	N		upstream_gene_variant		C	5	0.993474	p1389	2016-01-12	RSVA	RSVA	27.9		Concordant	0.497516	Not in Antigenic Site	Not in a G domain	Not in L domain
NewRSVA2014_1043_C	Pre-pandemic	2015-2016	24336	NewRSVA2014	1043	T	C	N		upstream_gene_variant		C	4	0.983178	p1389	2016-01-12	RSVA	RSVA	27.9		Concordant	0.497516	Not in Antigenic Site	Not in a G domain	Not in L domain
NewRSVA2014_2726_A	Pre-pandemic	2015-2016	24336	NewRSVA2014	2726	G	A	P	126	synonymous_variant	p.Gln126Gln	C	4	0.991129	p1389	2016-01-12	RSVA	RSVA	27.9		Concordant	0.497516	Not in Antigenic Site	Not in a G domain	Not in L domain
NewRSVA2014_2813_A	Pre-pandemic	2015-2016	24336	NewRSVA2014	2813	G	A	P	155	synonymous_variant	p.Ala155Ala	C	4	0.994032	p1389	2016-01-12	RSVA	RSVA	27.9		Concordant	0.497516	Not in Antigenic Site	Not in a G domain	Not in L domain
NewRSVA2014_3068_C	Pre-pandemic	2015-2016	24336	NewRSVA2014	3068	T	C	P	240	synonymous_variant	p.Asp240Asp	C	7	0.983919	p1389	2016-01-12	RSVA	RSVA	27.9		Concordant	0.497516	Not in Antigenic Site	Not in a G domain	Not in L domain
NewRSVA2014_3076_C	Pre-pandemic	2015-2016	24336	NewRSVA2014	3076	T	C	M		upstream_gene_variant		C	1	0.992472	p1389	2016-01-12	RSVA	RSVA	27.9		Concordant	0.497516	Not in Antigenic Site	Not in a G domain	Not in L domain
NewRSVA2014_3156_C	Pre-pandemic	2015-2016	24336	NewRSVA2014	3156	T	C	M		upstream_gene_variant		C	2	0.99028	p1389	2016-01-12	RSVA	RSVA	27.9		Concordant	0.497516	Not in Antigenic Site	Not in a G domain	Not in L domain
NewRSVA2014_3166_C	Pre-pandemic	2015-2016	24336	NewRSVA2014	3166	T	C	M		upstream_gene_variant		C	5	0.988372	p1389	2016-01-12	RSVA	RSVA	27.9		Concordant	0.497516	Not in Antigenic Site	Not in a G domain	Not in L domain
NewRSVA2014_3199_C	Pre-pandemic	2015-2016	24336	NewRSVA2014	3199	T	C	M		upstream_gene_variant		C	8	0.983142	p1389	2016-01-12	RSVA	RSVA	27.9		Concordant	0.497516	Not in Antigenic Site	Not in a G domain	Not in L domain
NewRSVA2014_3212_T	Pre-pandemic	2015-2016	24336	NewRSVA2014	3212	C	T	M		upstream_gene_variant		C	4	0.950226	p1389	2016-01-12	RSVA	RSVA	27.9		Concordant	0.497516	Not in Antigenic Site	Not in a G domain	Not in L domain
NewRSVA2014_3655_C	Pre-pandemic	2015-2016	24336	NewRSVA2014	3655	T	C	M	133	synonymous_variant	p.Thr133Thr	C	4	0.99439	p1389	2016-01-12	RSVA	RSVA	27.9		Concordant	0.497516	Not in Antigenic Site	Not in a G domain	Not in L domain
NewRSVA2014_3838_T	Pre-pandemic	2015-2016	24336	NewRSVA2014	3838	C	T	M	194	synonymous_variant	p.Ile194Ile	C	4	0.990637	p1389	2016-01-12	RSVA	RSVA	27.9		Concordant	0.497516	Not in Antigenic Site	Not in a G domain	Not in L domain
NewRSVA2014_4170_C	Pre-pandemic	2015-2016	24336	NewRSVA2014	4170	T	C	SH		upstream_gene_variant		C	7	0.996127	p1389	2016-01-12	RSVA	RSVA	27.9		Concordant	0.497516	Not in Antigenic Site	Not in a G domain	Not in L domain
NewRSVA2014_4285_C	Pre-pandemic	2015-2016	24336	NewRSVA2014	4285	T	C	SH		upstream_gene_variant		C	1	0.997824	p1389	2016-01-12	RSVA	RSVA	27.9		Concordant	0.497516	Not in Antigenic Site	Not in a G domain	Not in L domain
NewRSVA2014_4305_C	Pre-pandemic	2015-2016	24336	NewRSVA2014	4305	T	C	SH	3	synonymous_variant	p.Asn3Asn	C	7	0.997514	p1389	2016-01-12	RSVA	RSVA	27.9		Concordant	0.497516	Not in Antigenic Site	Not in a G domain	Not in L domain
NewRSVA2014_4317_C	Pre-pandemic	2015-2016	24336	NewRSVA2014	4317	T	C	SH	7	synonymous_variant	p.Thr7Thr	C	8	0.995087	p1389	2016-01-12	RSVA	RSVA	27.9		Concordant	0.497516	Not in Antigenic Site	Not in a G domain	Not in L domain
NewRSVA2014_4523_T	Pre-pandemic	2015-2016	24336	NewRSVA2014	4523	C	T	G		upstream_gene_variant		C	4	0.98546	p1389	2016-01-12	RSVA	RSVA	27.9		Concordant	0.497516	Not in Antigenic Site	Not in a G domain	Not in L domain
NewRSVA2014_4526_C	Pre-pandemic	2015-2016	24336	NewRSVA2014	4526	T	C	G		upstream_gene_variant		C	7	0.986048	p1389	2016-01-12	RSVA	RSVA	27.9		Concordant	0.497516	Not in Antigenic Site	Not in a G domain	Not in L domain
NewRSVA2014_4807_T	Pre-pandemic	2015-2016	24336	NewRSVA2014	4807	C	T	G	42	missense_variant	p.Thr42Ile	C	7	0.991943	p1389	2016-01-12	RSVA	RSVA	27.9		Concordant	0.497516	Not in Antigenic Site	Transmembrane domain	Not in L domain
NewRSVA2014_5083_T	Pre-pandemic	2015-2016	24336	NewRSVA2014	5083	A	T	G	134	missense_variant	p.Lys134Ile	C	4	0.986557	p1389	2016-01-12	RSVA	RSVA	27.9		Concordant	0.497516	Not in Antigenic Site	Mucin-like region I	Not in L domain
NewRSVA2014_5376_A	Pre-pandemic	2015-2016	24336	NewRSVA2014	5376	G	A	G	232	missense_variant	p.Gly232Arg	C	4	0.969444	p1389	2016-01-12	RSVA	RSVA	27.9		Concordant	0.497516	Not in Antigenic Site	Mucin-like region II	Not in L domain
NewRSVA2014_5410_G	Pre-pandemic	2015-2016	24336	NewRSVA2014	5410	T	G	G	243	missense_variant	p.Ile243Ser	C	4	0.965001	p1389	2016-01-12	RSVA	RSVA	27.9		Concordant	0.497516	Not in Antigenic Site	Mucin-like region II	Not in L domain
NewRSVA2014_5466_A	Pre-pandemic	2015-2016	24336	NewRSVA2014	5466	G	A	G	262	missense_variant	p.Glu262Lys	C	4	0.98166	p1389	2016-01-12	RSVA	RSVA	27.9		Concordant	0.497516	Not in Antigenic Site	Mucin-like region II	Not in L domain
NewRSVA2014_5503_C	Pre-pandemic	2015-2016	24336	NewRSVA2014	5503	T	C	G	274	missense_variant	p.Leu274Pro	C	8	0.997167	p1389	2016-01-12	RSVA	RSVA	27.9		Concordant	0.497516	Not in Antigenic Site	Mucin-like region II	Not in L domain
NewRSVA2014_5510_G	Pre-pandemic	2015-2016	24336	NewRSVA2014	5510	A	G	G	276	synonymous_variant	p.Pro276Pro	C	7	0.974194	p1389	2016-01-12	RSVA	RSVA	27.9		Concordant	0.497516	Not in Antigenic Site	Mucin-like region II	Not in L domain
NewRSVA2014_5548_C	Pre-pandemic	2015-2016	24336	NewRSVA2014	5548	T	C	G	289	missense_variant	p.Leu289Pro	C	4	0.981879	p1389	2016-01-12	RSVA	RSVA	27.9		Concordant	0.497516	Not in Antigenic Site	Mucin-like region II	Not in L domain
NewRSVA2014_5575_C	Pre-pandemic	2015-2016	24336	NewRSVA2014	5575	T	C	G	298	missense_variant	p.Leu298Pro	C	8	0.993831	p1389	2016-01-12	RSVA	RSVA	27.9		Concordant	0.497516	Not in Antigenic Site	Mucin-like region II	Not in L domain
NewRSVA2014_5592_C	Pre-pandemic	2015-2016	24336	NewRSVA2014	5592	T	C	G	304	missense_variant	p.Tyr304His	C	8	0.986716	p1389	2016-01-12	RSVA	RSVA	27.9		Concordant	0.497516	Not in Antigenic Site	Mucin-like region II	Not in L domain
NewRSVA2014_5594_C	Pre-pandemic	2015-2016	24336	NewRSVA2014	5594	T	C	G	304	synonymous_variant	p.Tyr304Tyr	C	1	0.98937	p1389	2016-01-12	RSVA	RSVA	27.9		Concordant	0.497516	Not in Antigenic Site	Mucin-like region II	Not in L domain
NewRSVA2014_5623_C	Pre-pandemic	2015-2016	24336	NewRSVA2014	5623	T	C	G	314	missense_variant	p.Leu314Pro	C	4	0.993474	p1389	2016-01-12	RSVA	RSVA	27.9		Concordant	0.497516	Not in Antigenic Site	Mucin-like region II	Not in L domain
NewRSVA2014_5678_G	Pre-pandemic	2015-2016	24336	NewRSVA2014	5678	A	G	F		upstream_gene_variant		C	4	0.991708	p1389	2016-01-12	RSVA	RSVA	27.9		Concordant	0.497516	Not in Antigenic Site	Not in a G domain	Not in L domain
NewRSVA2014_5687_T	Pre-pandemic	2015-2016	24336	NewRSVA2014	5687	C	T	F		upstream_gene_variant		C	4	0.99841	p1389	2016-01-12	RSVA	RSVA	27.9		Concordant	0.497516	Not in Antigenic Site	Not in a G domain	Not in L domain
NewRSVA2014_5793_T	Pre-pandemic	2015-2016	24336	NewRSVA2014	5793	C	T	F	22	synonymous_variant	p.Phe22Phe	C	8	0.988215	p1389	2016-01-12	RSVA	RSVA	27.9		Concordant	0.497516	Not in Antigenic Site	Not in a G domain	Not in L domain
NewRSVA2014_5888_T	Pre-pandemic	2015-2016	24336	NewRSVA2014	5888	C	T	F	54	missense_variant	p.Thr54Ile	C	7	0.990301	p1389	2016-01-12	RSVA	RSVA	27.9		Concordant	0.497516	Not in Antigenic Site	Not in a G domain	Not in L domain
NewRSVA2014_6171_T	Pre-pandemic	2015-2016	24336	NewRSVA2014	6171	C	T	F	148	synonymous_variant	p.Ile148Ile	C	4	0.988333	p1389	2016-01-12	RSVA	RSVA	27.9		Concordant	0.497516	Antigenic Site V	Not in a G domain	Not in L domain
NewRSVA2014_6282_T	Pre-pandemic	2015-2016	24336	NewRSVA2014	6282	C	T	F	185	synonymous_variant	p.Val185Val	C	7	0.993473	p1389	2016-01-12	RSVA	RSVA	27.9		Concordant	0.497516	Antigenic Site V	Not in a G domain	Not in L domain
NewRSVA2014_6418_T	Pre-pandemic	2015-2016	24336	NewRSVA2014	6418	C	T	F	231	synonymous_variant	p.Leu231Leu	C	7	0.978049	p1389	2016-01-12	RSVA	RSVA	27.9		Concordant	0.497516	Not in Antigenic Site	Not in a G domain	Not in L domain
NewRSVA2014_7369_T	Pre-pandemic	2015-2016	24336	NewRSVA2014	7369	C	T	F	548	synonymous_variant	p.Leu548Leu	C	4	0.992495	p1389	2016-01-12	RSVA	RSVA	27.9		Concordant	0.497516	Not in Antigenic Site	Not in a G domain	Not in L domain
NewRSVA2014_7434_C	Pre-pandemic	2015-2016	24336	NewRSVA2014	7434	T	C	F	569	synonymous_variant	p.Asn569Asn	C	4	1	p1389	2016-01-12	RSVA	RSVA	27.9		Concordant	0.497516	Not in Antigenic Site	Not in a G domain	Not in L domain
NewRSVA2014_7541_C	Pre-pandemic	2015-2016	24336	NewRSVA2014	7541	A	C	M2-1		upstream_gene_variant		C	5	0.99509	p1389	2016-01-12	RSVA	RSVA	27.9		Concordant	0.497516	Not in Antigenic Site	Not in a G domain	Not in L domain
NewRSVA2014_7892_T	Pre-pandemic	2015-2016	24336	NewRSVA2014	7892	C	T	M2-1	74	synonymous_variant	p.Leu74Leu	C	7	0.996101	p1389	2016-01-12	RSVA	RSVA	27.9		Concordant	0.497516	Not in Antigenic Site	Not in a G domain	Not in L domain
NewRSVA2014_8276_G	Pre-pandemic	2015-2016	24336	NewRSVA2014	8276	A	G	M2-2	16	missense_variant	p.Asn16Ser	C	7	0.989463	p1389	2016-01-12	RSVA	RSVA	27.9		Concordant	0.497516	Not in Antigenic Site	Not in a G domain	Not in L domain
NewRSVA2014_8360_G	Pre-pandemic	2015-2016	24336	NewRSVA2014	8360	A	G	M2-2	44	missense_variant	p.Asn44Ser	C	4	0.98164	p1389	2016-01-12	RSVA	RSVA	27.9		Concordant	0.497516	Not in Antigenic Site	Not in a G domain	Not in L domain
NewRSVA2014_8391_C	Pre-pandemic	2015-2016	24336	NewRSVA2014	8391	T	C	M2-2	54	synonymous_variant	p.Asn54Asn	C	4	0.990343	p1389	2016-01-12	RSVA	RSVA	27.9		Concordant	0.497516	Not in Antigenic Site	Not in a G domain	Not in L domain
NewRSVA2014_8859_T	Pre-pandemic	2015-2016	24336	NewRSVA2014	8859	G	T	L	99	synonymous_variant	p.Ser99Ser	C	4	0.995455	p1389	2016-01-12	RSVA	RSVA	27.9		Concordant	0.497516	Not in Antigenic Site	Not in a G domain	RNA dependent RNA polymerization (RdRp)
NewRSVA2014_9453_G	Pre-pandemic	2015-2016	24336	NewRSVA2014	9453	A	G	L	297	synonymous_variant	p.Lys297Lys	C	4	0.97449	p1389	2016-01-12	RSVA	RSVA	27.9		Concordant	0.497516	Not in Antigenic Site	Not in a G domain	RNA dependent RNA polymerization (RdRp)
NewRSVA2014_10095_G	Pre-pandemic	2015-2016	24336	NewRSVA2014	10095	A	G	L	511	synonymous_variant	p.Arg511Arg	C	4	0.988861	p1389	2016-01-12	RSVA	RSVA	27.9		Concordant	0.497516	Not in Antigenic Site	Not in a G domain	RNA dependent RNA polymerization (RdRp)
NewRSVA2014_10354_T	Pre-pandemic	2015-2016	24336	NewRSVA2014	10354	C	T	L	598	missense_variant	p.His598Tyr	C	4	0.997097	p1389	2016-01-12	RSVA	RSVA	27.9		Concordant	0.497516	Not in Antigenic Site	Not in a G domain	RNA dependent RNA polymerization (RdRp)
NewRSVA2014_10356_T	Pre-pandemic	2015-2016	24336	NewRSVA2014	10356	C	T	L	598	synonymous_variant	p.His598His	C	4	0.994194	p1389	2016-01-12	RSVA	RSVA	27.9		Concordant	0.497516	Not in Antigenic Site	Not in a G domain	RNA dependent RNA polymerization (RdRp)
NewRSVA2014_11154_G	Pre-pandemic	2015-2016	24336	NewRSVA2014	11154	A	G	L	864	synonymous_variant	p.Arg864Arg	C	4	0.982055	p1389	2016-01-12	RSVA	RSVA	27.9		Concordant	0.497516	Not in Antigenic Site	Not in a G domain	RNA dependent RNA polymerization (RdRp)
NewRSVA2014_12072_A	Pre-pandemic	2015-2016	24336	NewRSVA2014	12072	G	A	L	1170	synonymous_variant	p.Arg1170Arg	C	7	0.989583	p1389	2016-01-12	RSVA	RSVA	27.9		Concordant	0.497516	Not in Antigenic Site	Not in a G domain	Capping (PRNTase)
NewRSVA2014_12240_C	Pre-pandemic	2015-2016	24336	NewRSVA2014	12240	T	C	L	1226	synonymous_variant	p.Tyr1226Tyr	C	4	0.991919	p1389	2016-01-12	RSVA	RSVA	27.9		Concordant	0.497516	Not in Antigenic Site	Not in a G domain	Capping (PRNTase)
NewRSVA2014_13754_G	Pre-pandemic	2015-2016	24336	NewRSVA2014	13754	A	G	L	1731	missense_variant	p.Asp1731Gly	C	4	0.985965	p1389	2016-01-12	RSVA	RSVA	27.9		Concordant	0.497516	Not in Antigenic Site	Not in a G domain	Connector domain (CD)
NewRSVA2014_13830_T	Pre-pandemic	2015-2016	24336	NewRSVA2014	13830	A	T	L	1756	synonymous_variant	p.Thr1756Thr	C	4	0.988201	p1389	2016-01-12	RSVA	RSVA	27.9		Concordant	0.497516	Not in Antigenic Site	Not in a G domain	Connector domain (CD)
NewRSVA2014_14322_C	Pre-pandemic	2015-2016	24336	NewRSVA2014	14322	T	C	L	1920	synonymous_variant	p.Ser1920Ser	C	4	0.985169	p1389	2016-01-12	RSVA	RSVA	27.9		Concordant	0.497516	Not in Antigenic Site	Not in a G domain	Cap methyltransferase (MT)
NewRSVA2014_14410_T	Pre-pandemic	2015-2016	24336	NewRSVA2014	14410	A	T	L	1950	missense_variant	p.Ile1950Leu	C	4	0.992974	p1389	2016-01-12	RSVA	RSVA	27.9		Concordant	0.497516	Not in Antigenic Site	Not in a G domain	Cap methyltransferase (MT)
NewRSVA2014_14442_A	Pre-pandemic	2015-2016	24336	NewRSVA2014	14442	G	A	L	1960	synonymous_variant	p.Lys1960Lys	C	4	0.982	p1389	2016-01-12	RSVA	RSVA	27.9		Concordant	0.497516	Not in Antigenic Site	Not in a G domain	Cap methyltransferase (MT)
NewRSVA2014_14745_C	Pre-pandemic	2015-2016	24336	NewRSVA2014	14745	T	C	L	2061	synonymous_variant	p.Pro2061Pro	C	4	0.961686	p1389	2016-01-12	RSVA	RSVA	27.9		Concordant	0.497516	Not in Antigenic Site	Not in a G domain	C-terminal domain
NewRSVA2014_15168_T	Pre-pandemic	2015-2016	24336	NewRSVA2014	15168	C	T	L		downstream_gene_variant		C	4	0.95702	p1389	2016-01-12	RSVA	RSVA	27.9		Concordant	0.497516	Not in Antigenic Site	Not in a G domain	Not in L domain
NewRSVA2014_87_C	Pre-pandemic	2015-2016	24354	NewRSVA2014	87	T	C	NS1		upstream_gene_variant		C	5	0.996875	p1389	2016-01-13	RSVA	RSVA	29.7		Concordant	0.49863	Not in Antigenic Site	Not in a G domain	Not in L domain
NewRSVA2014_121_C	Pre-pandemic	2015-2016	24354	NewRSVA2014	121	T	C	NS1	7	synonymous_variant	p.Ser7Ser	C	4	0.998361	p1389	2016-01-13	RSVA	RSVA	29.7		Concordant	0.49863	Not in Antigenic Site	Not in a G domain	Not in L domain
NewRSVA2014_214_C	Pre-pandemic	2015-2016	24354	NewRSVA2014	214	T	C	NS1	38	synonymous_variant	p.Thr38Thr	C	4	0.99211	p1389	2016-01-13	RSVA	RSVA	29.7		Concordant	0.49863	Not in Antigenic Site	Not in a G domain	Not in L domain
NewRSVA2014_1043_C	Pre-pandemic	2015-2016	24354	NewRSVA2014	1043	T	C	N		upstream_gene_variant		C	4	1	p1389	2016-01-13	RSVA	RSVA	29.7		Concordant	0.49863	Not in Antigenic Site	Not in a G domain	Not in L domain
NewRSVA2014_2726_A	Pre-pandemic	2015-2016	24354	NewRSVA2014	2726	G	A	P	126	synonymous_variant	p.Gln126Gln	C	4	0.994024	p1389	2016-01-13	RSVA	RSVA	29.7		Concordant	0.49863	Not in Antigenic Site	Not in a G domain	Not in L domain
NewRSVA2014_2813_A	Pre-pandemic	2015-2016	24354	NewRSVA2014	2813	G	A	P	155	synonymous_variant	p.Ala155Ala	C	4	0.998039	p1389	2016-01-13	RSVA	RSVA	29.7		Concordant	0.49863	Not in Antigenic Site	Not in a G domain	Not in L domain
NewRSVA2014_3140_T	Pre-pandemic	2015-2016	24354	NewRSVA2014	3140	C	T	M		upstream_gene_variant		C	4	0.99316	p1389	2016-01-13	RSVA	RSVA	29.7		Concordant	0.49863	Not in Antigenic Site	Not in a G domain	Not in L domain
NewRSVA2014_3156_C	Pre-pandemic	2015-2016	24354	NewRSVA2014	3156	T	C	M		upstream_gene_variant		C	2	0.981595	p1389	2016-01-13	RSVA	RSVA	29.7		Concordant	0.49863	Not in Antigenic Site	Not in a G domain	Not in L domain
NewRSVA2014_3199_C	Pre-pandemic	2015-2016	24354	NewRSVA2014	3199	T	C	M		upstream_gene_variant		C	8	0.984375	p1389	2016-01-13	RSVA	RSVA	29.7		Concordant	0.49863	Not in Antigenic Site	Not in a G domain	Not in L domain
NewRSVA2014_3212_T	Pre-pandemic	2015-2016	24354	NewRSVA2014	3212	C	T	M		upstream_gene_variant		C	4	0.91831	p1389	2016-01-13	RSVA	RSVA	29.7		Concordant	0.49863	Not in Antigenic Site	Not in a G domain	Not in L domain
NewRSVA2014_3224_A	Pre-pandemic	2015-2016	24354	NewRSVA2014	3224	G	A	M		upstream_gene_variant		C	7	1	p1389	2016-01-13	RSVA	RSVA	29.7		Concordant	0.49863	Not in Antigenic Site	Not in a G domain	Not in L domain
NewRSVA2014_3334_T	Pre-pandemic	2015-2016	24354	NewRSVA2014	3334	C	T	M	26	synonymous_variant	p.Asp26Asp	C	4	0.992391	p1389	2016-01-13	RSVA	RSVA	29.7		Concordant	0.49863	Not in Antigenic Site	Not in a G domain	Not in L domain
NewRSVA2014_3655_C	Pre-pandemic	2015-2016	24354	NewRSVA2014	3655	T	C	M	133	synonymous_variant	p.Thr133Thr	C	4	0.993388	p1389	2016-01-13	RSVA	RSVA	29.7		Concordant	0.49863	Not in Antigenic Site	Not in a G domain	Not in L domain
NewRSVA2014_3838_T	Pre-pandemic	2015-2016	24354	NewRSVA2014	3838	C	T	M	194	synonymous_variant	p.Ile194Ile	C	4	0.993056	p1389	2016-01-13	RSVA	RSVA	29.7		Concordant	0.49863	Not in Antigenic Site	Not in a G domain	Not in L domain
NewRSVA2014_4523_T	Pre-pandemic	2015-2016	24354	NewRSVA2014	4523	C	T	G		upstream_gene_variant		C	4	0.991259	p1389	2016-01-13	RSVA	RSVA	29.7		Concordant	0.49863	Not in Antigenic Site	Not in a G domain	Not in L domain
NewRSVA2014_5083_T	Pre-pandemic	2015-2016	24354	NewRSVA2014	5083	A	T	G	134	missense_variant	p.Lys134Ile	C	4	0.98209	p1389	2016-01-13	RSVA	RSVA	29.7		Concordant	0.49863	Not in Antigenic Site	Mucin-like region I	Not in L domain
NewRSVA2014_5363_C	Pre-pandemic	2015-2016	24354	NewRSVA2014	5363	T	C	G	227	synonymous_variant	p.Thr227Thr	C	4	0.991848	p1389	2016-01-13	RSVA	RSVA	29.7		Concordant	0.49863	Not in Antigenic Site	Mucin-like region II	Not in L domain
NewRSVA2014_5372_C	Pre-pandemic	2015-2016	24354	NewRSVA2014	5372	T	C	G	230	synonymous_variant	p.Pro230Pro	C	4	0.990265	p1389	2016-01-13	RSVA	RSVA	29.7		Concordant	0.49863	Not in Antigenic Site	Mucin-like region II	Not in L domain
NewRSVA2014_5376_A	Pre-pandemic	2015-2016	24354	NewRSVA2014	5376	G	A	G	232	missense_variant	p.Gly232Arg	C	4	0.980514	p1389	2016-01-13	RSVA	RSVA	29.7		Concordant	0.49863	Not in Antigenic Site	Mucin-like region II	Not in L domain
NewRSVA2014_5399_C	Pre-pandemic	2015-2016	24354	NewRSVA2014	5399	T	C	G	239	synonymous_variant	p.Thr239Thr	C	8	0.99584	p1389	2016-01-13	RSVA	RSVA	29.7		Concordant	0.49863	Not in Antigenic Site	Mucin-like region II	Not in L domain
NewRSVA2014_5410_G	Pre-pandemic	2015-2016	24354	NewRSVA2014	5410	T	G	G	243	missense_variant	p.Ile243Ser	C	4	0.970565	p1389	2016-01-13	RSVA	RSVA	29.7		Concordant	0.49863	Not in Antigenic Site	Mucin-like region II	Not in L domain
NewRSVA2014_5417_C	Pre-pandemic	2015-2016	24354	NewRSVA2014	5417	T	C	G	245	synonymous_variant	p.Thr245Thr	C	5	0.993827	p1389	2016-01-13	RSVA	RSVA	29.7		Concordant	0.49863	Not in Antigenic Site	Mucin-like region II	Not in L domain
NewRSVA2014_5466_A	Pre-pandemic	2015-2016	24354	NewRSVA2014	5466	G	A	G	262	missense_variant	p.Glu262Lys	C	4	0.988959	p1389	2016-01-13	RSVA	RSVA	29.7		Concordant	0.49863	Not in Antigenic Site	Mucin-like region II	Not in L domain
NewRSVA2014_5503_C	Pre-pandemic	2015-2016	24354	NewRSVA2014	5503	T	C	G	274	missense_variant	p.Leu274Pro	C	8	0.998075	p1389	2016-01-13	RSVA	RSVA	29.7		Concordant	0.49863	Not in Antigenic Site	Mucin-like region II	Not in L domain
NewRSVA2014_5548_C	Pre-pandemic	2015-2016	24354	NewRSVA2014	5548	T	C	G	289	missense_variant	p.Leu289Pro	C	4	0.984634	p1389	2016-01-13	RSVA	RSVA	29.7		Concordant	0.49863	Not in Antigenic Site	Mucin-like region II	Not in L domain
NewRSVA2014_5571_C	Pre-pandemic	2015-2016	24354	NewRSVA2014	5571	T	C	G	297	missense_variant	p.Tyr297His	C	5	0.980213	p1389	2016-01-13	RSVA	RSVA	29.7		Concordant	0.49863	Not in Antigenic Site	Mucin-like region II	Not in L domain
NewRSVA2014_5575_C	Pre-pandemic	2015-2016	24354	NewRSVA2014	5575	T	C	G	298	missense_variant	p.Leu298Pro	C	8	0.995349	p1389	2016-01-13	RSVA	RSVA	29.7		Concordant	0.49863	Not in Antigenic Site	Mucin-like region II	Not in L domain
NewRSVA2014_5592_C	Pre-pandemic	2015-2016	24354	NewRSVA2014	5592	T	C	G	304	missense_variant	p.Tyr304His	C	8	0.988909	p1389	2016-01-13	RSVA	RSVA	29.7		Concordant	0.49863	Not in Antigenic Site	Mucin-like region II	Not in L domain
NewRSVA2014_5594_C	Pre-pandemic	2015-2016	24354	NewRSVA2014	5594	T	C	G	304	synonymous_variant	p.Tyr304Tyr	C	1	0.986965	p1389	2016-01-13	RSVA	RSVA	29.7		Concordant	0.49863	Not in Antigenic Site	Mucin-like region II	Not in L domain
NewRSVA2014_5623_C	Pre-pandemic	2015-2016	24354	NewRSVA2014	5623	T	C	G	314	missense_variant	p.Leu314Pro	C	4	0.992945	p1389	2016-01-13	RSVA	RSVA	29.7		Concordant	0.49863	Not in Antigenic Site	Mucin-like region II	Not in L domain
NewRSVA2014_5678_G	Pre-pandemic	2015-2016	24354	NewRSVA2014	5678	A	G	F		upstream_gene_variant		C	4	0.993127	p1389	2016-01-13	RSVA	RSVA	29.7		Concordant	0.49863	Not in Antigenic Site	Not in a G domain	Not in L domain
NewRSVA2014_5687_T	Pre-pandemic	2015-2016	24354	NewRSVA2014	5687	C	T	F		upstream_gene_variant		C	4	0.989583	p1389	2016-01-13	RSVA	RSVA	29.7		Concordant	0.49863	Not in Antigenic Site	Not in a G domain	Not in L domain
NewRSVA2014_5793_T	Pre-pandemic	2015-2016	24354	NewRSVA2014	5793	C	T	F	22	synonymous_variant	p.Phe22Phe	C	8	0.995485	p1389	2016-01-13	RSVA	RSVA	29.7		Concordant	0.49863	Not in Antigenic Site	Not in a G domain	Not in L domain
NewRSVA2014_6477_C	Pre-pandemic	2015-2016	24354	NewRSVA2014	6477	T	C	F	250	synonymous_variant	p.Tyr250Tyr	C	7	1	p1389	2016-01-13	RSVA	RSVA	29.7		Concordant	0.49863	Not in Antigenic Site	Not in a G domain	Not in L domain
NewRSVA2014_7369_T	Pre-pandemic	2015-2016	24354	NewRSVA2014	7369	C	T	F	548	synonymous_variant	p.Leu548Leu	C	4	0.99505	p1389	2016-01-13	RSVA	RSVA	29.7		Concordant	0.49863	Not in Antigenic Site	Not in a G domain	Not in L domain
NewRSVA2014_7434_C	Pre-pandemic	2015-2016	24354	NewRSVA2014	7434	T	C	F	569	synonymous_variant	p.Asn569Asn	C	4	0.98951	p1389	2016-01-13	RSVA	RSVA	29.7		Concordant	0.49863	Not in Antigenic Site	Not in a G domain	Not in L domain
NewRSVA2014_7601_C	Pre-pandemic	2015-2016	24354	NewRSVA2014	7601	T	C	M2-1		upstream_gene_variant		C	7	0.988095	p1389	2016-01-13	RSVA	RSVA	29.7		Concordant	0.49863	Not in Antigenic Site	Not in a G domain	Not in L domain
NewRSVA2014_8360_G	Pre-pandemic	2015-2016	24354	NewRSVA2014	8360	A	G	M2-2	44	missense_variant	p.Asn44Ser	C	4	0.980769	p1389	2016-01-13	RSVA	RSVA	29.7		Concordant	0.49863	Not in Antigenic Site	Not in a G domain	Not in L domain
NewRSVA2014_8391_C	Pre-pandemic	2015-2016	24354	NewRSVA2014	8391	T	C	M2-2	54	synonymous_variant	p.Asn54Asn	C	4	0.981481	p1389	2016-01-13	RSVA	RSVA	29.7		Concordant	0.49863	Not in Antigenic Site	Not in a G domain	Not in L domain
NewRSVA2014_8702_G	Pre-pandemic	2015-2016	24354	NewRSVA2014	8702	A	G	L	47	missense_variant	p.Asn47Ser	C	7	0.963235	p1389	2016-01-13	RSVA	RSVA	29.7		Concordant	0.49863	Not in Antigenic Site	Not in a G domain	RNA dependent RNA polymerization (RdRp)
NewRSVA2014_8859_T	Pre-pandemic	2015-2016	24354	NewRSVA2014	8859	G	T	L	99	synonymous_variant	p.Ser99Ser	C	4	0.986111	p1389	2016-01-13	RSVA	RSVA	29.7		Concordant	0.49863	Not in Antigenic Site	Not in a G domain	RNA dependent RNA polymerization (RdRp)
NewRSVA2014_10095_G	Pre-pandemic	2015-2016	24354	NewRSVA2014	10095	A	G	L	511	synonymous_variant	p.Arg511Arg	C	4	0.987715	p1389	2016-01-13	RSVA	RSVA	29.7		Concordant	0.49863	Not in Antigenic Site	Not in a G domain	RNA dependent RNA polymerization (RdRp)
NewRSVA2014_10354_T	Pre-pandemic	2015-2016	24354	NewRSVA2014	10354	C	T	L	598	missense_variant	p.His598Tyr	C	4	0.98893	p1389	2016-01-13	RSVA	RSVA	29.7		Concordant	0.49863	Not in Antigenic Site	Not in a G domain	RNA dependent RNA polymerization (RdRp)
NewRSVA2014_10356_T	Pre-pandemic	2015-2016	24354	NewRSVA2014	10356	C	T	L	598	synonymous_variant	p.His598His	C	4	0.992701	p1389	2016-01-13	RSVA	RSVA	29.7		Concordant	0.49863	Not in Antigenic Site	Not in a G domain	RNA dependent RNA polymerization (RdRp)
NewRSVA2014_11154_G	Pre-pandemic	2015-2016	24354	NewRSVA2014	11154	A	G	L	864	synonymous_variant	p.Arg864Arg	C	4	0.993266	p1389	2016-01-13	RSVA	RSVA	29.7		Concordant	0.49863	Not in Antigenic Site	Not in a G domain	RNA dependent RNA polymerization (RdRp)
NewRSVA2014_12240_C	Pre-pandemic	2015-2016	24354	NewRSVA2014	12240	T	C	L	1226	synonymous_variant	p.Tyr1226Tyr	C	4	1	p1389	2016-01-13	RSVA	RSVA	29.7		Concordant	0.49863	Not in Antigenic Site	Not in a G domain	Capping (PRNTase)
NewRSVA2014_12747_G	Pre-pandemic	2015-2016	24354	NewRSVA2014	12747	A	G	L	1395	synonymous_variant	p.Leu1395Leu	C	5	1	p1389	2016-01-13	RSVA	RSVA	29.7		Concordant	0.49863	Not in Antigenic Site	Not in a G domain	Capping (PRNTase)
NewRSVA2014_13252_T	Pre-pandemic	2015-2016	24354	NewRSVA2014	13252	C	T	L	1564	synonymous_variant	p.Leu1564Leu	C	5	0.991736	p1389	2016-01-13	RSVA	RSVA	29.7		Concordant	0.49863	Not in Antigenic Site	Not in a G domain	Connector domain (CD)
NewRSVA2014_13754_G	Pre-pandemic	2015-2016	24354	NewRSVA2014	13754	A	G	L	1731	missense_variant	p.Asp1731Gly	C	4	0.990476	p1389	2016-01-13	RSVA	RSVA	29.7		Concordant	0.49863	Not in Antigenic Site	Not in a G domain	Connector domain (CD)
NewRSVA2014_13830_T	Pre-pandemic	2015-2016	24354	NewRSVA2014	13830	A	T	L	1756	synonymous_variant	p.Thr1756Thr	C	4	0.989637	p1389	2016-01-13	RSVA	RSVA	29.7		Concordant	0.49863	Not in Antigenic Site	Not in a G domain	Connector domain (CD)
NewRSVA2014_14322_C	Pre-pandemic	2015-2016	24354	NewRSVA2014	14322	T	C	L	1920	synonymous_variant	p.Ser1920Ser	C	4	1	p1389	2016-01-13	RSVA	RSVA	29.7		Concordant	0.49863	Not in Antigenic Site	Not in a G domain	Cap methyltransferase (MT)
NewRSVA2014_14410_T	Pre-pandemic	2015-2016	24354	NewRSVA2014	14410	A	T	L	1950	missense_variant	p.Ile1950Leu	C	4	1	p1389	2016-01-13	RSVA	RSVA	29.7		Concordant	0.49863	Not in Antigenic Site	Not in a G domain	Cap methyltransferase (MT)
NewRSVA2014_14442_A	Pre-pandemic	2015-2016	24354	NewRSVA2014	14442	G	A	L	1960	synonymous_variant	p.Lys1960Lys	C	4	0.994624	p1389	2016-01-13	RSVA	RSVA	29.7		Concordant	0.49863	Not in Antigenic Site	Not in a G domain	Cap methyltransferase (MT)
NewRSVA2014_14745_C	Pre-pandemic	2015-2016	24354	NewRSVA2014	14745	T	C	L	2061	synonymous_variant	p.Pro2061Pro	C	4	0.983333	p1389	2016-01-13	RSVA	RSVA	29.7		Concordant	0.49863	Not in Antigenic Site	Not in a G domain	C-terminal domain
NewRSVA2014_15168_T	Pre-pandemic	2015-2016	24354	NewRSVA2014	15168	C	T	L		downstream_gene_variant		C	4	0.967742	p1389	2016-01-13	RSVA	RSVA	29.7		Concordant	0.49863	Not in Antigenic Site	Not in a G domain	Not in L domain
NewRSVB2014_170_G	Pre-pandemic	2015-2016	24355	NewRSVB2014	170	A	G	NS1	16	synonymous_variant	p.Leu16Leu	C	7	0.994869	p1389	2016-01-13	RSVB	RSVB		26.9	Concordant	0.498993	Not in Antigenic Site	Not in a G domain	Not in L domain
NewRSVB2014_176_T	Pre-pandemic	2015-2016	24355	NewRSVB2014	176	C	T	NS1	18	synonymous_variant	p.Asp18Asp	C	7	0.998138	p1389	2016-01-13	RSVB	RSVB		26.9	Concordant	0.498993	Not in Antigenic Site	Not in a G domain	Not in L domain
NewRSVB2014_841_C	Pre-pandemic	2015-2016	24355	NewRSVB2014	841	T	C	NS2	64	synonymous_variant	p.Asn64Asn	C	4	0.996115	p1389	2016-01-13	RSVB	RSVB		26.9	Concordant	0.498993	Not in Antigenic Site	Not in a G domain	Not in L domain
NewRSVB2014_895_C	Pre-pandemic	2015-2016	24355	NewRSVB2014	895	T	C	NS2	82	synonymous_variant	p.Thr82Thr	C	7	0.99163	p1389	2016-01-13	RSVB	RSVB		26.9	Concordant	0.498993	Not in Antigenic Site	Not in a G domain	Not in L domain
NewRSVB2014_1060_C	Pre-pandemic	2015-2016	24355	NewRSVB2014	1060	T	C	N		upstream_gene_variant		C	7	0.977326	p1389	2016-01-13	RSVB	RSVB		26.9	Concordant	0.498993	Not in Antigenic Site	Not in a G domain	Not in L domain
NewRSVB2014_1067_C	Pre-pandemic	2015-2016	24355	NewRSVB2014	1067	T	C	N		upstream_gene_variant		C	7	0.967307	p1389	2016-01-13	RSVB	RSVB		26.9	Concordant	0.498993	Not in Antigenic Site	Not in a G domain	Not in L domain
NewRSVB2014_1076_A	Pre-pandemic	2015-2016	24355	NewRSVB2014	1076	G	A	N		upstream_gene_variant		C	7	0.967985	p1389	2016-01-13	RSVB	RSVB		26.9	Concordant	0.498993	Not in Antigenic Site	Not in a G domain	Not in L domain
NewRSVB2014_1128_C	Pre-pandemic	2015-2016	24355	NewRSVB2014	1128	T	C	N		upstream_gene_variant		C	4	0.995627	p1389	2016-01-13	RSVB	RSVB		26.9	Concordant	0.498993	Not in Antigenic Site	Not in a G domain	Not in L domain
NewRSVB2014_1132_A	Pre-pandemic	2015-2016	24355	NewRSVB2014	1132	G	A	N		upstream_gene_variant		C	7	0.982196	p1389	2016-01-13	RSVB	RSVB		26.9	Concordant	0.498993	Not in Antigenic Site	Not in a G domain	Not in L domain
NewRSVB2014_1381_A	Pre-pandemic	2015-2016	24355	NewRSVB2014	1381	G	A	N	73	synonymous_variant	p.Arg73Arg	C	7	0.982227	p1389	2016-01-13	RSVB	RSVB		26.9	Concordant	0.498993	Not in Antigenic Site	Not in a G domain	Not in L domain
NewRSVB2014_1762_A	Pre-pandemic	2015-2016	24355	NewRSVB2014	1762	G	A	N	200	synonymous_variant	p.Leu200Leu	C	7	0.993684	p1389	2016-01-13	RSVB	RSVB		26.9	Concordant	0.498993	Not in Antigenic Site	Not in a G domain	Not in L domain
NewRSVB2014_1771_A	Pre-pandemic	2015-2016	24355	NewRSVB2014	1771	G	A	N	203	synonymous_variant	p.Lys203Lys	C	7	0.994425	p1389	2016-01-13	RSVB	RSVB		26.9	Concordant	0.498993	Not in Antigenic Site	Not in a G domain	Not in L domain
NewRSVB2014_1808_T	Pre-pandemic	2015-2016	24355	NewRSVB2014	1808	C	T	N	216	missense_variant	p.His216Tyr	C	7	0.995084	p1389	2016-01-13	RSVB	RSVB		26.9	Concordant	0.498993	Not in Antigenic Site	Not in a G domain	Not in L domain
NewRSVB2014_1846_A	Pre-pandemic	2015-2016	24355	NewRSVB2014	1846	T	A	N	228	synonymous_variant	p.Ile228Ile	C	7	0.99319	p1389	2016-01-13	RSVB	RSVB		26.9	Concordant	0.498993	Not in Antigenic Site	Not in a G domain	Not in L domain
NewRSVB2014_1870_C	Pre-pandemic	2015-2016	24355	NewRSVB2014	1870	T	C	N	236	synonymous_variant	p.Gly236Gly	C	7	0.995408	p1389	2016-01-13	RSVB	RSVB		26.9	Concordant	0.498993	Not in Antigenic Site	Not in a G domain	Not in L domain
NewRSVB2014_2556_C	Pre-pandemic	2015-2016	24355	NewRSVB2014	2556	T	C	P	62	synonymous_variant	p.Ile62Ile	C	4	0.99232	p1389	2016-01-13	RSVB	RSVB		26.9	Concordant	0.498993	Not in Antigenic Site	Not in a G domain	Not in L domain
NewRSVB2014_2667_C	Pre-pandemic	2015-2016	24355	NewRSVB2014	2667	T	C	P	99	synonymous_variant	p.Ser99Ser	C	4	0.998111	p1389	2016-01-13	RSVB	RSVB		26.9	Concordant	0.498993	Not in Antigenic Site	Not in a G domain	Not in L domain
NewRSVB2014_2862_C	Pre-pandemic	2015-2016	24355	NewRSVB2014	2862	T	C	P	164	synonymous_variant	p.Asp164Asp	C	7	0.996011	p1389	2016-01-13	RSVB	RSVB		26.9	Concordant	0.498993	Not in Antigenic Site	Not in a G domain	Not in L domain
NewRSVB2014_3220_C	Pre-pandemic	2015-2016	24355	NewRSVB2014	3220	T	C	M		upstream_gene_variant		C	4	0.376647	p1389	2016-01-13	RSVB	RSVB		26.9	Concordant	0.498993	Not in Antigenic Site	Not in a G domain	Not in L domain
NewRSVB2014_3441_C	Pre-pandemic	2015-2016	24355	NewRSVB2014	3441	T	C	M	52	synonymous_variant	p.Leu52Leu	C	4	0.994795	p1389	2016-01-13	RSVB	RSVB		26.9	Concordant	0.498993	Not in Antigenic Site	Not in a G domain	Not in L domain
NewRSVB2014_3783_T	Pre-pandemic	2015-2016	24355	NewRSVB2014	3783	A	T	M	166	synonymous_variant	p.Ser166Ser	C	4	0.995322	p1389	2016-01-13	RSVB	RSVB		26.9	Concordant	0.498993	Not in Antigenic Site	Not in a G domain	Not in L domain
NewRSVB2014_3804_T	Pre-pandemic	2015-2016	24355	NewRSVB2014	3804	C	T	M	173	synonymous_variant	p.Asp173Asp	C	7	0.991862	p1389	2016-01-13	RSVB	RSVB		26.9	Concordant	0.498993	Not in Antigenic Site	Not in a G domain	Not in L domain
NewRSVB2014_3816_G	Pre-pandemic	2015-2016	24355	NewRSVB2014	3816	A	G	M	177	synonymous_variant	p.Leu177Leu	C	7	0.994919	p1389	2016-01-13	RSVB	RSVB		26.9	Concordant	0.498993	Not in Antigenic Site	Not in a G domain	Not in L domain
NewRSVB2014_3888_G	Pre-pandemic	2015-2016	24355	NewRSVB2014	3888	A	G	M	201	synonymous_variant	p.Val201Val	C	7	0.997719	p1389	2016-01-13	RSVB	RSVB		26.9	Concordant	0.498993	Not in Antigenic Site	Not in a G domain	Not in L domain
NewRSVB2014_3927_G	Pre-pandemic	2015-2016	24355	NewRSVB2014	3927	A	G	M	214	synonymous_variant	p.Lys214Lys	C	7	0.996944	p1389	2016-01-13	RSVB	RSVB		26.9	Concordant	0.498993	Not in Antigenic Site	Not in a G domain	Not in L domain
NewRSVB2014_4005_T	Pre-pandemic	2015-2016	24355	NewRSVB2014	4005	C	T	M	240	synonymous_variant	p.Thr240Thr	C	7	0.994298	p1389	2016-01-13	RSVB	RSVB		26.9	Concordant	0.498993	Not in Antigenic Site	Not in a G domain	Not in L domain
NewRSVB2014_4059_T	Pre-pandemic	2015-2016	24355	NewRSVB2014	4059	C	T	SH		upstream_gene_variant		C	7	0.988791	p1389	2016-01-13	RSVB	RSVB		26.9	Concordant	0.498993	Not in Antigenic Site	Not in a G domain	Not in L domain
NewRSVB2014_4175_T	Pre-pandemic	2015-2016	24355	NewRSVB2014	4175	C	T	SH		upstream_gene_variant		C	7	0.990536	p1389	2016-01-13	RSVB	RSVB		26.9	Concordant	0.498993	Not in Antigenic Site	Not in a G domain	Not in L domain
NewRSVB2014_4187_T	Pre-pandemic	2015-2016	24355	NewRSVB2014	4187	C	T	SH		upstream_gene_variant		C	4	0.990177	p1389	2016-01-13	RSVB	RSVB		26.9	Concordant	0.498993	Not in Antigenic Site	Not in a G domain	Not in L domain
NewRSVB2014_4232_A	Pre-pandemic	2015-2016	24355	NewRSVB2014	4232	C	A	SH		upstream_gene_variant		C	7	0.992248	p1389	2016-01-13	RSVB	RSVB		26.9	Concordant	0.498993	Not in Antigenic Site	Not in a G domain	Not in L domain
NewRSVB2014_4259_C	Pre-pandemic	2015-2016	24355	NewRSVB2014	4259	T	C	SH		upstream_gene_variant		C	4	0.996426	p1389	2016-01-13	RSVB	RSVB		26.9	Concordant	0.498993	Not in Antigenic Site	Not in a G domain	Not in L domain
NewRSVB2014_4269_C	Pre-pandemic	2015-2016	24355	NewRSVB2014	4269	T	C	SH		upstream_gene_variant		C	7	0.99718	p1389	2016-01-13	RSVB	RSVB		26.9	Concordant	0.498993	Not in Antigenic Site	Not in a G domain	Not in L domain
NewRSVB2014_4275_C	Pre-pandemic	2015-2016	24355	NewRSVB2014	4275	T	C	SH		upstream_gene_variant		C	4	0.994918	p1389	2016-01-13	RSVB	RSVB		26.9	Concordant	0.498993	Not in Antigenic Site	Not in a G domain	Not in L domain
NewRSVB2014_4287_C	Pre-pandemic	2015-2016	24355	NewRSVB2014	4287	T	C	SH		upstream_gene_variant		C	4	0.998764	p1389	2016-01-13	RSVB	RSVB		26.9	Concordant	0.498993	Not in Antigenic Site	Not in a G domain	Not in L domain
NewRSVB2014_4289_C	Pre-pandemic	2015-2016	24355	NewRSVB2014	4289	T	C	SH		upstream_gene_variant		C	4	0.999391	p1389	2016-01-13	RSVB	RSVB		26.9	Concordant	0.498993	Not in Antigenic Site	Not in a G domain	Not in L domain
NewRSVB2014_4299_C	Pre-pandemic	2015-2016	24355	NewRSVB2014	4299	T	C	SH		upstream_gene_variant		C	7	0.997612	p1389	2016-01-13	RSVB	RSVB		26.9	Concordant	0.498993	Not in Antigenic Site	Not in a G domain	Not in L domain
NewRSVB2014_4309_C	Pre-pandemic	2015-2016	24355	NewRSVB2014	4309	T	C	SH		upstream_gene_variant		C	7	0.999385	p1389	2016-01-13	RSVB	RSVB		26.9	Concordant	0.498993	Not in Antigenic Site	Not in a G domain	Not in L domain
NewRSVB2014_4311_T	Pre-pandemic	2015-2016	24355	NewRSVB2014	4311	C	T	SH		upstream_gene_variant		C	7	0.997555	p1389	2016-01-13	RSVB	RSVB		26.9	Concordant	0.498993	Not in Antigenic Site	Not in a G domain	Not in L domain
NewRSVB2014_4320_C	Pre-pandemic	2015-2016	24355	NewRSVB2014	4320	T	C	SH		upstream_gene_variant		C	4	0.998809	p1389	2016-01-13	RSVB	RSVB		26.9	Concordant	0.498993	Not in Antigenic Site	Not in a G domain	Not in L domain
NewRSVB2014_4470_T	Pre-pandemic	2015-2016	24355	NewRSVB2014	4470	C	T	SH	49	missense_variant	p.Thr49Ile	C	7	0.995164	p1389	2016-01-13	RSVB	RSVB		26.9	Concordant	0.498993	Not in Antigenic Site	Not in a G domain	Not in L domain
NewRSVB2014_4477_C	Pre-pandemic	2015-2016	24355	NewRSVB2014	4477	T	C	SH	51	synonymous_variant	p.Cys51Cys	C	7	0.996659	p1389	2016-01-13	RSVB	RSVB		26.9	Concordant	0.498993	Not in Antigenic Site	Not in a G domain	Not in L domain
NewRSVB2014_4542_A	Pre-pandemic	2015-2016	24355	NewRSVB2014	4542	G	A	G		upstream_gene_variant		C	7	0.994016	p1389	2016-01-13	RSVB	RSVB		26.9	Concordant	0.498993	Not in Antigenic Site	Not in a G domain	Not in L domain
NewRSVB2014_4560_G	Pre-pandemic	2015-2016	24355	NewRSVB2014	4560	A	G	G		upstream_gene_variant		C	7	0.994721	p1389	2016-01-13	RSVB	RSVB		26.9	Concordant	0.498993	Not in Antigenic Site	Not in a G domain	Not in L domain
NewRSVB2014_4601_C	Pre-pandemic	2015-2016	24355	NewRSVB2014	4601	T	C	G		upstream_gene_variant		C	7	0.997797	p1389	2016-01-13	RSVB	RSVB		26.9	Concordant	0.498993	Not in Antigenic Site	Not in a G domain	Not in L domain
NewRSVB2014_4711_A	Pre-pandemic	2015-2016	24355	NewRSVB2014	4711	C	A	G		upstream_gene_variant		C	7	0.996441	p1389	2016-01-13	RSVB	RSVB		26.9	Concordant	0.498993	Not in Antigenic Site	Not in a G domain	Not in L domain
NewRSVB2014_4873_T	Pre-pandemic	2015-2016	24355	NewRSVB2014	4873	C	T	G	54	synonymous_variant	p.Leu54Leu	C	7	0.987131	p1389	2016-01-13	RSVB	RSVB		26.9	Concordant	0.498993	Not in Antigenic Site	Transmembrane domain	Not in L domain
NewRSVB2014_5030_G	Pre-pandemic	2015-2016	24355	NewRSVB2014	5030	A	G	G	107	missense_variant	p.Thr107Ala	C	7	0.989741	p1389	2016-01-13	RSVB	RSVB		26.9	Concordant	0.498993	Not in Antigenic Site	Mucin-like region I	Not in L domain
NewRSVB2014_5040_T	Pre-pandemic	2015-2016	24355	NewRSVB2014	5040	C	T	G	110	missense_variant	p.Pro110Leu	C	4	0.989211	p1389	2016-01-13	RSVB	RSVB		26.9	Concordant	0.498993	Not in Antigenic Site	Mucin-like region I	Not in L domain
NewRSVB2014_5071_C	Pre-pandemic	2015-2016	24355	NewRSVB2014	5071	T	C	G	120	synonymous_variant	p.Pro120Pro	C	7	0.997001	p1389	2016-01-13	RSVB	RSVB		26.9	Concordant	0.498993	Not in Antigenic Site	Mucin-like region I	Not in L domain
NewRSVB2014_5103_T	Pre-pandemic	2015-2016	24355	NewRSVB2014	5103	C	T	G	131	missense_variant	p.Ala131Val	C	4	0.993231	p1389	2016-01-13	RSVB	RSVB		26.9	Concordant	0.498993	Not in Antigenic Site	Mucin-like region I	Not in L domain
NewRSVB2014_5118_C	Pre-pandemic	2015-2016	24355	NewRSVB2014	5118	G	C	G	136	missense_variant	p.Arg136Thr	C	7	0.996337	p1389	2016-01-13	RSVB	RSVB		26.9	Concordant	0.498993	Not in Antigenic Site	Mucin-like region I	Not in L domain
NewRSVB2014_5158_G	Pre-pandemic	2015-2016	24355	NewRSVB2014	5158	A	G	G	149	synonymous_variant	p.Lys149Lys	C	4	0.990776	p1389	2016-01-13	RSVB	RSVB		26.9	Concordant	0.498993	Not in Antigenic Site	Mucin-like region I	Not in L domain
NewRSVB2014_5215_T	Pre-pandemic	2015-2016	24355	NewRSVB2014	5215	C	T	G	168	synonymous_variant	p.Phe168Phe	C	7	0.994242	p1389	2016-01-13	RSVB	RSVB		26.9	Concordant	0.498993	Not in Antigenic Site	Central conserved domain	Not in L domain
NewRSVB2014_5304_C	Pre-pandemic	2015-2016	24355	NewRSVB2014	5304	T	C	G	198	missense_variant	p.Ile198Thr	C	7	0.991992	p1389	2016-01-13	RSVB	RSVB		26.9	Concordant	0.498993	Not in Antigenic Site	Heparin Binding domain	Not in L domain
NewRSVB2014_5326_T	Pre-pandemic	2015-2016	24355	NewRSVB2014	5326	C	T	G	205	synonymous_variant	p.Pro205Pro	C	7	0.976556	p1389	2016-01-13	RSVB	RSVB		26.9	Concordant	0.498993	Not in Antigenic Site	Heparin Binding domain	Not in L domain
NewRSVB2014_5422_T	Pre-pandemic	2015-2016	24355	NewRSVB2014	5422	C	T	G	237	synonymous_variant	p.Thr237Thr	C	7	0.975344	p1389	2016-01-13	RSVB	RSVB		26.9	Concordant	0.498993	Not in Antigenic Site	Mucin-like region II	Not in L domain
NewRSVB2014_5466_T	Pre-pandemic	2015-2016	24355	NewRSVB2014	5466	C	T	G	252	missense_variant	p.Thr252Ile	C	2	0.978481	p1389	2016-01-13	RSVB	RSVB		26.9	Concordant	0.498993	Not in Antigenic Site	Mucin-like region II	Not in L domain
NewRSVB2014_5482_A	Pre-pandemic	2015-2016	24355	NewRSVB2014	5482	C	A	G	257	missense_variant	p.His257Gln	C	4	0.961952	p1389	2016-01-13	RSVB	RSVB		26.9	Concordant	0.498993	Not in Antigenic Site	Mucin-like region II	Not in L domain
NewRSVB2014_5547_C	Pre-pandemic	2015-2016	24355	NewRSVB2014	5547	T	C	G	279	missense_variant	p.Ile279Thr	C	7	0.99505	p1389	2016-01-13	RSVB	RSVB		26.9	Concordant	0.498993	Not in Antigenic Site	Mucin-like region II	Not in L domain
NewRSVB2014_5564_C	Pre-pandemic	2015-2016	24355	NewRSVB2014	5564	T	C	G	285	missense_variant	p.Tyr285His	C	3	0.998102	p1389	2016-01-13	RSVB	RSVB		26.9	Concordant	0.498993	Not in Antigenic Site	Mucin-like region II	Not in L domain
NewRSVB2014_5635_C	Pre-pandemic	2015-2016	24355	NewRSVB2014	5635	T	C	G	308	synonymous_variant	p.Asn308Asn	C	8	0.999074	p1389	2016-01-13	RSVB	RSVB		26.9	Concordant	0.498993	Not in Antigenic Site	Mucin-like region II	Not in L domain
NewRSVB2014_5638_T	Pre-pandemic	2015-2016	24355	NewRSVB2014	5638	C	T	G	309	synonymous_variant	p.Ser309Ser	C	7	0.991346	p1389	2016-01-13	RSVB	RSVB		26.9	Concordant	0.498993	Not in Antigenic Site	Mucin-like region II	Not in L domain
NewRSVB2014_5642_C	Pre-pandemic	2015-2016	24355	NewRSVB2014	5642	T	C	G	311	stop_lost&splice_region_variant	p.Ter311Glnext*?	C	8	0.998907	p1389	2016-01-13	RSVB	RSVB		26.9	Concordant	0.498993	Not in Antigenic Site	Mucin-like region II	Not in L domain
NewRSVB2014_5646_G	Pre-pandemic	2015-2016	24355	NewRSVB2014	5646	A	G	F		upstream_gene_variant		C	2	0.995609	p1389	2016-01-13	RSVB	RSVB		26.9	Concordant	0.498993	Not in Antigenic Site	Not in a G domain	Not in L domain
NewRSVB2014_5653_A	Pre-pandemic	2015-2016	24355	NewRSVB2014	5653	G	A	F		upstream_gene_variant		C	4	0.997315	p1389	2016-01-13	RSVB	RSVB		26.9	Concordant	0.498993	Not in Antigenic Site	Not in a G domain	Not in L domain
NewRSVB2014_5807_T	Pre-pandemic	2015-2016	24355	NewRSVB2014	5807	C	T	F	22	synonymous_variant	p.Leu22Leu	C	7	0.994191	p1389	2016-01-13	RSVB	RSVB		26.9	Concordant	0.498993	Not in Antigenic Site	Not in a G domain	Not in L domain
NewRSVB2014_5846_A	Pre-pandemic	2015-2016	24355	NewRSVB2014	5846	G	A	F	35	synonymous_variant	p.Ser35Ser	C	7	0.9961	p1389	2016-01-13	RSVB	RSVB		26.9	Concordant	0.498993	Not in Antigenic Site	Not in a G domain	Not in L domain
NewRSVB2014_6049_T	Pre-pandemic	2015-2016	24355	NewRSVB2014	6049	C	T	F	103	missense_variant	p.Ala103Val	C	7	0.991314	p1389	2016-01-13	RSVB	RSVB		26.9	Concordant	0.498993	Not in Antigenic Site	Not in a G domain	Not in L domain
NewRSVB2014_6115_C	Pre-pandemic	2015-2016	24355	NewRSVB2014	6115	T	C	F	125	missense_variant	p.Leu125Pro	C	4	0.378995	p1389	2016-01-13	RSVB	RSVB		26.9	Concordant	0.498993	Not in Antigenic Site	Not in a G domain	Not in L domain
NewRSVB2014_6256_A	Pre-pandemic	2015-2016	24355	NewRSVB2014	6256	T	A	F	172	missense_variant	p.Leu172Gln	C	7	0.998775	p1389	2016-01-13	RSVB	RSVB		26.9	Concordant	0.498993	Antigenic Site V	Not in a G domain	Not in L domain
NewRSVB2014_6258_C	Pre-pandemic	2015-2016	24355	NewRSVB2014	6258	T	C	F	173	missense_variant	p.Ser173Pro	C	7	0.998767	p1389	2016-01-13	RSVB	RSVB		26.9	Concordant	0.498993	Antigenic Site V	Not in a G domain	Not in L domain
NewRSVB2014_6259_T	Pre-pandemic	2015-2016	24355	NewRSVB2014	6259	C	T	F	173	missense_variant	p.Ser173Phe	C	7	1	p1389	2016-01-13	RSVB	RSVB		26.9	Concordant	0.498993	Antigenic Site V	Not in a G domain	Not in L domain
NewRSVB2014_6383_A	Pre-pandemic	2015-2016	24355	NewRSVB2014	6383	T	A	F	214	synonymous_variant	p.Ile214Ile	C	7	0.996487	p1389	2016-01-13	RSVB	RSVB		26.9	Concordant	0.498993	Not in Antigenic Site	Not in a G domain	Not in L domain
NewRSVB2014_6676_A	Pre-pandemic	2015-2016	24355	NewRSVB2014	6676	C	A	F	312	missense_variant	p.Pro312His	C	4	0.998529	p1389	2016-01-13	RSVB	RSVB		26.9	Concordant	0.498993	Not in Antigenic Site	Not in a G domain	Not in L domain
NewRSVB2014_6788_G	Pre-pandemic	2015-2016	24355	NewRSVB2014	6788	A	G	F	349	synonymous_variant	p.Val349Val	C	4	1	p1389	2016-01-13	RSVB	RSVB		26.9	Concordant	0.498993	Not in Antigenic Site	Not in a G domain	Not in L domain
NewRSVB2014_6803_A	Pre-pandemic	2015-2016	24355	NewRSVB2014	6803	G	A	F	354	synonymous_variant	p.Gln354Gln	C	7	0.992214	p1389	2016-01-13	RSVB	RSVB		26.9	Concordant	0.498993	Not in Antigenic Site	Not in a G domain	Not in L domain
NewRSVB2014_6871_A	Pre-pandemic	2015-2016	24355	NewRSVB2014	6871	G	A	F	377	missense_variant	p.Ser377Asn	C	4	0.982646	p1389	2016-01-13	RSVB	RSVB		26.9	Concordant	0.498993	Not in Antigenic Site	Not in a G domain	Not in L domain
NewRSVB2014_6920_T	Pre-pandemic	2015-2016	24355	NewRSVB2014	6920	C	T	F	393	synonymous_variant	p.Cys393Cys	C	4	0.99292	p1389	2016-01-13	RSVB	RSVB		26.9	Concordant	0.498993	Antigenic Site I	Not in a G domain	Not in L domain
NewRSVB2014_6998_G	Pre-pandemic	2015-2016	24355	NewRSVB2014	6998	A	G	F	419	synonymous_variant	p.Lys419Lys	C	7	0.99696	p1389	2016-01-13	RSVB	RSVB		26.9	Concordant	0.498993	Not in Antigenic Site	Not in a G domain	Not in L domain
NewRSVB2014_7007_T	Pre-pandemic	2015-2016	24355	NewRSVB2014	7007	C	T	F	422	synonymous_variant	p.Cys422Cys	C	7	0.992526	p1389	2016-01-13	RSVB	RSVB		26.9	Concordant	0.498993	Antigenic Site IV	Not in a G domain	Not in L domain
NewRSVB2014_7112_T	Pre-pandemic	2015-2016	24355	NewRSVB2014	7112	C	T	F	457	synonymous_variant	p.Tyr457Tyr	C	7	0.992399	p1389	2016-01-13	RSVB	RSVB		26.9	Concordant	0.498993	Antigenic Site IV	Not in a G domain	Not in L domain
NewRSVB2014_7416_T	Pre-pandemic	2015-2016	24355	NewRSVB2014	7416	C	T	F	559	synonymous_variant	p.Leu559Leu	C	7	0.994041	p1389	2016-01-13	RSVB	RSVB		26.9	Concordant	0.498993	Not in Antigenic Site	Not in a G domain	Not in L domain
NewRSVB2014_7511_T	Pre-pandemic	2015-2016	24355	NewRSVB2014	7511	C	T	M2-1		upstream_gene_variant		C	7	0.987399	p1389	2016-01-13	RSVB	RSVB		26.9	Concordant	0.498993	Not in Antigenic Site	Not in a G domain	Not in L domain
NewRSVB2014_7535_G	Pre-pandemic	2015-2016	24355	NewRSVB2014	7535	A	G	M2-1		upstream_gene_variant		C	7	0.985618	p1389	2016-01-13	RSVB	RSVB		26.9	Concordant	0.498993	Not in Antigenic Site	Not in a G domain	Not in L domain
NewRSVB2014_7628_G	Pre-pandemic	2015-2016	24355	NewRSVB2014	7628	A	G	M2-1		upstream_gene_variant		C	7	0.944162	p1389	2016-01-13	RSVB	RSVB		26.9	Concordant	0.498993	Not in Antigenic Site	Not in a G domain	Not in L domain
NewRSVB2014_7860_C	Pre-pandemic	2015-2016	24355	NewRSVB2014	7860	T	C	M2-1	56	synonymous_variant	p.Thr56Thr	C	4	0.992528	p1389	2016-01-13	RSVB	RSVB		26.9	Concordant	0.498993	Not in Antigenic Site	Not in a G domain	Not in L domain
NewRSVB2014_8010_T	Pre-pandemic	2015-2016	24355	NewRSVB2014	8010	C	T	M2-1	106	synonymous_variant	p.Ile106Ile	C	4	0.993133	p1389	2016-01-13	RSVB	RSVB		26.9	Concordant	0.498993	Not in Antigenic Site	Not in a G domain	Not in L domain
NewRSVB2014_8040_T	Pre-pandemic	2015-2016	24355	NewRSVB2014	8040	C	T	M2-1	116	synonymous_variant	p.Asp116Asp	C	7	0.995224	p1389	2016-01-13	RSVB	RSVB		26.9	Concordant	0.498993	Not in Antigenic Site	Not in a G domain	Not in L domain
NewRSVB2014_8233_A	Pre-pandemic	2015-2016	24355	NewRSVB2014	8233	G	A	M2-1	181	missense_variant	p.Val181Ile	C	7	0.987281	p1389	2016-01-13	RSVB	RSVB		26.9	Concordant	0.498993	Not in Antigenic Site	Not in a G domain	Not in L domain
NewRSVB2014_8377_A	Pre-pandemic	2015-2016	24355	NewRSVB2014	8377	G	A	M2-2	44	synonymous_variant	p.Leu44Leu	C	7	0.996497	p1389	2016-01-13	RSVB	RSVB		26.9	Concordant	0.498993	Not in Antigenic Site	Not in a G domain	Not in L domain
NewRSVB2014_8542_C	Pre-pandemic	2015-2016	24355	NewRSVB2014	8542	T	C	L		upstream_gene_variant		C	4	0.985106	p1389	2016-01-13	RSVB	RSVB		26.9	Concordant	0.498993	Not in Antigenic Site	Not in a G domain	Not in L domain
NewRSVB2014_8570_A	Pre-pandemic	2015-2016	24355	NewRSVB2014	8570	G	A	L		upstream_gene_variant		C	7	0.955263	p1389	2016-01-13	RSVB	RSVB		26.9	Concordant	0.498993	Not in Antigenic Site	Not in a G domain	Not in L domain
NewRSVB2014_8749_A	Pre-pandemic	2015-2016	24355	NewRSVB2014	8749	C	A	L	56	missense_variant	p.Leu56Ile	C	7	0.98822	p1389	2016-01-13	RSVB	RSVB		26.9	Concordant	0.498993	Not in Antigenic Site	Not in a G domain	RNA dependent RNA polymerization (RdRp)
NewRSVB2014_9083_G	Pre-pandemic	2015-2016	24355	NewRSVB2014	9083	A	G	L	167	missense_variant	p.Asn167Ser	C	4	0.987976	p1389	2016-01-13	RSVB	RSVB		26.9	Concordant	0.498993	Not in Antigenic Site	Not in a G domain	RNA dependent RNA polymerization (RdRp)
NewRSVB2014_9105_T	Pre-pandemic	2015-2016	24355	NewRSVB2014	9105	C	T	L	174	synonymous_variant	p.Asp174Asp	C	7	0.988067	p1389	2016-01-13	RSVB	RSVB		26.9	Concordant	0.498993	Not in Antigenic Site	Not in a G domain	RNA dependent RNA polymerization (RdRp)
NewRSVB2014_9159_G	Pre-pandemic	2015-2016	24355	NewRSVB2014	9159	A	G	L	192	synonymous_variant	p.Lys192Lys	C	7	0.970492	p1389	2016-01-13	RSVB	RSVB		26.9	Concordant	0.498993	Not in Antigenic Site	Not in a G domain	RNA dependent RNA polymerization (RdRp)
NewRSVB2014_9366_T	Pre-pandemic	2015-2016	24355	NewRSVB2014	9366	C	T	L	261	synonymous_variant	p.Ile261Ile	C	7	0.986777	p1389	2016-01-13	RSVB	RSVB		26.9	Concordant	0.498993	Not in Antigenic Site	Not in a G domain	RNA dependent RNA polymerization (RdRp)
NewRSVB2014_9414_C	Pre-pandemic	2015-2016	24355	NewRSVB2014	9414	T	C	L	277	synonymous_variant	p.Leu277Leu	C	7	0.995699	p1389	2016-01-13	RSVB	RSVB		26.9	Concordant	0.498993	Not in Antigenic Site	Not in a G domain	RNA dependent RNA polymerization (RdRp)
NewRSVB2014_9531_C	Pre-pandemic	2015-2016	24355	NewRSVB2014	9531	T	C	L	316	synonymous_variant	p.Tyr316Tyr	C	7	0.997093	p1389	2016-01-13	RSVB	RSVB		26.9	Concordant	0.498993	Not in Antigenic Site	Not in a G domain	RNA dependent RNA polymerization (RdRp)
NewRSVB2014_9607_C	Pre-pandemic	2015-2016	24355	NewRSVB2014	9607	T	C	L	342	synonymous_variant	p.Leu342Leu	C	4	1	p1389	2016-01-13	RSVB	RSVB		26.9	Concordant	0.498993	Not in Antigenic Site	Not in a G domain	RNA dependent RNA polymerization (RdRp)
NewRSVB2014_9705_T	Pre-pandemic	2015-2016	24355	NewRSVB2014	9705	C	T	L	374	synonymous_variant	p.Asp374Asp	C	7	0.992063	p1389	2016-01-13	RSVB	RSVB		26.9	Concordant	0.498993	Not in Antigenic Site	Not in a G domain	RNA dependent RNA polymerization (RdRp)
NewRSVB2014_10416_C	Pre-pandemic	2015-2016	24355	NewRSVB2014	10416	T	C	L	611	synonymous_variant	p.Asn611Asn	C	4	0.997245	p1389	2016-01-13	RSVB	RSVB		26.9	Concordant	0.498993	Not in Antigenic Site	Not in a G domain	RNA dependent RNA polymerization (RdRp)
NewRSVB2014_10515_A	Pre-pandemic	2015-2016	24355	NewRSVB2014	10515	G	A	L	644	synonymous_variant	p.Glu644Glu	C	7	0.997701	p1389	2016-01-13	RSVB	RSVB		26.9	Concordant	0.498993	Not in Antigenic Site	Not in a G domain	RNA dependent RNA polymerization (RdRp)
NewRSVB2014_10726_G	Pre-pandemic	2015-2016	24355	NewRSVB2014	10726	A	G	L	715	missense_variant	p.Ile715Val	C	7	0.994915	p1389	2016-01-13	RSVB	RSVB		26.9	Concordant	0.498993	Not in Antigenic Site	Not in a G domain	RNA dependent RNA polymerization (RdRp)
NewRSVB2014_10860_C	Pre-pandemic	2015-2016	24355	NewRSVB2014	10860	T	C	L	759	synonymous_variant	p.Asn759Asn	C	4	0.99472	p1389	2016-01-13	RSVB	RSVB		26.9	Concordant	0.498993	Not in Antigenic Site	Not in a G domain	RNA dependent RNA polymerization (RdRp)
NewRSVB2014_11172_T	Pre-pandemic	2015-2016	24355	NewRSVB2014	11172	C	T	L	863	synonymous_variant	p.Ser863Ser	C	7	0.987749	p1389	2016-01-13	RSVB	RSVB		26.9	Concordant	0.498993	Not in Antigenic Site	Not in a G domain	RNA dependent RNA polymerization (RdRp)
NewRSVB2014_11373_T	Pre-pandemic	2015-2016	24355	NewRSVB2014	11373	C	T	L	930	synonymous_variant	p.Asn930Asn	C	7	0.995951	p1389	2016-01-13	RSVB	RSVB		26.9	Concordant	0.498993	Not in Antigenic Site	Not in a G domain	RNA dependent RNA polymerization (RdRp)
NewRSVB2014_11418_T	Pre-pandemic	2015-2016	24355	NewRSVB2014	11418	A	T	L	945	synonymous_variant	p.Ala945Ala	C	7	0.994792	p1389	2016-01-13	RSVB	RSVB		26.9	Concordant	0.498993	Not in Antigenic Site	Not in a G domain	RNA dependent RNA polymerization (RdRp)
NewRSVB2014_11475_T	Pre-pandemic	2015-2016	24355	NewRSVB2014	11475	C	T	L	964	synonymous_variant	p.Thr964Thr	C	4	0.966667	p1389	2016-01-13	RSVB	RSVB		26.9	Concordant	0.498993	Not in Antigenic Site	Not in a G domain	Capping (PRNTase)
NewRSVB2014_11673_C	Pre-pandemic	2015-2016	24355	NewRSVB2014	11673	T	C	L	1030	synonymous_variant	p.Asp1030Asp	C	4	0.997654	p1389	2016-01-13	RSVB	RSVB		26.9	Concordant	0.498993	Not in Antigenic Site	Not in a G domain	Capping (PRNTase)
NewRSVB2014_12246_A	Pre-pandemic	2015-2016	24355	NewRSVB2014	12246	G	A	L	1221	synonymous_variant	p.Ser1221Ser	C	7	0.956835	p1389	2016-01-13	RSVB	RSVB		26.9	Concordant	0.498993	Not in Antigenic Site	Not in a G domain	Capping (PRNTase)
NewRSVB2014_12384_A	Pre-pandemic	2015-2016	24355	NewRSVB2014	12384	G	A	L	1267	synonymous_variant	p.Thr1267Thr	C	7	0.995807	p1389	2016-01-13	RSVB	RSVB		26.9	Concordant	0.498993	Not in Antigenic Site	Not in a G domain	Capping (PRNTase)
NewRSVB2014_12540_A	Pre-pandemic	2015-2016	24355	NewRSVB2014	12540	G	A	L	1319	synonymous_variant	p.Leu1319Leu	C	4	0.982759	p1389	2016-01-13	RSVB	RSVB		26.9	Concordant	0.498993	Not in Antigenic Site	Not in a G domain	Capping (PRNTase)
NewRSVB2014_12552_G	Pre-pandemic	2015-2016	24355	NewRSVB2014	12552	A	G	L	1323	synonymous_variant	p.Lys1323Lys	C	7	0.983274	p1389	2016-01-13	RSVB	RSVB		26.9	Concordant	0.498993	Not in Antigenic Site	Not in a G domain	Capping (PRNTase)
NewRSVB2014_12726_T	Pre-pandemic	2015-2016	24355	NewRSVB2014	12726	C	T	L	1381	synonymous_variant	p.Ile1381Ile	C	4	0.998035	p1389	2016-01-13	RSVB	RSVB		26.9	Concordant	0.498993	Not in Antigenic Site	Not in a G domain	Capping (PRNTase)
NewRSVB2014_12993_T	Pre-pandemic	2015-2016	24355	NewRSVB2014	12993	C	T	L	1470	synonymous_variant	p.Ser1470Ser	C	7	0.981203	p1389	2016-01-13	RSVB	RSVB		26.9	Concordant	0.498993	Not in Antigenic Site	Not in a G domain	Connector domain (CD)
NewRSVB2014_13174_C	Pre-pandemic	2015-2016	24355	NewRSVB2014	13174	T	C	L	1531	synonymous_variant	p.Leu1531Leu	C	4	0.996004	p1389	2016-01-13	RSVB	RSVB		26.9	Concordant	0.498993	Not in Antigenic Site	Not in a G domain	Connector domain (CD)
NewRSVB2014_13182_A	Pre-pandemic	2015-2016	24355	NewRSVB2014	13182	T	A	L	1533	synonymous_variant	p.Val1533Val	C	4	0.99504	p1389	2016-01-13	RSVB	RSVB		26.9	Concordant	0.498993	Not in Antigenic Site	Not in a G domain	Connector domain (CD)
NewRSVB2014_13392_T	Pre-pandemic	2015-2016	24355	NewRSVB2014	13392	C	T	L	1603	synonymous_variant	p.Gly1603Gly	C	7	0.9825	p1389	2016-01-13	RSVB	RSVB		26.9	Concordant	0.498993	Not in Antigenic Site	Not in a G domain	Connector domain (CD)
NewRSVB2014_13617_C	Pre-pandemic	2015-2016	24355	NewRSVB2014	13617	T	C	L	1678	synonymous_variant	p.Tyr1678Tyr	C	7	0.995671	p1389	2016-01-13	RSVB	RSVB		26.9	Concordant	0.498993	Not in Antigenic Site	Not in a G domain	Connector domain (CD)
NewRSVB2014_13659_G	Pre-pandemic	2015-2016	24355	NewRSVB2014	13659	A	G	L	1692	synonymous_variant	p.Arg1692Arg	C	7	0.972603	p1389	2016-01-13	RSVB	RSVB		26.9	Concordant	0.498993	Not in Antigenic Site	Not in a G domain	Connector domain (CD)
NewRSVB2014_13717_G	Pre-pandemic	2015-2016	24355	NewRSVB2014	13717	A	G	L	1712	missense_variant	p.Thr1712Ala	C	7	0.974212	p1389	2016-01-13	RSVB	RSVB		26.9	Concordant	0.498993	Not in Antigenic Site	Not in a G domain	Connector domain (CD)
NewRSVB2014_13770_C	Pre-pandemic	2015-2016	24355	NewRSVB2014	13770	T	C	L	1729	synonymous_variant	p.Pro1729Pro	C	4	0.994962	p1389	2016-01-13	RSVB	RSVB		26.9	Concordant	0.498993	Not in Antigenic Site	Not in a G domain	Connector domain (CD)
NewRSVB2014_13790_G	Pre-pandemic	2015-2016	24355	NewRSVB2014	13790	A	G	L	1736	missense_variant	p.Asn1736Ser	C	7	0.992908	p1389	2016-01-13	RSVB	RSVB		26.9	Concordant	0.498993	Not in Antigenic Site	Not in a G domain	Connector domain (CD)
NewRSVB2014_13884_A	Pre-pandemic	2015-2016	24355	NewRSVB2014	13884	G	A	L	1767	synonymous_variant	p.Leu1767Leu	C	4	0.996604	p1389	2016-01-13	RSVB	RSVB		26.9	Concordant	0.498993	Not in Antigenic Site	Not in a G domain	Cap methyltransferase (MT)
NewRSVB2014_14088_A	Pre-pandemic	2015-2016	24355	NewRSVB2014	14088	G	A	L	1835	synonymous_variant	p.Glu1835Glu	C	7	0.99095	p1389	2016-01-13	RSVB	RSVB		26.9	Concordant	0.498993	Not in Antigenic Site	Not in a G domain	Cap methyltransferase (MT)
NewRSVB2014_14247_C	Pre-pandemic	2015-2016	24355	NewRSVB2014	14247	T	C	L	1888	synonymous_variant	p.Ile1888Ile	C	4	0.996547	p1389	2016-01-13	RSVB	RSVB		26.9	Concordant	0.498993	Not in Antigenic Site	Not in a G domain	Cap methyltransferase (MT)
NewRSVB2014_14388_T	Pre-pandemic	2015-2016	24355	NewRSVB2014	14388	C	T	L	1935	synonymous_variant	p.Cys1935Cys	C	7	0.986284	p1389	2016-01-13	RSVB	RSVB		26.9	Concordant	0.498993	Not in Antigenic Site	Not in a G domain	Cap methyltransferase (MT)
NewRSVB2014_14505_C	Pre-pandemic	2015-2016	24355	NewRSVB2014	14505	T	C	L	1974	synonymous_variant	p.Tyr1974Tyr	C	7	0.989796	p1389	2016-01-13	RSVB	RSVB		26.9	Concordant	0.498993	Not in Antigenic Site	Not in a G domain	Cap methyltransferase (MT)
NewRSVB2014_15000_A	Pre-pandemic	2015-2016	24355	NewRSVB2014	15000	G	A	L	2139	synonymous_variant	p.Leu2139Leu	C	7	0.986207	p1389	2016-01-13	RSVB	RSVB		26.9	Concordant	0.498993	Not in Antigenic Site	Not in a G domain	C-terminal domain
NewRSVB2014_15079_T	Pre-pandemic	2015-2016	24355	NewRSVB2014	15079	C	T	L	2166	stop_gained	p.Gln2166*	C	4	0.961353	p1389	2016-01-13	RSVB	RSVB		26.9	Concordant	0.498993	Not in Antigenic Site	Not in a G domain	Not in L domain
NewRSVB2014_15132_T	Pre-pandemic	2015-2016	24355	NewRSVB2014	15132	C	T	L		downstream_gene_variant		C	7	0.95493	p1389	2016-01-13	RSVB	RSVB		26.9	Concordant	0.498993	Not in Antigenic Site	Not in a G domain	Not in L domain
NewRSVB2014_15149_T	Pre-pandemic	2015-2016	24355	NewRSVB2014	15149	TA	T	L		downstream_gene_variant		C	4	0.871041	p1389	2016-01-13	RSVB	RSVB		26.9	Concordant	0.498993	Not in Antigenic Site	Not in a G domain	Not in L domain
NewRSVB2014_15244_C	Pre-pandemic	2015-2016	24355	NewRSVB2014	15244	T	C	L		downstream_gene_variant		C	7	0.987616	p1389	2016-01-13	RSVB	RSVB		26.9	Concordant	0.498993	Not in Antigenic Site	Not in a G domain	Not in L domain
NewRSVA2014_38_C	Pre-pandemic	2015-2016	24466	NewRSVA2014	38	N	C	NS1		upstream_gene_variant		C	2	0.987842	p1389	2016-01-15	RSVA	RSVA	22.8		Concordant	0.4979	Not in Antigenic Site	Not in a G domain	Not in L domain
NewRSVA2014_121_C	Pre-pandemic	2015-2016	24466	NewRSVA2014	121	T	C	NS1	7	synonymous_variant	p.Ser7Ser	C	4	0.994455	p1389	2016-01-15	RSVA	RSVA	22.8		Concordant	0.4979	Not in Antigenic Site	Not in a G domain	Not in L domain
NewRSVA2014_166_G	Pre-pandemic	2015-2016	24466	NewRSVA2014	166	A	G	NS1	22	synonymous_variant	p.Val22Val	C	7	0.997866	p1389	2016-01-15	RSVA	RSVA	22.8		Concordant	0.4979	Not in Antigenic Site	Not in a G domain	Not in L domain
NewRSVA2014_214_C	Pre-pandemic	2015-2016	24466	NewRSVA2014	214	T	C	NS1	38	synonymous_variant	p.Thr38Thr	C	4	0.99852	p1389	2016-01-15	RSVA	RSVA	22.8		Concordant	0.4979	Not in Antigenic Site	Not in a G domain	Not in L domain
NewRSVA2014_638_T	Pre-pandemic	2015-2016	24466	NewRSVA2014	638	A	T	NS2	3	synonymous_variant	p.Thr3Thr	C	7	0.995811	p1389	2016-01-15	RSVA	RSVA	22.8		Concordant	0.4979	Not in Antigenic Site	Not in a G domain	Not in L domain
NewRSVA2014_752_T	Pre-pandemic	2015-2016	24466	NewRSVA2014	752	C	T	NS2	41	synonymous_variant	p.Tyr41Tyr	C	7	0.997734	p1389	2016-01-15	RSVA	RSVA	22.8		Concordant	0.4979	Not in Antigenic Site	Not in a G domain	Not in L domain
NewRSVA2014_1030_A	Pre-pandemic	2015-2016	24466	NewRSVA2014	1030	C	A	N		upstream_gene_variant		C	5	0.995435	p1389	2016-01-15	RSVA	RSVA	22.8		Concordant	0.4979	Not in Antigenic Site	Not in a G domain	Not in L domain
NewRSVA2014_1043_C	Pre-pandemic	2015-2016	24466	NewRSVA2014	1043	T	C	N		upstream_gene_variant		C	4	0.990029	p1389	2016-01-15	RSVA	RSVA	22.8		Concordant	0.4979	Not in Antigenic Site	Not in a G domain	Not in L domain
NewRSVA2014_1480_A	Pre-pandemic	2015-2016	24466	NewRSVA2014	1480	G	A	N	113	synonymous_variant	p.Val113Val	C	7	0.992528	p1389	2016-01-15	RSVA	RSVA	22.8		Concordant	0.4979	Not in Antigenic Site	Not in a G domain	Not in L domain
NewRSVA2014_2498_T	Pre-pandemic	2015-2016	24466	NewRSVA2014	2498	A	T	P	50	synonymous_variant	p.Val50Val	C	7	0.992591	p1389	2016-01-15	RSVA	RSVA	22.8		Concordant	0.4979	Not in Antigenic Site	Not in a G domain	Not in L domain
NewRSVA2014_2726_A	Pre-pandemic	2015-2016	24466	NewRSVA2014	2726	G	A	P	126	synonymous_variant	p.Gln126Gln	C	4	0.989611	p1389	2016-01-15	RSVA	RSVA	22.8		Concordant	0.4979	Not in Antigenic Site	Not in a G domain	Not in L domain
NewRSVA2014_2813_A	Pre-pandemic	2015-2016	24466	NewRSVA2014	2813	G	A	P	155	synonymous_variant	p.Ala155Ala	C	4	0.994288	p1389	2016-01-15	RSVA	RSVA	22.8		Concordant	0.4979	Not in Antigenic Site	Not in a G domain	Not in L domain
NewRSVA2014_2930_C	Pre-pandemic	2015-2016	24466	NewRSVA2014	2930	T	C	P	194	synonymous_variant	p.Ala194Ala	C	7	0.998597	p1389	2016-01-15	RSVA	RSVA	22.8		Concordant	0.4979	Not in Antigenic Site	Not in a G domain	Not in L domain
NewRSVA2014_3140_T	Pre-pandemic	2015-2016	24466	NewRSVA2014	3140	C	T	M		upstream_gene_variant		C	4	0.985663	p1389	2016-01-15	RSVA	RSVA	22.8		Concordant	0.4979	Not in Antigenic Site	Not in a G domain	Not in L domain
NewRSVA2014_3156_C	Pre-pandemic	2015-2016	24466	NewRSVA2014	3156	T	C	M		upstream_gene_variant		C	2	0.992244	p1389	2016-01-15	RSVA	RSVA	22.8		Concordant	0.4979	Not in Antigenic Site	Not in a G domain	Not in L domain
NewRSVA2014_3215_GA	Pre-pandemic	2015-2016	24466	NewRSVA2014	3215	G	GA	M		upstream_gene_variant		C	7	0.829682	p1389	2016-01-15	RSVA	RSVA	22.8		Concordant	0.4979	Not in Antigenic Site	Not in a G domain	Not in L domain
NewRSVA2014_3199_C	Pre-pandemic	2015-2016	24466	NewRSVA2014	3199	T	C	M		upstream_gene_variant		C	8	0.99113	p1389	2016-01-15	RSVA	RSVA	22.8		Concordant	0.4979	Not in Antigenic Site	Not in a G domain	Not in L domain
NewRSVA2014_3212_T	Pre-pandemic	2015-2016	24466	NewRSVA2014	3212	C	T	M		upstream_gene_variant		C	4	0.966645	p1389	2016-01-15	RSVA	RSVA	22.8		Concordant	0.4979	Not in Antigenic Site	Not in a G domain	Not in L domain
NewRSVA2014_3334_T	Pre-pandemic	2015-2016	24466	NewRSVA2014	3334	C	T	M	26	synonymous_variant	p.Asp26Asp	C	4	0.995085	p1389	2016-01-15	RSVA	RSVA	22.8		Concordant	0.4979	Not in Antigenic Site	Not in a G domain	Not in L domain
NewRSVA2014_3655_C	Pre-pandemic	2015-2016	24466	NewRSVA2014	3655	T	C	M	133	synonymous_variant	p.Thr133Thr	C	4	0.996871	p1389	2016-01-15	RSVA	RSVA	22.8		Concordant	0.4979	Not in Antigenic Site	Not in a G domain	Not in L domain
NewRSVA2014_3838_T	Pre-pandemic	2015-2016	24466	NewRSVA2014	3838	C	T	M	194	synonymous_variant	p.Ile194Ile	C	4	0.992387	p1389	2016-01-15	RSVA	RSVA	22.8		Concordant	0.4979	Not in Antigenic Site	Not in a G domain	Not in L domain
NewRSVA2014_4523_T	Pre-pandemic	2015-2016	24466	NewRSVA2014	4523	C	T	G		upstream_gene_variant		C	4	0.984181	p1389	2016-01-15	RSVA	RSVA	22.8		Concordant	0.4979	Not in Antigenic Site	Not in a G domain	Not in L domain
NewRSVA2014_5083_T	Pre-pandemic	2015-2016	24466	NewRSVA2014	5083	A	T	G	134	missense_variant	p.Lys134Ile	C	4	0.989617	p1389	2016-01-15	RSVA	RSVA	22.8		Concordant	0.4979	Not in Antigenic Site	Mucin-like region I	Not in L domain
NewRSVA2014_5376_A	Pre-pandemic	2015-2016	24466	NewRSVA2014	5376	G	A	G	232	missense_variant	p.Gly232Arg	C	4	0.979435	p1389	2016-01-15	RSVA	RSVA	22.8		Concordant	0.4979	Not in Antigenic Site	Mucin-like region II	Not in L domain
NewRSVA2014_5410_G	Pre-pandemic	2015-2016	24466	NewRSVA2014	5410	T	G	G	243	missense_variant	p.Ile243Ser	C	4	0.992795	p1389	2016-01-15	RSVA	RSVA	22.8		Concordant	0.4979	Not in Antigenic Site	Mucin-like region II	Not in L domain
NewRSVA2014_5466_A	Pre-pandemic	2015-2016	24466	NewRSVA2014	5466	G	A	G	262	missense_variant	p.Glu262Lys	C	4	0.985345	p1389	2016-01-15	RSVA	RSVA	22.8		Concordant	0.4979	Not in Antigenic Site	Mucin-like region II	Not in L domain
NewRSVA2014_5503_C	Pre-pandemic	2015-2016	24466	NewRSVA2014	5503	T	C	G	274	missense_variant	p.Leu274Pro	C	8	0.998772	p1389	2016-01-15	RSVA	RSVA	22.8		Concordant	0.4979	Not in Antigenic Site	Mucin-like region II	Not in L domain
NewRSVA2014_5548_C	Pre-pandemic	2015-2016	24466	NewRSVA2014	5548	T	C	G	289	missense_variant	p.Leu289Pro	C	4	0.980996	p1389	2016-01-15	RSVA	RSVA	22.8		Concordant	0.4979	Not in Antigenic Site	Mucin-like region II	Not in L domain
NewRSVA2014_5575_C	Pre-pandemic	2015-2016	24466	NewRSVA2014	5575	T	C	G	298	missense_variant	p.Leu298Pro	C	8	0.997301	p1389	2016-01-15	RSVA	RSVA	22.8		Concordant	0.4979	Not in Antigenic Site	Mucin-like region II	Not in L domain
NewRSVA2014_5581_T	Pre-pandemic	2015-2016	24466	NewRSVA2014	5581	C	T	G	300	missense_variant	p.Pro300Leu	C	4	0.978914	p1389	2016-01-15	RSVA	RSVA	22.8		Concordant	0.4979	Not in Antigenic Site	Mucin-like region II	Not in L domain
NewRSVA2014_5592_C	Pre-pandemic	2015-2016	24466	NewRSVA2014	5592	T	C	G	304	missense_variant	p.Tyr304His	C	8	0.97911	p1389	2016-01-15	RSVA	RSVA	22.8		Concordant	0.4979	Not in Antigenic Site	Mucin-like region II	Not in L domain
NewRSVA2014_5594_C	Pre-pandemic	2015-2016	24466	NewRSVA2014	5594	T	C	G	304	synonymous_variant	p.Tyr304Tyr	C	1	0.981868	p1389	2016-01-15	RSVA	RSVA	22.8		Concordant	0.4979	Not in Antigenic Site	Mucin-like region II	Not in L domain
NewRSVA2014_5623_C	Pre-pandemic	2015-2016	24466	NewRSVA2014	5623	T	C	G	314	missense_variant	p.Leu314Pro	C	4	0.997298	p1389	2016-01-15	RSVA	RSVA	22.8		Concordant	0.4979	Not in Antigenic Site	Mucin-like region II	Not in L domain
NewRSVA2014_5678_G	Pre-pandemic	2015-2016	24466	NewRSVA2014	5678	A	G	F		upstream_gene_variant		C	4	0.994955	p1389	2016-01-15	RSVA	RSVA	22.8		Concordant	0.4979	Not in Antigenic Site	Not in a G domain	Not in L domain
NewRSVA2014_5687_T	Pre-pandemic	2015-2016	24466	NewRSVA2014	5687	C	T	F		upstream_gene_variant		C	4	0.997245	p1389	2016-01-15	RSVA	RSVA	22.8		Concordant	0.4979	Not in Antigenic Site	Not in a G domain	Not in L domain
NewRSVA2014_5793_T	Pre-pandemic	2015-2016	24466	NewRSVA2014	5793	C	T	F	22	synonymous_variant	p.Phe22Phe	C	8	0.99621	p1389	2016-01-15	RSVA	RSVA	22.8		Concordant	0.4979	Not in Antigenic Site	Not in a G domain	Not in L domain
NewRSVA2014_6684_T	Pre-pandemic	2015-2016	24466	NewRSVA2014	6684	C	T	F	319	synonymous_variant	p.Ser319Ser	C	5	0.9937	p1389	2016-01-15	RSVA	RSVA	22.8		Concordant	0.4979	Not in Antigenic Site	Not in a G domain	Not in L domain
NewRSVA2014_6942_T	Pre-pandemic	2015-2016	24466	NewRSVA2014	6942	C	T	F	405	synonymous_variant	p.Ser405Ser	C	6	0.996968	p1389	2016-01-15	RSVA	RSVA	22.8		Concordant	0.4979	Not in Antigenic Site	Not in a G domain	Not in L domain
NewRSVA2014_7369_T	Pre-pandemic	2015-2016	24466	NewRSVA2014	7369	C	T	F	548	synonymous_variant	p.Leu548Leu	C	4	0.997466	p1389	2016-01-15	RSVA	RSVA	22.8		Concordant	0.4979	Not in Antigenic Site	Not in a G domain	Not in L domain
NewRSVA2014_7434_C	Pre-pandemic	2015-2016	24466	NewRSVA2014	7434	T	C	F	569	synonymous_variant	p.Asn569Asn	C	4	0.997759	p1389	2016-01-15	RSVA	RSVA	22.8		Concordant	0.4979	Not in Antigenic Site	Not in a G domain	Not in L domain
NewRSVA2014_7541_C	Pre-pandemic	2015-2016	24466	NewRSVA2014	7541	A	C	M2-1		upstream_gene_variant		C	5	0.994688	p1389	2016-01-15	RSVA	RSVA	22.8		Concordant	0.4979	Not in Antigenic Site	Not in a G domain	Not in L domain
NewRSVA2014_8360_G	Pre-pandemic	2015-2016	24466	NewRSVA2014	8360	A	G	M2-2	44	missense_variant	p.Asn44Ser	C	4	0.985324	p1389	2016-01-15	RSVA	RSVA	22.8		Concordant	0.4979	Not in Antigenic Site	Not in a G domain	Not in L domain
NewRSVA2014_8391_C	Pre-pandemic	2015-2016	24466	NewRSVA2014	8391	T	C	M2-2	54	synonymous_variant	p.Asn54Asn	C	4	0.995736	p1389	2016-01-15	RSVA	RSVA	22.8		Concordant	0.4979	Not in Antigenic Site	Not in a G domain	Not in L domain
NewRSVA2014_8859_T	Pre-pandemic	2015-2016	24466	NewRSVA2014	8859	G	T	L	99	synonymous_variant	p.Ser99Ser	C	4	0.987104	p1389	2016-01-15	RSVA	RSVA	22.8		Concordant	0.4979	Not in Antigenic Site	Not in a G domain	RNA dependent RNA polymerization (RdRp)
NewRSVA2014_9453_G	Pre-pandemic	2015-2016	24466	NewRSVA2014	9453	A	G	L	297	synonymous_variant	p.Lys297Lys	C	4	0.992782	p1389	2016-01-15	RSVA	RSVA	22.8		Concordant	0.4979	Not in Antigenic Site	Not in a G domain	RNA dependent RNA polymerization (RdRp)
NewRSVA2014_10062_T	Pre-pandemic	2015-2016	24466	NewRSVA2014	10062	C	T	L	500	synonymous_variant	p.Asn500Asn	C	7	0.99564	p1389	2016-01-15	RSVA	RSVA	22.8		Concordant	0.4979	Not in Antigenic Site	Not in a G domain	RNA dependent RNA polymerization (RdRp)
NewRSVA2014_10095_G	Pre-pandemic	2015-2016	24466	NewRSVA2014	10095	A	G	L	511	synonymous_variant	p.Arg511Arg	C	4	0.997445	p1389	2016-01-15	RSVA	RSVA	22.8		Concordant	0.4979	Not in Antigenic Site	Not in a G domain	RNA dependent RNA polymerization (RdRp)
NewRSVA2014_10354_T	Pre-pandemic	2015-2016	24466	NewRSVA2014	10354	C	T	L	598	missense_variant	p.His598Tyr	C	4	0.996889	p1389	2016-01-15	RSVA	RSVA	22.8		Concordant	0.4979	Not in Antigenic Site	Not in a G domain	RNA dependent RNA polymerization (RdRp)
NewRSVA2014_10356_T	Pre-pandemic	2015-2016	24466	NewRSVA2014	10356	C	T	L	598	synonymous_variant	p.His598His	C	4	0.996789	p1389	2016-01-15	RSVA	RSVA	22.8		Concordant	0.4979	Not in Antigenic Site	Not in a G domain	RNA dependent RNA polymerization (RdRp)
NewRSVA2014_11154_G	Pre-pandemic	2015-2016	24466	NewRSVA2014	11154	A	G	L	864	synonymous_variant	p.Arg864Arg	C	4	0.994022	p1389	2016-01-15	RSVA	RSVA	22.8		Concordant	0.4979	Not in Antigenic Site	Not in a G domain	RNA dependent RNA polymerization (RdRp)
NewRSVA2014_12120_G	Pre-pandemic	2015-2016	24466	NewRSVA2014	12120	A	G	L	1186	synonymous_variant	p.Arg1186Arg	C	7	0.995038	p1389	2016-01-15	RSVA	RSVA	22.8		Concordant	0.4979	Not in Antigenic Site	Not in a G domain	Capping (PRNTase)
NewRSVA2014_12240_C	Pre-pandemic	2015-2016	24466	NewRSVA2014	12240	T	C	L	1226	synonymous_variant	p.Tyr1226Tyr	C	4	0.99668	p1389	2016-01-15	RSVA	RSVA	22.8		Concordant	0.4979	Not in Antigenic Site	Not in a G domain	Capping (PRNTase)
NewRSVA2014_13569_C	Pre-pandemic	2015-2016	24466	NewRSVA2014	13569	T	C	L	1669	synonymous_variant	p.Tyr1669Tyr	C	7	0.993467	p1389	2016-01-15	RSVA	RSVA	22.8		Concordant	0.4979	Not in Antigenic Site	Not in a G domain	Connector domain (CD)
NewRSVA2014_13754_G	Pre-pandemic	2015-2016	24466	NewRSVA2014	13754	A	G	L	1731	missense_variant	p.Asp1731Gly	C	4	0.995402	p1389	2016-01-15	RSVA	RSVA	22.8		Concordant	0.4979	Not in Antigenic Site	Not in a G domain	Connector domain (CD)
NewRSVA2014_13830_T	Pre-pandemic	2015-2016	24466	NewRSVA2014	13830	A	T	L	1756	synonymous_variant	p.Thr1756Thr	C	4	0.992231	p1389	2016-01-15	RSVA	RSVA	22.8		Concordant	0.4979	Not in Antigenic Site	Not in a G domain	Connector domain (CD)
NewRSVA2014_14322_C	Pre-pandemic	2015-2016	24466	NewRSVA2014	14322	T	C	L	1920	synonymous_variant	p.Ser1920Ser	C	4	0.996344	p1389	2016-01-15	RSVA	RSVA	22.8		Concordant	0.4979	Not in Antigenic Site	Not in a G domain	Cap methyltransferase (MT)
NewRSVA2014_14398_T	Pre-pandemic	2015-2016	24466	NewRSVA2014	14398	A	T	L	1946	missense_variant	p.Ser1946Cys	C	7	0.994368	p1389	2016-01-15	RSVA	RSVA	22.8		Concordant	0.4979	Not in Antigenic Site	Not in a G domain	Cap methyltransferase (MT)
NewRSVA2014_14410_T	Pre-pandemic	2015-2016	24466	NewRSVA2014	14410	A	T	L	1950	missense_variant	p.Ile1950Leu	C	4	0.995304	p1389	2016-01-15	RSVA	RSVA	22.8		Concordant	0.4979	Not in Antigenic Site	Not in a G domain	Cap methyltransferase (MT)
NewRSVA2014_14442_A	Pre-pandemic	2015-2016	24466	NewRSVA2014	14442	G	A	L	1960	synonymous_variant	p.Lys1960Lys	C	4	0.996928	p1389	2016-01-15	RSVA	RSVA	22.8		Concordant	0.4979	Not in Antigenic Site	Not in a G domain	Cap methyltransferase (MT)
NewRSVA2014_14745_C	Pre-pandemic	2015-2016	24466	NewRSVA2014	14745	T	C	L	2061	synonymous_variant	p.Pro2061Pro	C	4	0.99316	p1389	2016-01-15	RSVA	RSVA	22.8		Concordant	0.4979	Not in Antigenic Site	Not in a G domain	C-terminal domain
NewRSVA2014_15168_T	Pre-pandemic	2015-2016	24466	NewRSVA2014	15168	C	T	L		downstream_gene_variant		C	4	0.975501	p1389	2016-01-15	RSVA	RSVA	22.8		Concordant	0.4979	Not in Antigenic Site	Not in a G domain	Not in L domain
NewRSVA2014_15257_G	Pre-pandemic	2015-2016	24466	NewRSVA2014	15257	N	G	L		downstream_gene_variant		C	8	0.994872	p1389	2016-01-15	RSVA	RSVA	22.8		Concordant	0.4979	Not in Antigenic Site	Not in a G domain	Not in L domain
NewRSVA2014_87_C	Pre-pandemic	2015-2016	24471	NewRSVA2014	87	T	C	NS1		upstream_gene_variant		C	5	0.99094	p1389	2016-01-18	RSVA	RSVA	27.8		Concordant	0.496795	Not in Antigenic Site	Not in a G domain	Not in L domain
NewRSVA2014_121_C	Pre-pandemic	2015-2016	24471	NewRSVA2014	121	T	C	NS1	7	synonymous_variant	p.Ser7Ser	C	4	0.996556	p1389	2016-01-18	RSVA	RSVA	27.8		Concordant	0.496795	Not in Antigenic Site	Not in a G domain	Not in L domain
NewRSVA2014_214_C	Pre-pandemic	2015-2016	24471	NewRSVA2014	214	T	C	NS1	38	synonymous_variant	p.Thr38Thr	C	4	0.996356	p1389	2016-01-18	RSVA	RSVA	27.8		Concordant	0.496795	Not in Antigenic Site	Not in a G domain	Not in L domain
NewRSVA2014_511_T	Pre-pandemic	2015-2016	24471	NewRSVA2014	511	C	T	NS1	137	synonymous_variant	p.Leu137Leu	C	7	0.998536	p1389	2016-01-18	RSVA	RSVA	27.8		Concordant	0.496795	Not in Antigenic Site	Not in a G domain	Not in L domain
NewRSVA2014_1043_C	Pre-pandemic	2015-2016	24471	NewRSVA2014	1043	T	C	N		upstream_gene_variant		C	4	0.980066	p1389	2016-01-18	RSVA	RSVA	27.8		Concordant	0.496795	Not in Antigenic Site	Not in a G domain	Not in L domain
NewRSVA2014_1493_G	Pre-pandemic	2015-2016	24471	NewRSVA2014	1493	A	G	N	118	missense_variant	p.Ser118Gly	C	7	0.981424	p1389	2016-01-18	RSVA	RSVA	27.8		Concordant	0.496795	Not in Antigenic Site	Not in a G domain	Not in L domain
NewRSVA2014_2726_A	Pre-pandemic	2015-2016	24471	NewRSVA2014	2726	G	A	P	126	synonymous_variant	p.Gln126Gln	C	4	0.989339	p1389	2016-01-18	RSVA	RSVA	27.8		Concordant	0.496795	Not in Antigenic Site	Not in a G domain	Not in L domain
NewRSVA2014_2813_A	Pre-pandemic	2015-2016	24471	NewRSVA2014	2813	G	A	P	155	synonymous_variant	p.Ala155Ala	C	4	0.991926	p1389	2016-01-18	RSVA	RSVA	27.8		Concordant	0.496795	Not in Antigenic Site	Not in a G domain	Not in L domain
NewRSVA2014_3130_T	Pre-pandemic	2015-2016	24471	NewRSVA2014	3130	C	T	M		upstream_gene_variant		C	7	0.98677	p1389	2016-01-18	RSVA	RSVA	27.8		Concordant	0.496795	Not in Antigenic Site	Not in a G domain	Not in L domain
NewRSVA2014_3140_T	Pre-pandemic	2015-2016	24471	NewRSVA2014	3140	C	T	M		upstream_gene_variant		C	4	0.980747	p1389	2016-01-18	RSVA	RSVA	27.8		Concordant	0.496795	Not in Antigenic Site	Not in a G domain	Not in L domain
NewRSVA2014_3156_C	Pre-pandemic	2015-2016	24471	NewRSVA2014	3156	T	C	M		upstream_gene_variant		C	2	0.989432	p1389	2016-01-18	RSVA	RSVA	27.8		Concordant	0.496795	Not in Antigenic Site	Not in a G domain	Not in L domain
NewRSVA2014_3199_C	Pre-pandemic	2015-2016	24471	NewRSVA2014	3199	T	C	M		upstream_gene_variant		C	8	0.981513	p1389	2016-01-18	RSVA	RSVA	27.8		Concordant	0.496795	Not in Antigenic Site	Not in a G domain	Not in L domain
NewRSVA2014_3212_T	Pre-pandemic	2015-2016	24471	NewRSVA2014	3212	C	T	M		upstream_gene_variant		C	4	0.948428	p1389	2016-01-18	RSVA	RSVA	27.8		Concordant	0.496795	Not in Antigenic Site	Not in a G domain	Not in L domain
NewRSVA2014_3334_T	Pre-pandemic	2015-2016	24471	NewRSVA2014	3334	C	T	M	26	synonymous_variant	p.Asp26Asp	C	4	0.990076	p1389	2016-01-18	RSVA	RSVA	27.8		Concordant	0.496795	Not in Antigenic Site	Not in a G domain	Not in L domain
NewRSVA2014_3655_C	Pre-pandemic	2015-2016	24471	NewRSVA2014	3655	T	C	M	133	synonymous_variant	p.Thr133Thr	C	4	0.990069	p1389	2016-01-18	RSVA	RSVA	27.8		Concordant	0.496795	Not in Antigenic Site	Not in a G domain	Not in L domain
NewRSVA2014_3838_T	Pre-pandemic	2015-2016	24471	NewRSVA2014	3838	C	T	M	194	synonymous_variant	p.Ile194Ile	C	4	0.99422	p1389	2016-01-18	RSVA	RSVA	27.8		Concordant	0.496795	Not in Antigenic Site	Not in a G domain	Not in L domain
NewRSVA2014_4523_T	Pre-pandemic	2015-2016	24471	NewRSVA2014	4523	C	T	G		upstream_gene_variant		C	4	0.981751	p1389	2016-01-18	RSVA	RSVA	27.8		Concordant	0.496795	Not in Antigenic Site	Not in a G domain	Not in L domain
NewRSVA2014_5083_T	Pre-pandemic	2015-2016	24471	NewRSVA2014	5083	A	T	G	134	missense_variant	p.Lys134Ile	C	4	0.989064	p1389	2016-01-18	RSVA	RSVA	27.8		Concordant	0.496795	Not in Antigenic Site	Mucin-like region I	Not in L domain
NewRSVA2014_5288_T	Pre-pandemic	2015-2016	24471	NewRSVA2014	5288	C	T	G	202	synonymous_variant	p.Pro202Pro	C	7	0.980704	p1389	2016-01-18	RSVA	RSVA	27.8		Concordant	0.496795	Not in Antigenic Site	Heparin Binding domain	Not in L domain
NewRSVA2014_5309_A	Pre-pandemic	2015-2016	24471	NewRSVA2014	5309	G	A	G	209	synonymous_variant	p.Lys209Lys	C	5	0.962473	p1389	2016-01-18	RSVA	RSVA	27.8		Concordant	0.496795	Not in Antigenic Site	Heparin Binding domain	Not in L domain
NewRSVA2014_5363_C	Pre-pandemic	2015-2016	24471	NewRSVA2014	5363	T	C	G	227	synonymous_variant	p.Thr227Thr	C	4	0.984962	p1389	2016-01-18	RSVA	RSVA	27.8		Concordant	0.496795	Not in Antigenic Site	Mucin-like region II	Not in L domain
NewRSVA2014_5372_C	Pre-pandemic	2015-2016	24471	NewRSVA2014	5372	T	C	G	230	synonymous_variant	p.Pro230Pro	C	4	0.985309	p1389	2016-01-18	RSVA	RSVA	27.8		Concordant	0.496795	Not in Antigenic Site	Mucin-like region II	Not in L domain
NewRSVA2014_5376_A	Pre-pandemic	2015-2016	24471	NewRSVA2014	5376	G	A	G	232	missense_variant	p.Gly232Arg	C	4	0.979174	p1389	2016-01-18	RSVA	RSVA	27.8		Concordant	0.496795	Not in Antigenic Site	Mucin-like region II	Not in L domain
NewRSVA2014_5399_C	Pre-pandemic	2015-2016	24471	NewRSVA2014	5399	T	C	G	239	synonymous_variant	p.Thr239Thr	C	8	0.982131	p1389	2016-01-18	RSVA	RSVA	27.8		Concordant	0.496795	Not in Antigenic Site	Mucin-like region II	Not in L domain
NewRSVA2014_5410_G	Pre-pandemic	2015-2016	24471	NewRSVA2014	5410	T	G	G	243	missense_variant	p.Ile243Ser	C	4	0.966616	p1389	2016-01-18	RSVA	RSVA	27.8		Concordant	0.496795	Not in Antigenic Site	Mucin-like region II	Not in L domain
NewRSVA2014_5417_C	Pre-pandemic	2015-2016	24471	NewRSVA2014	5417	T	C	G	245	synonymous_variant	p.Thr245Thr	C	5	0.989091	p1389	2016-01-18	RSVA	RSVA	27.8		Concordant	0.496795	Not in Antigenic Site	Mucin-like region II	Not in L domain
NewRSVA2014_5466_A	Pre-pandemic	2015-2016	24471	NewRSVA2014	5466	G	A	G	262	missense_variant	p.Glu262Lys	C	4	0.970629	p1389	2016-01-18	RSVA	RSVA	27.8		Concordant	0.496795	Not in Antigenic Site	Mucin-like region II	Not in L domain
NewRSVA2014_5503_C	Pre-pandemic	2015-2016	24471	NewRSVA2014	5503	T	C	G	274	missense_variant	p.Leu274Pro	C	8	0.992348	p1389	2016-01-18	RSVA	RSVA	27.8		Concordant	0.496795	Not in Antigenic Site	Mucin-like region II	Not in L domain
NewRSVA2014_5548_C	Pre-pandemic	2015-2016	24471	NewRSVA2014	5548	T	C	G	289	missense_variant	p.Leu289Pro	C	4	0.976345	p1389	2016-01-18	RSVA	RSVA	27.8		Concordant	0.496795	Not in Antigenic Site	Mucin-like region II	Not in L domain
NewRSVA2014_5571_C	Pre-pandemic	2015-2016	24471	NewRSVA2014	5571	T	C	G	297	missense_variant	p.Tyr297His	C	5	0.98424	p1389	2016-01-18	RSVA	RSVA	27.8		Concordant	0.496795	Not in Antigenic Site	Mucin-like region II	Not in L domain
NewRSVA2014_5575_C	Pre-pandemic	2015-2016	24471	NewRSVA2014	5575	T	C	G	298	missense_variant	p.Leu298Pro	C	8	0.995204	p1389	2016-01-18	RSVA	RSVA	27.8		Concordant	0.496795	Not in Antigenic Site	Mucin-like region II	Not in L domain
NewRSVA2014_5592_C	Pre-pandemic	2015-2016	24471	NewRSVA2014	5592	T	C	G	304	missense_variant	p.Tyr304His	C	8	0.984461	p1389	2016-01-18	RSVA	RSVA	27.8		Concordant	0.496795	Not in Antigenic Site	Mucin-like region II	Not in L domain
NewRSVA2014_5594_C	Pre-pandemic	2015-2016	24471	NewRSVA2014	5594	T	C	G	304	synonymous_variant	p.Tyr304Tyr	C	1	0.985267	p1389	2016-01-18	RSVA	RSVA	27.8		Concordant	0.496795	Not in Antigenic Site	Mucin-like region II	Not in L domain
NewRSVA2014_5623_C	Pre-pandemic	2015-2016	24471	NewRSVA2014	5623	T	C	G	314	missense_variant	p.Leu314Pro	C	4	0.991236	p1389	2016-01-18	RSVA	RSVA	27.8		Concordant	0.496795	Not in Antigenic Site	Mucin-like region II	Not in L domain
NewRSVA2014_5678_G	Pre-pandemic	2015-2016	24471	NewRSVA2014	5678	A	G	F		upstream_gene_variant		C	4	0.976285	p1389	2016-01-18	RSVA	RSVA	27.8		Concordant	0.496795	Not in Antigenic Site	Not in a G domain	Not in L domain
NewRSVA2014_5687_T	Pre-pandemic	2015-2016	24471	NewRSVA2014	5687	C	T	F		upstream_gene_variant		C	4	0.991968	p1389	2016-01-18	RSVA	RSVA	27.8		Concordant	0.496795	Not in Antigenic Site	Not in a G domain	Not in L domain
NewRSVA2014_5793_T	Pre-pandemic	2015-2016	24471	NewRSVA2014	5793	C	T	F	22	synonymous_variant	p.Phe22Phe	C	8	0.986735	p1389	2016-01-18	RSVA	RSVA	27.8		Concordant	0.496795	Not in Antigenic Site	Not in a G domain	Not in L domain
NewRSVA2014_7369_T	Pre-pandemic	2015-2016	24471	NewRSVA2014	7369	C	T	F	548	synonymous_variant	p.Leu548Leu	C	4	0.992308	p1389	2016-01-18	RSVA	RSVA	27.8		Concordant	0.496795	Not in Antigenic Site	Not in a G domain	Not in L domain
NewRSVA2014_7434_C	Pre-pandemic	2015-2016	24471	NewRSVA2014	7434	T	C	F	569	synonymous_variant	p.Asn569Asn	C	4	0.997778	p1389	2016-01-18	RSVA	RSVA	27.8		Concordant	0.496795	Not in Antigenic Site	Not in a G domain	Not in L domain
NewRSVA2014_8180_T	Pre-pandemic	2015-2016	24471	NewRSVA2014	8180	C	T	M2-1	170	synonymous_variant	p.Ser170Ser	C	5	0.984496	p1389	2016-01-18	RSVA	RSVA	27.8		Concordant	0.496795	Not in Antigenic Site	Not in a G domain	Not in L domain
NewRSVA2014_8360_G	Pre-pandemic	2015-2016	24471	NewRSVA2014	8360	A	G	M2-2	44	missense_variant	p.Asn44Ser	C	4	0.974724	p1389	2016-01-18	RSVA	RSVA	27.8		Concordant	0.496795	Not in Antigenic Site	Not in a G domain	Not in L domain
NewRSVA2014_8391_C	Pre-pandemic	2015-2016	24471	NewRSVA2014	8391	T	C	M2-2	54	synonymous_variant	p.Asn54Asn	C	4	0.989264	p1389	2016-01-18	RSVA	RSVA	27.8		Concordant	0.496795	Not in Antigenic Site	Not in a G domain	Not in L domain
NewRSVA2014_8859_T	Pre-pandemic	2015-2016	24471	NewRSVA2014	8859	G	T	L	99	synonymous_variant	p.Ser99Ser	C	4	0.974359	p1389	2016-01-18	RSVA	RSVA	27.8		Concordant	0.496795	Not in Antigenic Site	Not in a G domain	RNA dependent RNA polymerization (RdRp)
NewRSVA2014_9080_T	Pre-pandemic	2015-2016	24471	NewRSVA2014	9080	C	T	L	173	missense_variant	p.Ala173Val	C	7	0.983713	p1389	2016-01-18	RSVA	RSVA	27.8		Concordant	0.496795	Not in Antigenic Site	Not in a G domain	RNA dependent RNA polymerization (RdRp)
NewRSVA2014_9453_G	Pre-pandemic	2015-2016	24471	NewRSVA2014	9453	A	G	L	297	synonymous_variant	p.Lys297Lys	C	4	0.981043	p1389	2016-01-18	RSVA	RSVA	27.8		Concordant	0.496795	Not in Antigenic Site	Not in a G domain	RNA dependent RNA polymerization (RdRp)
NewRSVA2014_10095_G	Pre-pandemic	2015-2016	24471	NewRSVA2014	10095	A	G	L	511	synonymous_variant	p.Arg511Arg	C	4	0.991004	p1389	2016-01-18	RSVA	RSVA	27.8		Concordant	0.496795	Not in Antigenic Site	Not in a G domain	RNA dependent RNA polymerization (RdRp)
NewRSVA2014_10354_T	Pre-pandemic	2015-2016	24471	NewRSVA2014	10354	C	T	L	598	missense_variant	p.His598Tyr	C	4	0.993737	p1389	2016-01-18	RSVA	RSVA	27.8		Concordant	0.496795	Not in Antigenic Site	Not in a G domain	RNA dependent RNA polymerization (RdRp)
NewRSVA2014_10356_T	Pre-pandemic	2015-2016	24471	NewRSVA2014	10356	C	T	L	598	synonymous_variant	p.His598His	C	4	0.995859	p1389	2016-01-18	RSVA	RSVA	27.8		Concordant	0.496795	Not in Antigenic Site	Not in a G domain	RNA dependent RNA polymerization (RdRp)
NewRSVA2014_11154_G	Pre-pandemic	2015-2016	24471	NewRSVA2014	11154	A	G	L	864	synonymous_variant	p.Arg864Arg	C	4	0.986595	p1389	2016-01-18	RSVA	RSVA	27.8		Concordant	0.496795	Not in Antigenic Site	Not in a G domain	RNA dependent RNA polymerization (RdRp)
NewRSVA2014_11694_T	Pre-pandemic	2015-2016	24471	NewRSVA2014	11694	C	T	L	1044	synonymous_variant	p.Ile1044Ile	C	7	0.990698	p1389	2016-01-18	RSVA	RSVA	27.8		Concordant	0.496795	Not in Antigenic Site	Not in a G domain	Capping (PRNTase)
NewRSVA2014_12240_C	Pre-pandemic	2015-2016	24471	NewRSVA2014	12240	T	C	L	1226	synonymous_variant	p.Tyr1226Tyr	C	4	0.980501	p1389	2016-01-18	RSVA	RSVA	27.8		Concordant	0.496795	Not in Antigenic Site	Not in a G domain	Capping (PRNTase)
NewRSVA2014_12875_G	Pre-pandemic	2015-2016	24471	NewRSVA2014	12875	A	G	L	1438	missense_variant	p.Gln1438Arg	C	7	0.992806	p1389	2016-01-18	RSVA	RSVA	27.8		Concordant	0.496795	Not in Antigenic Site	Not in a G domain	Capping (PRNTase)
NewRSVA2014_13252_T	Pre-pandemic	2015-2016	24471	NewRSVA2014	13252	C	T	L	1564	synonymous_variant	p.Leu1564Leu	C	5	0.990893	p1389	2016-01-18	RSVA	RSVA	27.8		Concordant	0.496795	Not in Antigenic Site	Not in a G domain	Connector domain (CD)
NewRSVA2014_13754_G	Pre-pandemic	2015-2016	24471	NewRSVA2014	13754	A	G	L	1731	missense_variant	p.Asp1731Gly	C	4	1	p1389	2016-01-18	RSVA	RSVA	27.8		Concordant	0.496795	Not in Antigenic Site	Not in a G domain	Connector domain (CD)
NewRSVA2014_13830_T	Pre-pandemic	2015-2016	24471	NewRSVA2014	13830	A	T	L	1756	synonymous_variant	p.Thr1756Thr	C	4	0.983986	p1389	2016-01-18	RSVA	RSVA	27.8		Concordant	0.496795	Not in Antigenic Site	Not in a G domain	Connector domain (CD)
NewRSVA2014_14322_C	Pre-pandemic	2015-2016	24471	NewRSVA2014	14322	T	C	L	1920	synonymous_variant	p.Ser1920Ser	C	4	0.987654	p1389	2016-01-18	RSVA	RSVA	27.8		Concordant	0.496795	Not in Antigenic Site	Not in a G domain	Cap methyltransferase (MT)
NewRSVA2014_14410_T	Pre-pandemic	2015-2016	24471	NewRSVA2014	14410	A	T	L	1950	missense_variant	p.Ile1950Leu	C	4	0.986577	p1389	2016-01-18	RSVA	RSVA	27.8		Concordant	0.496795	Not in Antigenic Site	Not in a G domain	Cap methyltransferase (MT)
NewRSVA2014_14442_A	Pre-pandemic	2015-2016	24471	NewRSVA2014	14442	G	A	L	1960	synonymous_variant	p.Lys1960Lys	C	4	0.990588	p1389	2016-01-18	RSVA	RSVA	27.8		Concordant	0.496795	Not in Antigenic Site	Not in a G domain	Cap methyltransferase (MT)
NewRSVA2014_15168_T	Pre-pandemic	2015-2016	24471	NewRSVA2014	15168	C	T	L		downstream_gene_variant		C	4	0.975	p1389	2016-01-18	RSVA	RSVA	27.8		Concordant	0.496795	Not in Antigenic Site	Not in a G domain	Not in L domain
NewRSVA2014_214_C	Pre-pandemic	2015-2016	24516	NewRSVA2014	214	T	C	NS1	38	synonymous_variant	p.Thr38Thr	C	4	0.991116	p1389	2016-01-20	RSVA	RSVA	29.9		Concordant	0.499145	Not in Antigenic Site	Not in a G domain	Not in L domain
NewRSVA2014_414_C	Pre-pandemic	2015-2016	24516	NewRSVA2014	414	T	C	NS1	105	missense_variant	p.Ile105Thr	C	7	0.994008	p1389	2016-01-20	RSVA	RSVA	29.9		Concordant	0.499145	Not in Antigenic Site	Not in a G domain	Not in L domain
NewRSVA2014_1043_C	Pre-pandemic	2015-2016	24516	NewRSVA2014	1043	T	C	N		upstream_gene_variant		C	4	0.986928	p1389	2016-01-20	RSVA	RSVA	29.9		Concordant	0.499145	Not in Antigenic Site	Not in a G domain	Not in L domain
NewRSVA2014_1152_A	Pre-pandemic	2015-2016	24516	NewRSVA2014	1152	G	A	N	4	missense_variant	p.Ser4Asn	C	7	0.990717	p1389	2016-01-20	RSVA	RSVA	29.9		Concordant	0.499145	Not in Antigenic Site	Not in a G domain	Not in L domain
NewRSVA2014_1534_C	Pre-pandemic	2015-2016	24516	NewRSVA2014	1534	T	C	N	131	synonymous_variant	p.Ser131Ser	C	7	0.995287	p1389	2016-01-20	RSVA	RSVA	29.9		Concordant	0.499145	Not in Antigenic Site	Not in a G domain	Not in L domain
NewRSVA2014_1928_C	Pre-pandemic	2015-2016	24516	NewRSVA2014	1928	T	C	N	263	synonymous_variant	p.Leu263Leu	C	7	0.996782	p1389	2016-01-20	RSVA	RSVA	29.9		Concordant	0.499145	Not in Antigenic Site	Not in a G domain	Not in L domain
NewRSVA2014_2726_A	Pre-pandemic	2015-2016	24516	NewRSVA2014	2726	G	A	P	126	synonymous_variant	p.Gln126Gln	C	4	0.99461	p1389	2016-01-20	RSVA	RSVA	29.9		Concordant	0.499145	Not in Antigenic Site	Not in a G domain	Not in L domain
NewRSVA2014_3047_T	Pre-pandemic	2015-2016	24516	NewRSVA2014	3047	C	T	P	233	synonymous_variant	p.Asp233Asp	C	7	0.996575	p1389	2016-01-20	RSVA	RSVA	29.9		Concordant	0.499145	Not in Antigenic Site	Not in a G domain	Not in L domain
NewRSVA2014_3140_T	Pre-pandemic	2015-2016	24516	NewRSVA2014	3140	C	T	M		upstream_gene_variant		C	4	0.988127	p1389	2016-01-20	RSVA	RSVA	29.9		Concordant	0.499145	Not in Antigenic Site	Not in a G domain	Not in L domain
NewRSVA2014_3156_C	Pre-pandemic	2015-2016	24516	NewRSVA2014	3156	T	C	M		upstream_gene_variant		C	2	0.982102	p1389	2016-01-20	RSVA	RSVA	29.9		Concordant	0.499145	Not in Antigenic Site	Not in a G domain	Not in L domain
NewRSVA2014_3199_C	Pre-pandemic	2015-2016	24516	NewRSVA2014	3199	T	C	M		upstream_gene_variant		C	8	0.961971	p1389	2016-01-20	RSVA	RSVA	29.9		Concordant	0.499145	Not in Antigenic Site	Not in a G domain	Not in L domain
NewRSVA2014_3212_T	Pre-pandemic	2015-2016	24516	NewRSVA2014	3212	C	T	M		upstream_gene_variant		C	4	0.949413	p1389	2016-01-20	RSVA	RSVA	29.9		Concordant	0.499145	Not in Antigenic Site	Not in a G domain	Not in L domain
NewRSVA2014_3731_G	Pre-pandemic	2015-2016	24516	NewRSVA2014	3731	A	G	M	159	missense_variant	p.Ile159Val	C	7	0.989387	p1389	2016-01-20	RSVA	RSVA	29.9		Concordant	0.499145	Not in Antigenic Site	Not in a G domain	Not in L domain
NewRSVA2014_3787_A	Pre-pandemic	2015-2016	24516	NewRSVA2014	3787	T	A	M	177	synonymous_variant	p.Leu177Leu	C	7	0.987342	p1389	2016-01-20	RSVA	RSVA	29.9		Concordant	0.499145	Not in Antigenic Site	Not in a G domain	Not in L domain
NewRSVA2014_3838_T	Pre-pandemic	2015-2016	24516	NewRSVA2014	3838	C	T	M	194	synonymous_variant	p.Ile194Ile	C	4	0.993206	p1389	2016-01-20	RSVA	RSVA	29.9		Concordant	0.499145	Not in Antigenic Site	Not in a G domain	Not in L domain
NewRSVA2014_5083_T	Pre-pandemic	2015-2016	24516	NewRSVA2014	5083	A	T	G	134	missense_variant	p.Lys134Ile	C	4	0.985657	p1389	2016-01-20	RSVA	RSVA	29.9		Concordant	0.499145	Not in Antigenic Site	Mucin-like region I	Not in L domain
NewRSVA2014_5326_T	Pre-pandemic	2015-2016	24516	NewRSVA2014	5326	C	T	G	215	missense_variant	p.Pro215Leu	C	5	0.989729	p1389	2016-01-20	RSVA	RSVA	29.9		Concordant	0.499145	Not in Antigenic Site	Heparin Binding domain	Not in L domain
NewRSVA2014_5363_C	Pre-pandemic	2015-2016	24516	NewRSVA2014	5363	T	C	G	227	synonymous_variant	p.Thr227Thr	C	4	0.992582	p1389	2016-01-20	RSVA	RSVA	29.9		Concordant	0.499145	Not in Antigenic Site	Mucin-like region II	Not in L domain
NewRSVA2014_5372_C	Pre-pandemic	2015-2016	24516	NewRSVA2014	5372	T	C	G	230	synonymous_variant	p.Pro230Pro	C	4	0.992141	p1389	2016-01-20	RSVA	RSVA	29.9		Concordant	0.499145	Not in Antigenic Site	Mucin-like region II	Not in L domain
NewRSVA2014_5399_C	Pre-pandemic	2015-2016	24516	NewRSVA2014	5399	T	C	G	239	synonymous_variant	p.Thr239Thr	C	8	0.991379	p1389	2016-01-20	RSVA	RSVA	29.9		Concordant	0.499145	Not in Antigenic Site	Mucin-like region II	Not in L domain
NewRSVA2014_5410_G	Pre-pandemic	2015-2016	24516	NewRSVA2014	5410	T	G	G	243	missense_variant	p.Ile243Ser	C	4	0.974255	p1389	2016-01-20	RSVA	RSVA	29.9		Concordant	0.499145	Not in Antigenic Site	Mucin-like region II	Not in L domain
NewRSVA2014_5466_A	Pre-pandemic	2015-2016	24516	NewRSVA2014	5466	G	A	G	262	missense_variant	p.Glu262Lys	C	4	0.967932	p1389	2016-01-20	RSVA	RSVA	29.9		Concordant	0.499145	Not in Antigenic Site	Mucin-like region II	Not in L domain
NewRSVA2014_5499_C	Pre-pandemic	2015-2016	24516	NewRSVA2014	5499	T	C	G	273	missense_variant	p.Tyr273His	C	5	0.937569	p1389	2016-01-20	RSVA	RSVA	29.9		Concordant	0.499145	Not in Antigenic Site	Mucin-like region II	Not in L domain
NewRSVA2014_5503_C	Pre-pandemic	2015-2016	24516	NewRSVA2014	5503	T	C	G	274	missense_variant	p.Leu274Pro	C	8	0.997111	p1389	2016-01-20	RSVA	RSVA	29.9		Concordant	0.499145	Not in Antigenic Site	Mucin-like region II	Not in L domain
NewRSVA2014_5520_C	Pre-pandemic	2015-2016	24516	NewRSVA2014	5520	T	C	G	280	missense_variant	p.Tyr280His	C	1	0.929056	p1389	2016-01-20	RSVA	RSVA	29.9		Concordant	0.499145	Not in Antigenic Site	Mucin-like region II	Not in L domain
NewRSVA2014_5522_C	Pre-pandemic	2015-2016	24516	NewRSVA2014	5522	T	C	G	280	synonymous_variant	p.Tyr280Tyr	C	2	0.933153	p1389	2016-01-20	RSVA	RSVA	29.9		Concordant	0.499145	Not in Antigenic Site	Mucin-like region II	Not in L domain
NewRSVA2014_5575_C	Pre-pandemic	2015-2016	24516	NewRSVA2014	5575	T	C	G	298	missense_variant	p.Leu298Pro	C	8	0.996458	p1389	2016-01-20	RSVA	RSVA	29.9		Concordant	0.499145	Not in Antigenic Site	Mucin-like region II	Not in L domain
NewRSVA2014_5610_T	Pre-pandemic	2015-2016	24516	NewRSVA2014	5610	C	T	G	310	synonymous_variant	p.Leu310Leu	C	7	0.994179	p1389	2016-01-20	RSVA	RSVA	29.9		Concordant	0.499145	Not in Antigenic Site	Mucin-like region II	Not in L domain
NewRSVA2014_5673_T	Pre-pandemic	2015-2016	24516	NewRSVA2014	5673	C	T	F		upstream_gene_variant		C	7	0.986317	p1389	2016-01-20	RSVA	RSVA	29.9		Concordant	0.499145	Not in Antigenic Site	Not in a G domain	Not in L domain
NewRSVA2014_5678_G	Pre-pandemic	2015-2016	24516	NewRSVA2014	5678	A	G	F		upstream_gene_variant		C	4	0.989486	p1389	2016-01-20	RSVA	RSVA	29.9		Concordant	0.499145	Not in Antigenic Site	Not in a G domain	Not in L domain
NewRSVA2014_5770_T	Pre-pandemic	2015-2016	24516	NewRSVA2014	5770	C	T	F	15	missense_variant	p.Leu15Phe	C	5	0.992363	p1389	2016-01-20	RSVA	RSVA	29.9		Concordant	0.499145	Not in Antigenic Site	Not in a G domain	Not in L domain
NewRSVA2014_5793_T	Pre-pandemic	2015-2016	24516	NewRSVA2014	5793	C	T	F	22	synonymous_variant	p.Phe22Phe	C	8	0.993393	p1389	2016-01-20	RSVA	RSVA	29.9		Concordant	0.499145	Not in Antigenic Site	Not in a G domain	Not in L domain
NewRSVA2014_6034_A	Pre-pandemic	2015-2016	24516	NewRSVA2014	6034	G	A	F	103	missense_variant	p.Ala103Thr	C	2	0.987161	p1389	2016-01-20	RSVA	RSVA	29.9		Concordant	0.499145	Not in Antigenic Site	Not in a G domain	Not in L domain
NewRSVA2014_6132_G	Pre-pandemic	2015-2016	24516	NewRSVA2014	6132	A	G	F	135	synonymous_variant	p.Arg135Arg	C	2	0.992235	p1389	2016-01-20	RSVA	RSVA	29.9		Concordant	0.499145	Not in Antigenic Site	Not in a G domain	Not in L domain
NewRSVA2014_6471_T	Pre-pandemic	2015-2016	24516	NewRSVA2014	6471	C	T	F	248	synonymous_variant	p.Ser248Ser	C	7	0.267176	p1389	2016-01-20	RSVA	RSVA	29.9		Concordant	0.499145	Not in Antigenic Site	Not in a G domain	Not in L domain
NewRSVA2014_7434_C	Pre-pandemic	2015-2016	24516	NewRSVA2014	7434	T	C	F	569	synonymous_variant	p.Asn569Asn	C	4	0.997024	p1389	2016-01-20	RSVA	RSVA	29.9		Concordant	0.499145	Not in Antigenic Site	Not in a G domain	Not in L domain
NewRSVA2014_7567_T	Pre-pandemic	2015-2016	24516	NewRSVA2014	7567	C	T	M2-1		upstream_gene_variant		C	7	0.984375	p1389	2016-01-20	RSVA	RSVA	29.9		Concordant	0.499145	Not in Antigenic Site	Not in a G domain	Not in L domain
NewRSVA2014_8280_T	Pre-pandemic	2015-2016	24516	NewRSVA2014	8280	C	T	M2-2	17	synonymous_variant	p.Ser17Ser	C	7	0.988943	p1389	2016-01-20	RSVA	RSVA	29.9		Concordant	0.499145	Not in Antigenic Site	Not in a G domain	Not in L domain
NewRSVA2014_8358_C	Pre-pandemic	2015-2016	24516	NewRSVA2014	8358	T	C	M2-2	43	synonymous_variant	p.Asn43Asn	C	7	0.993706	p1389	2016-01-20	RSVA	RSVA	29.9		Concordant	0.499145	Not in Antigenic Site	Not in a G domain	Not in L domain
NewRSVA2014_8360_G	Pre-pandemic	2015-2016	24516	NewRSVA2014	8360	A	G	M2-2	44	missense_variant	p.Asn44Ser	C	4	0.974242	p1389	2016-01-20	RSVA	RSVA	29.9		Concordant	0.499145	Not in Antigenic Site	Not in a G domain	Not in L domain
NewRSVA2014_8602_T	Pre-pandemic	2015-2016	24516	NewRSVA2014	8602	C	T	L	14	synonymous_variant	p.Leu14Leu	C	7	0.992727	p1389	2016-01-20	RSVA	RSVA	29.9		Concordant	0.499145	Not in Antigenic Site	Not in a G domain	RNA dependent RNA polymerization (RdRp)
NewRSVA2014_8859_T	Pre-pandemic	2015-2016	24516	NewRSVA2014	8859	G	T	L	99	synonymous_variant	p.Ser99Ser	C	4	0.974922	p1389	2016-01-20	RSVA	RSVA	29.9		Concordant	0.499145	Not in Antigenic Site	Not in a G domain	RNA dependent RNA polymerization (RdRp)
NewRSVA2014_9096_T	Pre-pandemic	2015-2016	24516	NewRSVA2014	9096	C	T	L	178	synonymous_variant	p.Ser178Ser	C	7	0.989362	p1389	2016-01-20	RSVA	RSVA	29.9		Concordant	0.499145	Not in Antigenic Site	Not in a G domain	RNA dependent RNA polymerization (RdRp)
NewRSVA2014_9098_A	Pre-pandemic	2015-2016	24516	NewRSVA2014	9098	C	A	L	179	missense_variant	p.Thr179Lys	C	7	0.992063	p1389	2016-01-20	RSVA	RSVA	29.9		Concordant	0.499145	Not in Antigenic Site	Not in a G domain	RNA dependent RNA polymerization (RdRp)
NewRSVA2014_9453_G	Pre-pandemic	2015-2016	24516	NewRSVA2014	9453	A	G	L	297	synonymous_variant	p.Lys297Lys	C	4	0.992743	p1389	2016-01-20	RSVA	RSVA	29.9		Concordant	0.499145	Not in Antigenic Site	Not in a G domain	RNA dependent RNA polymerization (RdRp)
NewRSVA2014_9822_C	Pre-pandemic	2015-2016	24516	NewRSVA2014	9822	T	C	L	420	synonymous_variant	p.Ser420Ser	C	7	0.988862	p1389	2016-01-20	RSVA	RSVA	29.9		Concordant	0.499145	Not in Antigenic Site	Not in a G domain	RNA dependent RNA polymerization (RdRp)
NewRSVA2014_9957_C	Pre-pandemic	2015-2016	24516	NewRSVA2014	9957	T	C	L	465	synonymous_variant	p.Phe465Phe	C	7	0.993991	p1389	2016-01-20	RSVA	RSVA	29.9		Concordant	0.499145	Not in Antigenic Site	Not in a G domain	RNA dependent RNA polymerization (RdRp)
NewRSVA2014_10354_T	Pre-pandemic	2015-2016	24516	NewRSVA2014	10354	C	T	L	598	missense_variant	p.His598Tyr	C	4	0.995301	p1389	2016-01-20	RSVA	RSVA	29.9		Concordant	0.499145	Not in Antigenic Site	Not in a G domain	RNA dependent RNA polymerization (RdRp)
NewRSVA2014_10479_A	Pre-pandemic	2015-2016	24516	NewRSVA2014	10479	T	A	L	639	synonymous_variant	p.Val639Val	C	7	0.995294	p1389	2016-01-20	RSVA	RSVA	29.9		Concordant	0.499145	Not in Antigenic Site	Not in a G domain	RNA dependent RNA polymerization (RdRp)
NewRSVA2014_11154_G	Pre-pandemic	2015-2016	24516	NewRSVA2014	11154	A	G	L	864	synonymous_variant	p.Arg864Arg	C	4	0.988868	p1389	2016-01-20	RSVA	RSVA	29.9		Concordant	0.499145	Not in Antigenic Site	Not in a G domain	RNA dependent RNA polymerization (RdRp)
NewRSVA2014_11193_A	Pre-pandemic	2015-2016	24516	NewRSVA2014	11193	T	A	L	877	synonymous_variant	p.Gly877Gly	C	7	0.996216	p1389	2016-01-20	RSVA	RSVA	29.9		Concordant	0.499145	Not in Antigenic Site	Not in a G domain	RNA dependent RNA polymerization (RdRp)
NewRSVA2014_11223_T	Pre-pandemic	2015-2016	24516	NewRSVA2014	11223	C	T	L	887	synonymous_variant	p.Val887Val	C	4	0.992432	p1389	2016-01-20	RSVA	RSVA	29.9		Concordant	0.499145	Not in Antigenic Site	Not in a G domain	RNA dependent RNA polymerization (RdRp)
NewRSVA2014_11264_A	Pre-pandemic	2015-2016	24516	NewRSVA2014	11264	T	A	L	901	missense_variant	p.Phe901Tyr	C	7	0.990359	p1389	2016-01-20	RSVA	RSVA	29.9		Concordant	0.499145	Not in Antigenic Site	Not in a G domain	RNA dependent RNA polymerization (RdRp)
NewRSVA2014_11553_T	Pre-pandemic	2015-2016	24516	NewRSVA2014	11553	C	T	L	997	synonymous_variant	p.Phe997Phe	C	7	0.994867	p1389	2016-01-20	RSVA	RSVA	29.9		Concordant	0.499145	Not in Antigenic Site	Not in a G domain	Capping (PRNTase)
NewRSVA2014_12078_T	Pre-pandemic	2015-2016	24516	NewRSVA2014	12078	C	T	L	1172	synonymous_variant	p.Asn1172Asn	C	7	0.992891	p1389	2016-01-20	RSVA	RSVA	29.9		Concordant	0.499145	Not in Antigenic Site	Not in a G domain	Capping (PRNTase)
NewRSVA2014_12339_C	Pre-pandemic	2015-2016	24516	NewRSVA2014	12339	T	C	L	1259	synonymous_variant	p.Thr1259Thr	C	7	0.987302	p1389	2016-01-20	RSVA	RSVA	29.9		Concordant	0.499145	Not in Antigenic Site	Not in a G domain	Capping (PRNTase)
NewRSVA2014_12436_C	Pre-pandemic	2015-2016	24516	NewRSVA2014	12436	T	C	L	1292	synonymous_variant	p.Leu1292Leu	C	7	0.996164	p1389	2016-01-20	RSVA	RSVA	29.9		Concordant	0.499145	Not in Antigenic Site	Not in a G domain	Capping (PRNTase)
NewRSVA2014_12471_C	Pre-pandemic	2015-2016	24516	NewRSVA2014	12471	T	C	L	1303	synonymous_variant	p.Asp1303Asp	C	7	0.99915	p1389	2016-01-20	RSVA	RSVA	29.9		Concordant	0.499145	Not in Antigenic Site	Not in a G domain	Capping (PRNTase)
NewRSVA2014_13572_C	Pre-pandemic	2015-2016	24516	NewRSVA2014	13572	T	C	L	1670	synonymous_variant	p.Thr1670Thr	C	7	0.983902	p1389	2016-01-20	RSVA	RSVA	29.9		Concordant	0.499145	Not in Antigenic Site	Not in a G domain	Connector domain (CD)
NewRSVA2014_13754_G	Pre-pandemic	2015-2016	24516	NewRSVA2014	13754	A	G	L	1731	missense_variant	p.Asp1731Gly	C	4	0.985841	p1389	2016-01-20	RSVA	RSVA	29.9		Concordant	0.499145	Not in Antigenic Site	Not in a G domain	Connector domain (CD)
NewRSVA2014_13830_T	Pre-pandemic	2015-2016	24516	NewRSVA2014	13830	A	T	L	1756	synonymous_variant	p.Thr1756Thr	C	4	0.989226	p1389	2016-01-20	RSVA	RSVA	29.9		Concordant	0.499145	Not in Antigenic Site	Not in a G domain	Connector domain (CD)
NewRSVA2014_14442_A	Pre-pandemic	2015-2016	24516	NewRSVA2014	14442	G	A	L	1960	synonymous_variant	p.Lys1960Lys	C	4	0.992457	p1389	2016-01-20	RSVA	RSVA	29.9		Concordant	0.499145	Not in Antigenic Site	Not in a G domain	Cap methyltransferase (MT)
NewRSVA2014_14745_C	Pre-pandemic	2015-2016	24516	NewRSVA2014	14745	T	C	L	2061	synonymous_variant	p.Pro2061Pro	C	4	0.990099	p1389	2016-01-20	RSVA	RSVA	29.9		Concordant	0.499145	Not in Antigenic Site	Not in a G domain	C-terminal domain
NewRSVA2014_15127_A	Pre-pandemic	2015-2016	24516	NewRSVA2014	15127	T	A	L		downstream_gene_variant		C	7	0.976703	p1389	2016-01-20	RSVA	RSVA	29.9		Concordant	0.499145	Not in Antigenic Site	Not in a G domain	Not in L domain
NewRSVA2014_15257_G	Pre-pandemic	2015-2016	24516	NewRSVA2014	15257	N	G	L		downstream_gene_variant		C	8	1	p1389	2016-01-20	RSVA	RSVA	29.9		Concordant	0.499145	Not in Antigenic Site	Not in a G domain	Not in L domain
NewRSVA2014_1070_G	Pre-pandemic	2015-2016	24639	NewRSVA2014	1070	A	G	N		upstream_gene_variant		B	5	0.978038	p1389	2016-01-25	RSVA	RSVA	28.6		Concordant	0.497339	Not in Antigenic Site	Not in a G domain	Not in L domain
NewRSVA2014_2545_C	Pre-pandemic	2015-2016	24639	NewRSVA2014	2545	T	C	P	66	missense_variant	p.Ile66Thr	B	7	0.994958	p1389	2016-01-25	RSVA	RSVA	28.6		Concordant	0.497339	Not in Antigenic Site	Not in a G domain	Not in L domain
NewRSVA2014_2621_C	Pre-pandemic	2015-2016	24639	NewRSVA2014	2621	T	C	P	91	synonymous_variant	p.Pro91Pro	B	7	0.990903	p1389	2016-01-25	RSVA	RSVA	28.6		Concordant	0.497339	Not in Antigenic Site	Not in a G domain	Not in L domain
NewRSVA2014_2639_C	Pre-pandemic	2015-2016	24639	NewRSVA2014	2639	T	C	P	97	synonymous_variant	p.Pro97Pro	B	5	0.98321	p1389	2016-01-25	RSVA	RSVA	28.6		Concordant	0.497339	Not in Antigenic Site	Not in a G domain	Not in L domain
NewRSVA2014_2813_A	Pre-pandemic	2015-2016	24639	NewRSVA2014	2813	G	A	P	155	synonymous_variant	p.Ala155Ala	B	4	0.994203	p1389	2016-01-25	RSVA	RSVA	28.6		Concordant	0.497339	Not in Antigenic Site	Not in a G domain	Not in L domain
NewRSVA2014_3159_T	Pre-pandemic	2015-2016	24639	NewRSVA2014	3159	C	T	M		upstream_gene_variant		B	7	0.991412	p1389	2016-01-25	RSVA	RSVA	28.6		Concordant	0.497339	Not in Antigenic Site	Not in a G domain	Not in L domain
NewRSVA2014_3160_A	Pre-pandemic	2015-2016	24639	NewRSVA2014	3160	T	A	M		upstream_gene_variant		B	7	0.991914	p1389	2016-01-25	RSVA	RSVA	28.6		Concordant	0.497339	Not in Antigenic Site	Not in a G domain	Not in L domain
NewRSVA2014_3889_T	Pre-pandemic	2015-2016	24639	NewRSVA2014	3889	A	T	M	211	synonymous_variant	p.Gly211Gly	B	7	0.991847	p1389	2016-01-25	RSVA	RSVA	28.6		Concordant	0.497339	Not in Antigenic Site	Not in a G domain	Not in L domain
NewRSVA2014_3949_G	Pre-pandemic	2015-2016	24639	NewRSVA2014	3949	A	G	M	231	synonymous_variant	p.Glu231Glu	B	7	0.99167	p1389	2016-01-25	RSVA	RSVA	28.6		Concordant	0.497339	Not in Antigenic Site	Not in a G domain	Not in L domain
NewRSVA2014_4044_T	Pre-pandemic	2015-2016	24639	NewRSVA2014	4044	C	T	SH		upstream_gene_variant		B	5	0.991623	p1389	2016-01-25	RSVA	RSVA	28.6		Concordant	0.497339	Not in Antigenic Site	Not in a G domain	Not in L domain
NewRSVA2014_4234_T	Pre-pandemic	2015-2016	24639	NewRSVA2014	4234	A	T	SH		upstream_gene_variant		B	7	0.99638	p1389	2016-01-25	RSVA	RSVA	28.6		Concordant	0.497339	Not in Antigenic Site	Not in a G domain	Not in L domain
NewRSVA2014_4347_T	Pre-pandemic	2015-2016	24639	NewRSVA2014	4347	C	T	SH	17	synonymous_variant	p.Tyr17Tyr	B	7	0.994766	p1389	2016-01-25	RSVA	RSVA	28.6		Concordant	0.497339	Not in Antigenic Site	Not in a G domain	Not in L domain
NewRSVA2014_4496_T	Pre-pandemic	2015-2016	24639	NewRSVA2014	4496	C	T	G		upstream_gene_variant		B	5	0.988957	p1389	2016-01-25	RSVA	RSVA	28.6		Concordant	0.497339	Not in Antigenic Site	Not in a G domain	Not in L domain
NewRSVA2014_4958_T	Pre-pandemic	2015-2016	24639	NewRSVA2014	4958	C	T	G	92	synonymous_variant	p.Thr92Thr	B	5	0.995041	p1389	2016-01-25	RSVA	RSVA	28.6		Concordant	0.497339	Not in Antigenic Site	Mucin-like region I	Not in L domain
NewRSVA2014_4967_T	Pre-pandemic	2015-2016	24639	NewRSVA2014	4967	C	T	G	95	synonymous_variant	p.Pro95Pro	B	7	0.990273	p1389	2016-01-25	RSVA	RSVA	28.6		Concordant	0.497339	Not in Antigenic Site	Mucin-like region I	Not in L domain
NewRSVA2014_4987_T	Pre-pandemic	2015-2016	24639	NewRSVA2014	4987	C	T	G	102	missense_variant	p.Ser102Phe	B	7	0.998038	p1389	2016-01-25	RSVA	RSVA	28.6		Concordant	0.497339	Not in Antigenic Site	Mucin-like region I	Not in L domain
NewRSVA2014_5060_G	Pre-pandemic	2015-2016	24639	NewRSVA2014	5060	A	G	G	126	synonymous_variant	p.Pro126Pro	B	7	0.989279	p1389	2016-01-25	RSVA	RSVA	28.6		Concordant	0.497339	Not in Antigenic Site	Mucin-like region I	Not in L domain
NewRSVA2014_5111_C	Pre-pandemic	2015-2016	24639	NewRSVA2014	5111	T	C	G	143	synonymous_variant	p.Pro143Pro	B	5	0.993643	p1389	2016-01-25	RSVA	RSVA	28.6		Concordant	0.497339	Not in Antigenic Site	Mucin-like region I	Not in L domain
NewRSVA2014_5309_A	Pre-pandemic	2015-2016	24639	NewRSVA2014	5309	G	A	G	209	synonymous_variant	p.Lys209Lys	B	5	0.960187	p1389	2016-01-25	RSVA	RSVA	28.6		Concordant	0.497339	Not in Antigenic Site	Heparin Binding domain	Not in L domain
NewRSVA2014_5330_C	Pre-pandemic	2015-2016	24639	NewRSVA2014	5330	A	C	G	216	missense_variant	p.Lys216Asn	B	7	0.975597	p1389	2016-01-25	RSVA	RSVA	28.6		Concordant	0.497339	Not in Antigenic Site	Heparin Binding domain	Not in L domain
NewRSVA2014_5376_A	Pre-pandemic	2015-2016	24639	NewRSVA2014	5376	G	A	G	232	missense_variant	p.Gly232Arg	B	4	0.971938	p1389	2016-01-25	RSVA	RSVA	28.6		Concordant	0.497339	Not in Antigenic Site	Mucin-like region II	Not in L domain
NewRSVA2014_5493_A	Pre-pandemic	2015-2016	24639	NewRSVA2014	5493	G	A	G	271	missense_variant	p.Glu271Lys	B	3	0.977494	p1389	2016-01-25	RSVA	RSVA	28.6		Concordant	0.497339	Not in Antigenic Site	Mucin-like region II	Not in L domain
NewRSVA2014_5513_C	Pre-pandemic	2015-2016	24639	NewRSVA2014	5513	A	C	G	277	synonymous_variant	p.Ser277Ser	B	5	0.985169	p1389	2016-01-25	RSVA	RSVA	28.6		Concordant	0.497339	Not in Antigenic Site	Mucin-like region II	Not in L domain
NewRSVA2014_5794_A	Pre-pandemic	2015-2016	24639	NewRSVA2014	5794	G	A	F	23	missense_variant	p.Ala23Thr	B	7	0.990082	p1389	2016-01-25	RSVA	RSVA	28.6		Concordant	0.497339	Not in Antigenic Site	Not in a G domain	Not in L domain
NewRSVA2014_6180_T	Pre-pandemic	2015-2016	24639	NewRSVA2014	6180	C	T	F	151	synonymous_variant	p.Gly151Gly	B	7	0.996083	p1389	2016-01-25	RSVA	RSVA	28.6		Concordant	0.497339	Antigenic Site V	Not in a G domain	Not in L domain
NewRSVA2014_7017_A	Pre-pandemic	2015-2016	24639	NewRSVA2014	7017	G	A	F	430	synonymous_variant	p.Gly430Gly	B	7	0.994994	p1389	2016-01-25	RSVA	RSVA	28.6		Concordant	0.497339	Antigenic Site IV	Not in a G domain	Not in L domain
NewRSVA2014_7062_A	Pre-pandemic	2015-2016	24639	NewRSVA2014	7062	G	A	F	445	synonymous_variant	p.Lys445Lys	B	5	0.983316	p1389	2016-01-25	RSVA	RSVA	28.6		Concordant	0.497339	Antigenic Site IV	Not in a G domain	Not in L domain
NewRSVA2014_7086_C	Pre-pandemic	2015-2016	24639	NewRSVA2014	7086	T	C	F	453	synonymous_variant	p.Gly453Gly	B	7	0.993381	p1389	2016-01-25	RSVA	RSVA	28.6		Concordant	0.497339	Antigenic Site IV	Not in a G domain	Not in L domain
NewRSVA2014_7655_A	Pre-pandemic	2015-2016	24639	NewRSVA2014	7655	G	A	M2-1		upstream_gene_variant		B	7	0.982709	p1389	2016-01-25	RSVA	RSVA	28.6		Concordant	0.497339	Not in Antigenic Site	Not in a G domain	Not in L domain
NewRSVA2014_8051_T	Pre-pandemic	2015-2016	24639	NewRSVA2014	8051	G	T	M2-1	127	synonymous_variant	p.Val127Val	B	7	0.998627	p1389	2016-01-25	RSVA	RSVA	28.6		Concordant	0.497339	Not in Antigenic Site	Not in a G domain	Not in L domain
NewRSVA2014_8505_T	Pre-pandemic	2015-2016	24639	NewRSVA2014	8505	C	T	L		upstream_gene_variant		B	7	0.996927	p1389	2016-01-25	RSVA	RSVA	28.6		Concordant	0.497339	Not in Antigenic Site	Not in a G domain	Not in L domain
NewRSVA2014_9150_A	Pre-pandemic	2015-2016	24639	NewRSVA2014	9150	G	A	L	196	synonymous_variant	p.Ser196Ser	B	4	0.97541	p1389	2016-01-25	RSVA	RSVA	28.6		Concordant	0.497339	Not in Antigenic Site	Not in a G domain	RNA dependent RNA polymerization (RdRp)
NewRSVA2014_9207_T	Pre-pandemic	2015-2016	24639	NewRSVA2014	9207	C	T	L	215	synonymous_variant	p.Asn215Asn	B	7	0.981481	p1389	2016-01-25	RSVA	RSVA	28.6		Concordant	0.497339	Not in Antigenic Site	Not in a G domain	RNA dependent RNA polymerization (RdRp)
NewRSVA2014_9565_A	Pre-pandemic	2015-2016	24639	NewRSVA2014	9565	G	A	L	335	missense_variant	p.Val335Ile	B	5	0.997484	p1389	2016-01-25	RSVA	RSVA	28.6		Concordant	0.497339	Not in Antigenic Site	Not in a G domain	RNA dependent RNA polymerization (RdRp)
NewRSVA2014_9768_C	Pre-pandemic	2015-2016	24639	NewRSVA2014	9768	T	C	L	402	synonymous_variant	p.Ser402Ser	B	4	0.995257	p1389	2016-01-25	RSVA	RSVA	28.6		Concordant	0.497339	Not in Antigenic Site	Not in a G domain	RNA dependent RNA polymerization (RdRp)
NewRSVA2014_9843_G	Pre-pandemic	2015-2016	24639	NewRSVA2014	9843	A	G	L	427	synonymous_variant	p.Arg427Arg	B	5	0.99399	p1389	2016-01-25	RSVA	RSVA	28.6		Concordant	0.497339	Not in Antigenic Site	Not in a G domain	RNA dependent RNA polymerization (RdRp)
NewRSVA2014_9960_C	Pre-pandemic	2015-2016	24639	NewRSVA2014	9960	A	C	L	466	synonymous_variant	p.Ile466Ile	B	7	0.990937	p1389	2016-01-25	RSVA	RSVA	28.6		Concordant	0.497339	Not in Antigenic Site	Not in a G domain	RNA dependent RNA polymerization (RdRp)
NewRSVA2014_10893_A	Pre-pandemic	2015-2016	24639	NewRSVA2014	10893	C	A	L	777	synonymous_variant	p.Ile777Ile	B	7	0.993317	p1389	2016-01-25	RSVA	RSVA	28.6		Concordant	0.497339	Not in Antigenic Site	Not in a G domain	RNA dependent RNA polymerization (RdRp)
NewRSVA2014_10920_T	Pre-pandemic	2015-2016	24639	NewRSVA2014	10920	C	T	L	786	synonymous_variant	p.Thr786Thr	B	5	0.997081	p1389	2016-01-25	RSVA	RSVA	28.6		Concordant	0.497339	Not in Antigenic Site	Not in a G domain	RNA dependent RNA polymerization (RdRp)
NewRSVA2014_11349_G	Pre-pandemic	2015-2016	24639	NewRSVA2014	11349	A	G	L	929	synonymous_variant	p.Arg929Arg	B	5	0.995244	p1389	2016-01-25	RSVA	RSVA	28.6		Concordant	0.497339	Not in Antigenic Site	Not in a G domain	RNA dependent RNA polymerization (RdRp)
NewRSVA2014_11462_G	Pre-pandemic	2015-2016	24639	NewRSVA2014	11462	A	G	L	967	missense_variant	p.Asn967Ser	B	7	0.989599	p1389	2016-01-25	RSVA	RSVA	28.6		Concordant	0.497339	Not in Antigenic Site	Not in a G domain	Capping (PRNTase)
NewRSVA2014_12435_G	Pre-pandemic	2015-2016	24639	NewRSVA2014	12435	A	G	L	1291	synonymous_variant	p.Leu1291Leu	B	7	0.992112	p1389	2016-01-25	RSVA	RSVA	28.6		Concordant	0.497339	Not in Antigenic Site	Not in a G domain	Capping (PRNTase)
NewRSVA2014_12717_T	Pre-pandemic	2015-2016	24639	NewRSVA2014	12717	C	T	L	1385	synonymous_variant	p.Phe1385Phe	B	7	0.993594	p1389	2016-01-25	RSVA	RSVA	28.6		Concordant	0.497339	Not in Antigenic Site	Not in a G domain	Capping (PRNTase)
NewRSVA2014_12777_G	Pre-pandemic	2015-2016	24639	NewRSVA2014	12777	A	G	L	1405	synonymous_variant	p.Val1405Val	B	3	0.993464	p1389	2016-01-25	RSVA	RSVA	28.6		Concordant	0.497339	Not in Antigenic Site	Not in a G domain	Capping (PRNTase)
NewRSVA2014_13425_G	Pre-pandemic	2015-2016	24639	NewRSVA2014	13425	A	G	L	1621	synonymous_variant	p.Thr1621Thr	B	8	0.988338	p1389	2016-01-25	RSVA	RSVA	28.6		Concordant	0.497339	Not in Antigenic Site	Not in a G domain	Connector domain (CD)
NewRSVA2014_13485_C	Pre-pandemic	2015-2016	24639	NewRSVA2014	13485	T	C	L	1641	synonymous_variant	p.Thr1641Thr	B	7	0.98717	p1389	2016-01-25	RSVA	RSVA	28.6		Concordant	0.497339	Not in Antigenic Site	Not in a G domain	Connector domain (CD)
NewRSVA2014_13560_C	Pre-pandemic	2015-2016	24639	NewRSVA2014	13560	T	C	L	1666	synonymous_variant	p.Asp1666Asp	B	7	0.988451	p1389	2016-01-25	RSVA	RSVA	28.6		Concordant	0.497339	Not in Antigenic Site	Not in a G domain	Connector domain (CD)
NewRSVA2014_13722_A	Pre-pandemic	2015-2016	24639	NewRSVA2014	13722	G	A	L	1720	synonymous_variant	p.Pro1720Pro	B	7	0.989848	p1389	2016-01-25	RSVA	RSVA	28.6		Concordant	0.497339	Not in Antigenic Site	Not in a G domain	Connector domain (CD)
NewRSVA2014_13742_G	Pre-pandemic	2015-2016	24639	NewRSVA2014	13742	A	G	L	1727	missense_variant	p.Lys1727Arg	B	7	0.966981	p1389	2016-01-25	RSVA	RSVA	28.6		Concordant	0.497339	Not in Antigenic Site	Not in a G domain	Connector domain (CD)
NewRSVA2014_13880_T	Pre-pandemic	2015-2016	24639	NewRSVA2014	13880	C	T	L	1773	missense_variant	p.Thr1773Met	B	7	0.983784	p1389	2016-01-25	RSVA	RSVA	28.6		Concordant	0.497339	Not in Antigenic Site	Not in a G domain	Cap methyltransferase (MT)
NewRSVA2014_14172_C	Pre-pandemic	2015-2016	24639	NewRSVA2014	14172	T	C	L	1870	synonymous_variant	p.Asp1870Asp	B	7	0.993414	p1389	2016-01-25	RSVA	RSVA	28.6		Concordant	0.497339	Not in Antigenic Site	Not in a G domain	Cap methyltransferase (MT)
NewRSVA2014_14553_C	Pre-pandemic	2015-2016	24639	NewRSVA2014	14553	T	C	L	1997	synonymous_variant	p.Gly1997Gly	B	8	0.988628	p1389	2016-01-25	RSVA	RSVA	28.6		Concordant	0.497339	Not in Antigenic Site	Not in a G domain	Cap methyltransferase (MT)
NewRSVA2014_14697_A	Pre-pandemic	2015-2016	24639	NewRSVA2014	14697	G	A	L	2045	synonymous_variant	p.Glu2045Glu	B	7	0.985507	p1389	2016-01-25	RSVA	RSVA	28.6		Concordant	0.497339	Not in Antigenic Site	Not in a G domain	C-terminal domain
NewRSVA2014_14994_T	Pre-pandemic	2015-2016	24639	NewRSVA2014	14994	A	T	L	2144	synonymous_variant	p.Thr2144Thr	B	5	0.978261	p1389	2016-01-25	RSVA	RSVA	28.6		Concordant	0.497339	Not in Antigenic Site	Not in a G domain	C-terminal domain
NewRSVA2014_15146_C	Pre-pandemic	2015-2016	24639	NewRSVA2014	15146	T	C	L		downstream_gene_variant		B	7	0.963753	p1389	2016-01-25	RSVA	RSVA	28.6		Concordant	0.497339	Not in Antigenic Site	Not in a G domain	Not in L domain
NewRSVA2014_15257_G	Pre-pandemic	2015-2016	24639	NewRSVA2014	15257	N	G	L		downstream_gene_variant		B	8	0.971429	p1389	2016-01-25	RSVA	RSVA	28.6		Concordant	0.497339	Not in Antigenic Site	Not in a G domain	Not in L domain
NewRSVA2014_38_C	Pre-pandemic	2015-2016	24646	NewRSVA2014	38	N	C	NS1		upstream_gene_variant		C	2	0.973913	p1389	2016-01-25	RSVA	RSVA	26.8		Concordant	0.498319	Not in Antigenic Site	Not in a G domain	Not in L domain
NewRSVA2014_121_C	Pre-pandemic	2015-2016	24646	NewRSVA2014	121	T	C	NS1	7	synonymous_variant	p.Ser7Ser	C	4	0.995738	p1389	2016-01-25	RSVA	RSVA	26.8		Concordant	0.498319	Not in Antigenic Site	Not in a G domain	Not in L domain
NewRSVA2014_214_C	Pre-pandemic	2015-2016	24646	NewRSVA2014	214	T	C	NS1	38	synonymous_variant	p.Thr38Thr	C	4	0.990173	p1389	2016-01-25	RSVA	RSVA	26.8		Concordant	0.498319	Not in Antigenic Site	Not in a G domain	Not in L domain
NewRSVA2014_1043_C	Pre-pandemic	2015-2016	24646	NewRSVA2014	1043	T	C	N		upstream_gene_variant		C	4	0.983658	p1389	2016-01-25	RSVA	RSVA	26.8		Concordant	0.498319	Not in Antigenic Site	Not in a G domain	Not in L domain
NewRSVA2014_2131_T	Pre-pandemic	2015-2016	24646	NewRSVA2014	2131	C	T	N	330	synonymous_variant	p.Gly330Gly	C	7	0.998145	p1389	2016-01-25	RSVA	RSVA	26.8		Concordant	0.498319	Not in Antigenic Site	Not in a G domain	Not in L domain
NewRSVA2014_2726_A	Pre-pandemic	2015-2016	24646	NewRSVA2014	2726	G	A	P	126	synonymous_variant	p.Gln126Gln	C	4	0.994807	p1389	2016-01-25	RSVA	RSVA	26.8		Concordant	0.498319	Not in Antigenic Site	Not in a G domain	Not in L domain
NewRSVA2014_2768_A	Pre-pandemic	2015-2016	24646	NewRSVA2014	2768	G	A	P	140	synonymous_variant	p.Glu140Glu	C	7	0.998233	p1389	2016-01-25	RSVA	RSVA	26.8		Concordant	0.498319	Not in Antigenic Site	Not in a G domain	Not in L domain
NewRSVA2014_3140_T	Pre-pandemic	2015-2016	24646	NewRSVA2014	3140	C	T	M		upstream_gene_variant		C	4	0.989151	p1389	2016-01-25	RSVA	RSVA	26.8		Concordant	0.498319	Not in Antigenic Site	Not in a G domain	Not in L domain
NewRSVA2014_3156_C	Pre-pandemic	2015-2016	24646	NewRSVA2014	3156	T	C	M		upstream_gene_variant		C	2	0.988245	p1389	2016-01-25	RSVA	RSVA	26.8		Concordant	0.498319	Not in Antigenic Site	Not in a G domain	Not in L domain
NewRSVA2014_3199_C	Pre-pandemic	2015-2016	24646	NewRSVA2014	3199	T	C	M		upstream_gene_variant		C	8	0.985294	p1389	2016-01-25	RSVA	RSVA	26.8		Concordant	0.498319	Not in Antigenic Site	Not in a G domain	Not in L domain
NewRSVA2014_3212_T	Pre-pandemic	2015-2016	24646	NewRSVA2014	3212	C	T	M		upstream_gene_variant		C	4	0.974274	p1389	2016-01-25	RSVA	RSVA	26.8		Concordant	0.498319	Not in Antigenic Site	Not in a G domain	Not in L domain
NewRSVA2014_3237_CA	Pre-pandemic	2015-2016	24646	NewRSVA2014	3237	C	CA	M		upstream_gene_variant		C	5	0.766834	p1389	2016-01-25	RSVA	RSVA	26.8		Concordant	0.498319	Not in Antigenic Site	Not in a G domain	Not in L domain
NewRSVA2014_3224_A	Pre-pandemic	2015-2016	24646	NewRSVA2014	3224	G	A	M		upstream_gene_variant		C	7	0.996911	p1389	2016-01-25	RSVA	RSVA	26.8		Concordant	0.498319	Not in Antigenic Site	Not in a G domain	Not in L domain
NewRSVA2014_3562_A	Pre-pandemic	2015-2016	24646	NewRSVA2014	3562	G	A	M	102	synonymous_variant	p.Leu102Leu	C	6	0.991708	p1389	2016-01-25	RSVA	RSVA	26.8		Concordant	0.498319	Not in Antigenic Site	Not in a G domain	Not in L domain
NewRSVA2014_3655_C	Pre-pandemic	2015-2016	24646	NewRSVA2014	3655	T	C	M	133	synonymous_variant	p.Thr133Thr	C	4	0.994748	p1389	2016-01-25	RSVA	RSVA	26.8		Concordant	0.498319	Not in Antigenic Site	Not in a G domain	Not in L domain
NewRSVA2014_3760_T	Pre-pandemic	2015-2016	24646	NewRSVA2014	3760	C	T	M	168	synonymous_variant	p.Ser168Ser	C	3	0.996427	p1389	2016-01-25	RSVA	RSVA	26.8		Concordant	0.498319	Not in Antigenic Site	Not in a G domain	Not in L domain
NewRSVA2014_3787_C	Pre-pandemic	2015-2016	24646	NewRSVA2014	3787	T	C	M	177	synonymous_variant	p.Leu177Leu	C	3	0.995825	p1389	2016-01-25	RSVA	RSVA	26.8		Concordant	0.498319	Not in Antigenic Site	Not in a G domain	Not in L domain
NewRSVA2014_3838_T	Pre-pandemic	2015-2016	24646	NewRSVA2014	3838	C	T	M	194	synonymous_variant	p.Ile194Ile	C	4	0.994865	p1389	2016-01-25	RSVA	RSVA	26.8		Concordant	0.498319	Not in Antigenic Site	Not in a G domain	Not in L domain
NewRSVA2014_4045_T	Pre-pandemic	2015-2016	24646	NewRSVA2014	4045	A	T	SH		upstream_gene_variant		C	7	0.99551	p1389	2016-01-25	RSVA	RSVA	26.8		Concordant	0.498319	Not in Antigenic Site	Not in a G domain	Not in L domain
NewRSVA2014_4205_A	Pre-pandemic	2015-2016	24646	NewRSVA2014	4205	AT	A	SH		upstream_gene_variant		C	3	0.869185	p1389	2016-01-25	RSVA	RSVA	26.8		Concordant	0.498319	Not in Antigenic Site	Not in a G domain	Not in L domain
NewRSVA2014_4150_T	Pre-pandemic	2015-2016	24646	NewRSVA2014	4150	A	T	SH		upstream_gene_variant		C	7	0.994054	p1389	2016-01-25	RSVA	RSVA	26.8		Concordant	0.498319	Not in Antigenic Site	Not in a G domain	Not in L domain
NewRSVA2014_4183_C	Pre-pandemic	2015-2016	24646	NewRSVA2014	4183	T	C	SH		upstream_gene_variant		C	7	0.992775	p1389	2016-01-25	RSVA	RSVA	26.8		Concordant	0.498319	Not in Antigenic Site	Not in a G domain	Not in L domain
NewRSVA2014_4206_C	Pre-pandemic	2015-2016	24646	NewRSVA2014	4206	T	C	SH		upstream_gene_variant		C	7	0.210753	p1389	2016-01-25	RSVA	RSVA	26.8		Concordant	0.498319	Not in Antigenic Site	Not in a G domain	Not in L domain
NewRSVA2014_4257_A	Pre-pandemic	2015-2016	24646	NewRSVA2014	4257	G	A	SH		upstream_gene_variant		C	7	0.99536	p1389	2016-01-25	RSVA	RSVA	26.8		Concordant	0.498319	Not in Antigenic Site	Not in a G domain	Not in L domain
NewRSVA2014_4480_A	Pre-pandemic	2015-2016	24646	NewRSVA2014	4480	G	A	SH	62	missense_variant	p.Val62Ile	C	7	0.995195	p1389	2016-01-25	RSVA	RSVA	26.8		Concordant	0.498319	Not in Antigenic Site	Not in a G domain	Not in L domain
NewRSVA2014_5083_T	Pre-pandemic	2015-2016	24646	NewRSVA2014	5083	A	T	G	134	missense_variant	p.Lys134Ile	C	4	0.99118	p1389	2016-01-25	RSVA	RSVA	26.8		Concordant	0.498319	Not in Antigenic Site	Mucin-like region I	Not in L domain
NewRSVA2014_5261_G	Pre-pandemic	2015-2016	24646	NewRSVA2014	5261	A	G	G	193	synonymous_variant	p.Lys193Lys	C	7	0.985851	p1389	2016-01-25	RSVA	RSVA	26.8		Concordant	0.498319	Not in Antigenic Site	Heparin Binding domain	Not in L domain
NewRSVA2014_5410_G	Pre-pandemic	2015-2016	24646	NewRSVA2014	5410	T	G	G	243	missense_variant	p.Ile243Ser	C	4	0.98262	p1389	2016-01-25	RSVA	RSVA	26.8		Concordant	0.498319	Not in Antigenic Site	Mucin-like region II	Not in L domain
NewRSVA2014_5466_A	Pre-pandemic	2015-2016	24646	NewRSVA2014	5466	G	A	G	262	missense_variant	p.Glu262Lys	C	4	0.983746	p1389	2016-01-25	RSVA	RSVA	26.8		Concordant	0.498319	Not in Antigenic Site	Mucin-like region II	Not in L domain
NewRSVA2014_5573_C	Pre-pandemic	2015-2016	24646	NewRSVA2014	5573	T	C	G	297	synonymous_variant	p.Tyr297Tyr	C	7	0.983253	p1389	2016-01-25	RSVA	RSVA	26.8		Concordant	0.498319	Not in Antigenic Site	Mucin-like region II	Not in L domain
NewRSVA2014_5575_C	Pre-pandemic	2015-2016	24646	NewRSVA2014	5575	T	C	G	298	missense_variant	p.Leu298Pro	C	8	0.984321	p1389	2016-01-25	RSVA	RSVA	26.8		Concordant	0.498319	Not in Antigenic Site	Mucin-like region II	Not in L domain
NewRSVA2014_5678_G	Pre-pandemic	2015-2016	24646	NewRSVA2014	5678	A	G	F		upstream_gene_variant		C	4	0.994603	p1389	2016-01-25	RSVA	RSVA	26.8		Concordant	0.498319	Not in Antigenic Site	Not in a G domain	Not in L domain
NewRSVA2014_5793_T	Pre-pandemic	2015-2016	24646	NewRSVA2014	5793	C	T	F	22	synonymous_variant	p.Phe22Phe	C	8	0.995169	p1389	2016-01-25	RSVA	RSVA	26.8		Concordant	0.498319	Not in Antigenic Site	Not in a G domain	Not in L domain
NewRSVA2014_5952_A	Pre-pandemic	2015-2016	24646	NewRSVA2014	5952	G	A	F	75	synonymous_variant	p.Lys75Lys	C	7	0.994396	p1389	2016-01-25	RSVA	RSVA	26.8		Concordant	0.498319	Not in Antigenic Site	Not in a G domain	Not in L domain
NewRSVA2014_6075_C	Pre-pandemic	2015-2016	24646	NewRSVA2014	6075	T	C	F	116	synonymous_variant	p.Asn116Asn	C	7	0.996376	p1389	2016-01-25	RSVA	RSVA	26.8		Concordant	0.498319	Not in Antigenic Site	Not in a G domain	Not in L domain
NewRSVA2014_6076_C	Pre-pandemic	2015-2016	24646	NewRSVA2014	6076	T	C	F	117	missense_variant	p.Tyr117His	C	7	0.995366	p1389	2016-01-25	RSVA	RSVA	26.8		Concordant	0.498319	Not in Antigenic Site	Not in a G domain	Not in L domain
NewRSVA2014_6459_G	Pre-pandemic	2015-2016	24646	NewRSVA2014	6459	T	G	F	244	synonymous_variant	p.Thr244Thr	C	7	0.994466	p1389	2016-01-25	RSVA	RSVA	26.8		Concordant	0.498319	Not in Antigenic Site	Not in a G domain	Not in L domain
NewRSVA2014_7381_A	Pre-pandemic	2015-2016	24646	NewRSVA2014	7381	G	A	F	552	missense_variant	p.Ala552Thr	C	7	0.995254	p1389	2016-01-25	RSVA	RSVA	26.8		Concordant	0.498319	Not in Antigenic Site	Not in a G domain	Not in L domain
NewRSVA2014_7434_C	Pre-pandemic	2015-2016	24646	NewRSVA2014	7434	T	C	F	569	synonymous_variant	p.Asn569Asn	C	4	0.997131	p1389	2016-01-25	RSVA	RSVA	26.8		Concordant	0.498319	Not in Antigenic Site	Not in a G domain	Not in L domain
NewRSVA2014_7866_C	Pre-pandemic	2015-2016	24646	NewRSVA2014	7866	T	C	M2-1	66	synonymous_variant	p.Leu66Leu	C	2	0.996692	p1389	2016-01-25	RSVA	RSVA	26.8		Concordant	0.498319	Not in Antigenic Site	Not in a G domain	Not in L domain
NewRSVA2014_8129_T	Pre-pandemic	2015-2016	24646	NewRSVA2014	8129	A	T	M2-1	153	synonymous_variant	p.Pro153Pro	C	7	0.995533	p1389	2016-01-25	RSVA	RSVA	26.8		Concordant	0.498319	Not in Antigenic Site	Not in a G domain	Not in L domain
NewRSVA2014_8360_G	Pre-pandemic	2015-2016	24646	NewRSVA2014	8360	A	G	M2-2	44	missense_variant	p.Asn44Ser	C	4	0.990642	p1389	2016-01-25	RSVA	RSVA	26.8		Concordant	0.498319	Not in Antigenic Site	Not in a G domain	Not in L domain
NewRSVA2014_8458_G	Pre-pandemic	2015-2016	24646	NewRSVA2014	8458	A	G	M2-2	77	missense_variant	p.Thr77Ala	C	6	0.9933	p1389	2016-01-25	RSVA	RSVA	26.8		Concordant	0.498319	Not in Antigenic Site	Not in a G domain	Not in L domain
NewRSVA2014_8859_T	Pre-pandemic	2015-2016	24646	NewRSVA2014	8859	G	T	L	99	synonymous_variant	p.Ser99Ser	C	4	0.993416	p1389	2016-01-25	RSVA	RSVA	26.8		Concordant	0.498319	Not in Antigenic Site	Not in a G domain	RNA dependent RNA polymerization (RdRp)
NewRSVA2014_9453_G	Pre-pandemic	2015-2016	24646	NewRSVA2014	9453	A	G	L	297	synonymous_variant	p.Lys297Lys	C	4	0.993636	p1389	2016-01-25	RSVA	RSVA	26.8		Concordant	0.498319	Not in Antigenic Site	Not in a G domain	RNA dependent RNA polymerization (RdRp)
NewRSVA2014_10354_T	Pre-pandemic	2015-2016	24646	NewRSVA2014	10354	C	T	L	598	missense_variant	p.His598Tyr	C	4	0.995969	p1389	2016-01-25	RSVA	RSVA	26.8		Concordant	0.498319	Not in Antigenic Site	Not in a G domain	RNA dependent RNA polymerization (RdRp)
NewRSVA2014_11154_G	Pre-pandemic	2015-2016	24646	NewRSVA2014	11154	A	G	L	864	synonymous_variant	p.Arg864Arg	C	4	0.992987	p1389	2016-01-25	RSVA	RSVA	26.8		Concordant	0.498319	Not in Antigenic Site	Not in a G domain	RNA dependent RNA polymerization (RdRp)
NewRSVA2014_11799_A	Pre-pandemic	2015-2016	24646	NewRSVA2014	11799	G	A	L	1079	synonymous_variant	p.Leu1079Leu	C	7	0.991763	p1389	2016-01-25	RSVA	RSVA	26.8		Concordant	0.498319	Not in Antigenic Site	Not in a G domain	Capping (PRNTase)
NewRSVA2014_12192_C	Pre-pandemic	2015-2016	24646	NewRSVA2014	12192	T	C	L	1210	synonymous_variant	p.Ser1210Ser	C	7	0.990587	p1389	2016-01-25	RSVA	RSVA	26.8		Concordant	0.498319	Not in Antigenic Site	Not in a G domain	Capping (PRNTase)
NewRSVA2014_13488_C	Pre-pandemic	2015-2016	24646	NewRSVA2014	13488	T	C	L	1642	synonymous_variant	p.Tyr1642Tyr	C	7	0.994353	p1389	2016-01-25	RSVA	RSVA	26.8		Concordant	0.498319	Not in Antigenic Site	Not in a G domain	Connector domain (CD)
NewRSVA2014_13754_G	Pre-pandemic	2015-2016	24646	NewRSVA2014	13754	A	G	L	1731	missense_variant	p.Asp1731Gly	C	4	0.996441	p1389	2016-01-25	RSVA	RSVA	26.8		Concordant	0.498319	Not in Antigenic Site	Not in a G domain	Connector domain (CD)
NewRSVA2014_13830_T	Pre-pandemic	2015-2016	24646	NewRSVA2014	13830	A	T	L	1756	synonymous_variant	p.Thr1756Thr	C	4	0.988098	p1389	2016-01-25	RSVA	RSVA	26.8		Concordant	0.498319	Not in Antigenic Site	Not in a G domain	Connector domain (CD)
NewRSVA2014_14442_A	Pre-pandemic	2015-2016	24646	NewRSVA2014	14442	G	A	L	1960	synonymous_variant	p.Lys1960Lys	C	4	0.997604	p1389	2016-01-25	RSVA	RSVA	26.8		Concordant	0.498319	Not in Antigenic Site	Not in a G domain	Cap methyltransferase (MT)
NewRSVA2014_14745_C	Pre-pandemic	2015-2016	24646	NewRSVA2014	14745	T	C	L	2061	synonymous_variant	p.Pro2061Pro	C	4	0.994497	p1389	2016-01-25	RSVA	RSVA	26.8		Concordant	0.498319	Not in Antigenic Site	Not in a G domain	C-terminal domain
NewRSVA2014_15257_G	Pre-pandemic	2015-2016	24646	NewRSVA2014	15257	N	G	L		downstream_gene_variant		C	8	0.987805	p1389	2016-01-25	RSVA	RSVA	26.8		Concordant	0.498319	Not in Antigenic Site	Not in a G domain	Not in L domain
NewRSVB2014_83_C	Pre-pandemic	2015-2016	24656	NewRSVB2014	83	T	C	NS1		upstream_gene_variant		C	4	0.998464	p1389	2016-01-26	RSVB	RSVB		21.2	Concordant	0.496566	Not in Antigenic Site	Not in a G domain	Not in L domain
NewRSVB2014_182_T	Pre-pandemic	2015-2016	24656	NewRSVB2014	182	C	T	NS1	20	synonymous_variant	p.Asp20Asp	C	8	0.995451	p1389	2016-01-26	RSVB	RSVB		21.2	Concordant	0.496566	Not in Antigenic Site	Not in a G domain	Not in L domain
NewRSVB2014_395_G	Pre-pandemic	2015-2016	24656	NewRSVB2014	395	A	G	NS1	91	synonymous_variant	p.Glu91Glu	C	4	0.998992	p1389	2016-01-26	RSVB	RSVB		21.2	Concordant	0.496566	Not in Antigenic Site	Not in a G domain	Not in L domain
NewRSVB2014_548_T	Pre-pandemic	2015-2016	24656	NewRSVB2014	548	G	T	NS2		upstream_gene_variant		C	4	0.995419	p1389	2016-01-26	RSVB	RSVB		21.2	Concordant	0.496566	Not in Antigenic Site	Not in a G domain	Not in L domain
NewRSVB2014_645_C	Pre-pandemic	2015-2016	24656	NewRSVB2014	645	A	C	NS2		upstream_gene_variant		C	4	0.994796	p1389	2016-01-26	RSVB	RSVB		21.2	Concordant	0.496566	Not in Antigenic Site	Not in a G domain	Not in L domain
NewRSVB2014_811_G	Pre-pandemic	2015-2016	24656	NewRSVB2014	811	A	G	NS2	54	synonymous_variant	p.Glu54Glu	C	4	0.996379	p1389	2016-01-26	RSVB	RSVB		21.2	Concordant	0.496566	Not in Antigenic Site	Not in a G domain	Not in L domain
NewRSVB2014_1067_C	Pre-pandemic	2015-2016	24656	NewRSVB2014	1067	T	C	N		upstream_gene_variant		C	7	0.996032	p1389	2016-01-26	RSVB	RSVB		21.2	Concordant	0.496566	Not in Antigenic Site	Not in a G domain	Not in L domain
NewRSVB2014_1095_A	Pre-pandemic	2015-2016	24656	NewRSVB2014	1095	G	A	N		upstream_gene_variant		C	8	0.993942	p1389	2016-01-26	RSVB	RSVB		21.2	Concordant	0.496566	Not in Antigenic Site	Not in a G domain	Not in L domain
NewRSVB2014_1345_T	Pre-pandemic	2015-2016	24656	NewRSVB2014	1345	C	T	N	61	synonymous_variant	p.Phe61Phe	C	4	0.995259	p1389	2016-01-26	RSVB	RSVB		21.2	Concordant	0.496566	Not in Antigenic Site	Not in a G domain	Not in L domain
NewRSVB2014_1645_A	Pre-pandemic	2015-2016	24656	NewRSVB2014	1645	G	A	N	161	synonymous_variant	p.Leu161Leu	C	4	0.996296	p1389	2016-01-26	RSVB	RSVB		21.2	Concordant	0.496566	Not in Antigenic Site	Not in a G domain	Not in L domain
NewRSVB2014_2448_T	Pre-pandemic	2015-2016	24656	NewRSVB2014	2448	C	T	P	26	synonymous_variant	p.Gly26Gly	C	4	0.992494	p1389	2016-01-26	RSVB	RSVB		21.2	Concordant	0.496566	Not in Antigenic Site	Not in a G domain	Not in L domain
NewRSVB2014_2535_A	Pre-pandemic	2015-2016	24656	NewRSVB2014	2535	G	A	P	55	synonymous_variant	p.Pro55Pro	C	4	0.987458	p1389	2016-01-26	RSVB	RSVB		21.2	Concordant	0.496566	Not in Antigenic Site	Not in a G domain	Not in L domain
NewRSVB2014_2571_C	Pre-pandemic	2015-2016	24656	NewRSVB2014	2571	T	C	P	67	synonymous_variant	p.Ser67Ser	C	4	0.9957	p1389	2016-01-26	RSVB	RSVB		21.2	Concordant	0.496566	Not in Antigenic Site	Not in a G domain	Not in L domain
NewRSVB2014_2577_T	Pre-pandemic	2015-2016	24656	NewRSVB2014	2577	C	T	P	69	synonymous_variant	p.Ala69Ala	C	4	0.996304	p1389	2016-01-26	RSVB	RSVB		21.2	Concordant	0.496566	Not in Antigenic Site	Not in a G domain	Not in L domain
NewRSVB2014_2841_T	Pre-pandemic	2015-2016	24656	NewRSVB2014	2841	A	T	P	157	synonymous_variant	p.Ala157Ala	C	4	0.993979	p1389	2016-01-26	RSVB	RSVB		21.2	Concordant	0.496566	Not in Antigenic Site	Not in a G domain	Not in L domain
NewRSVB2014_2847_C	Pre-pandemic	2015-2016	24656	NewRSVB2014	2847	T	C	P	159	synonymous_variant	p.Pro159Pro	C	4	0.996563	p1389	2016-01-26	RSVB	RSVB		21.2	Concordant	0.496566	Not in Antigenic Site	Not in a G domain	Not in L domain
NewRSVB2014_3051_A	Pre-pandemic	2015-2016	24656	NewRSVB2014	3051	G	A	P	227	synonymous_variant	p.Leu227Leu	C	4	0.992884	p1389	2016-01-26	RSVB	RSVB		21.2	Concordant	0.496566	Not in Antigenic Site	Not in a G domain	Not in L domain
NewRSVB2014_3148_C	Pre-pandemic	2015-2016	24656	NewRSVB2014	3148	T	C	M		upstream_gene_variant		C	4	0.995374	p1389	2016-01-26	RSVB	RSVB		21.2	Concordant	0.496566	Not in Antigenic Site	Not in a G domain	Not in L domain
NewRSVB2014_3181_C	Pre-pandemic	2015-2016	24656	NewRSVB2014	3181	A	C	M		upstream_gene_variant		C	4	0.996275	p1389	2016-01-26	RSVB	RSVB		21.2	Concordant	0.496566	Not in Antigenic Site	Not in a G domain	Not in L domain
NewRSVB2014_3210_G	Pre-pandemic	2015-2016	24656	NewRSVB2014	3210	A	G	M		upstream_gene_variant		C	4	0.990835	p1389	2016-01-26	RSVB	RSVB		21.2	Concordant	0.496566	Not in Antigenic Site	Not in a G domain	Not in L domain
NewRSVB2014_3235_T	Pre-pandemic	2015-2016	24656	NewRSVB2014	3235	C	T	M		upstream_gene_variant		C	3	0.989346	p1389	2016-01-26	RSVB	RSVB		21.2	Concordant	0.496566	Not in Antigenic Site	Not in a G domain	Not in L domain
NewRSVB2014_3240_T	Pre-pandemic	2015-2016	24656	NewRSVB2014	3240	C	T	M		upstream_gene_variant		C	4	0.995538	p1389	2016-01-26	RSVB	RSVB		21.2	Concordant	0.496566	Not in Antigenic Site	Not in a G domain	Not in L domain
NewRSVB2014_3241_G	Pre-pandemic	2015-2016	24656	NewRSVB2014	3241	A	G	M		upstream_gene_variant		C	4	0.992563	p1389	2016-01-26	RSVB	RSVB		21.2	Concordant	0.496566	Not in Antigenic Site	Not in a G domain	Not in L domain
NewRSVB2014_3498_G	Pre-pandemic	2015-2016	24656	NewRSVB2014	3498	A	G	M	71	synonymous_variant	p.Arg71Arg	C	4	0.998237	p1389	2016-01-26	RSVB	RSVB		21.2	Concordant	0.496566	Not in Antigenic Site	Not in a G domain	Not in L domain
NewRSVB2014_3606_C	Pre-pandemic	2015-2016	24656	NewRSVB2014	3606	T	C	M	107	synonymous_variant	p.Thr107Thr	C	4	0.996907	p1389	2016-01-26	RSVB	RSVB		21.2	Concordant	0.496566	Not in Antigenic Site	Not in a G domain	Not in L domain
NewRSVB2014_3834_T	Pre-pandemic	2015-2016	24656	NewRSVB2014	3834	C	T	M	183	synonymous_variant	p.Thr183Thr	C	4	0.987115	p1389	2016-01-26	RSVB	RSVB		21.2	Concordant	0.496566	Not in Antigenic Site	Not in a G domain	Not in L domain
NewRSVB2014_3849_C	Pre-pandemic	2015-2016	24656	NewRSVB2014	3849	T	C	M	188	synonymous_variant	p.Ala188Ala	C	4	0.996076	p1389	2016-01-26	RSVB	RSVB		21.2	Concordant	0.496566	Not in Antigenic Site	Not in a G domain	Not in L domain
NewRSVB2014_3879_G	Pre-pandemic	2015-2016	24656	NewRSVB2014	3879	A	G	M	198	synonymous_variant	p.Ala198Ala	C	4	0.992188	p1389	2016-01-26	RSVB	RSVB		21.2	Concordant	0.496566	Not in Antigenic Site	Not in a G domain	Not in L domain
NewRSVB2014_3891_G	Pre-pandemic	2015-2016	24656	NewRSVB2014	3891	A	G	M	202	synonymous_variant	p.Leu202Leu	C	4	0.994462	p1389	2016-01-26	RSVB	RSVB		21.2	Concordant	0.496566	Not in Antigenic Site	Not in a G domain	Not in L domain
NewRSVB2014_3912_C	Pre-pandemic	2015-2016	24656	NewRSVB2014	3912	T	C	M	209	synonymous_variant	p.Asn209Asn	C	4	0.995642	p1389	2016-01-26	RSVB	RSVB		21.2	Concordant	0.496566	Not in Antigenic Site	Not in a G domain	Not in L domain
NewRSVB2014_3918_G	Pre-pandemic	2015-2016	24656	NewRSVB2014	3918	A	G	M	211	synonymous_variant	p.Gly211Gly	C	4	0.992966	p1389	2016-01-26	RSVB	RSVB		21.2	Concordant	0.496566	Not in Antigenic Site	Not in a G domain	Not in L domain
NewRSVB2014_3951_C	Pre-pandemic	2015-2016	24656	NewRSVB2014	3951	T	C	M	222	synonymous_variant	p.Phe222Phe	C	8	0.997187	p1389	2016-01-26	RSVB	RSVB		21.2	Concordant	0.496566	Not in Antigenic Site	Not in a G domain	Not in L domain
NewRSVB2014_3966_G	Pre-pandemic	2015-2016	24656	NewRSVB2014	3966	T	G	M	227	synonymous_variant	p.Gly227Gly	C	4	0.992011	p1389	2016-01-26	RSVB	RSVB		21.2	Concordant	0.496566	Not in Antigenic Site	Not in a G domain	Not in L domain
NewRSVB2014_4017_C	Pre-pandemic	2015-2016	24656	NewRSVB2014	4017	T	C	M	244	synonymous_variant	p.His244His	C	4	0.999005	p1389	2016-01-26	RSVB	RSVB		21.2	Concordant	0.496566	Not in Antigenic Site	Not in a G domain	Not in L domain
NewRSVB2014_4026_C	Pre-pandemic	2015-2016	24656	NewRSVB2014	4026	A	C	M	247	synonymous_variant	p.Thr247Thr	C	4	0.9974	p1389	2016-01-26	RSVB	RSVB		21.2	Concordant	0.496566	Not in Antigenic Site	Not in a G domain	Not in L domain
NewRSVB2014_4029_C	Pre-pandemic	2015-2016	24656	NewRSVB2014	4029	T	C	M	248	synonymous_variant	p.Arg248Arg	C	4	0.992791	p1389	2016-01-26	RSVB	RSVB		21.2	Concordant	0.496566	Not in Antigenic Site	Not in a G domain	Not in L domain
NewRSVB2014_4060_A	Pre-pandemic	2015-2016	24656	NewRSVB2014	4060	C	A	SH		upstream_gene_variant		C	4	0.997087	p1389	2016-01-26	RSVB	RSVB		21.2	Concordant	0.496566	Not in Antigenic Site	Not in a G domain	Not in L domain
NewRSVB2014_4073_C	Pre-pandemic	2015-2016	24656	NewRSVB2014	4073	T	C	SH		upstream_gene_variant		C	4	0.997178	p1389	2016-01-26	RSVB	RSVB		21.2	Concordant	0.496566	Not in Antigenic Site	Not in a G domain	Not in L domain
NewRSVB2014_4087_G	Pre-pandemic	2015-2016	24656	NewRSVB2014	4087	A	G	SH		upstream_gene_variant		C	4	0.99592	p1389	2016-01-26	RSVB	RSVB		21.2	Concordant	0.496566	Not in Antigenic Site	Not in a G domain	Not in L domain
NewRSVB2014_4092_C	Pre-pandemic	2015-2016	24656	NewRSVB2014	4092	T	C	SH		upstream_gene_variant		C	4	0.998206	p1389	2016-01-26	RSVB	RSVB		21.2	Concordant	0.496566	Not in Antigenic Site	Not in a G domain	Not in L domain
NewRSVB2014_4132_C	Pre-pandemic	2015-2016	24656	NewRSVB2014	4132	T	C	SH		upstream_gene_variant		C	4	0.99012	p1389	2016-01-26	RSVB	RSVB		21.2	Concordant	0.496566	Not in Antigenic Site	Not in a G domain	Not in L domain
NewRSVB2014_4174_T	Pre-pandemic	2015-2016	24656	NewRSVB2014	4174	C	T	SH		upstream_gene_variant		C	4	0.989986	p1389	2016-01-26	RSVB	RSVB		21.2	Concordant	0.496566	Not in Antigenic Site	Not in a G domain	Not in L domain
NewRSVB2014_4203_T	Pre-pandemic	2015-2016	24656	NewRSVB2014	4203	G	T	SH		upstream_gene_variant		C	4	0.992023	p1389	2016-01-26	RSVB	RSVB		21.2	Concordant	0.496566	Not in Antigenic Site	Not in a G domain	Not in L domain
NewRSVB2014_4206_A	Pre-pandemic	2015-2016	24656	NewRSVB2014	4206	C	A	SH		upstream_gene_variant		C	4	0.994253	p1389	2016-01-26	RSVB	RSVB		21.2	Concordant	0.496566	Not in Antigenic Site	Not in a G domain	Not in L domain
NewRSVB2014_4411_C	Pre-pandemic	2015-2016	24656	NewRSVB2014	4411	T	C	SH	29	synonymous_variant	p.Ser29Ser	C	4	0.996339	p1389	2016-01-26	RSVB	RSVB		21.2	Concordant	0.496566	Not in Antigenic Site	Not in a G domain	Not in L domain
NewRSVB2014_4590_T	Pre-pandemic	2015-2016	24656	NewRSVB2014	4590	C	T	G		upstream_gene_variant		C	4	0.995364	p1389	2016-01-26	RSVB	RSVB		21.2	Concordant	0.496566	Not in Antigenic Site	Not in a G domain	Not in L domain
NewRSVB2014_4611_T	Pre-pandemic	2015-2016	24656	NewRSVB2014	4611	C	T	G		upstream_gene_variant		C	4	0.993705	p1389	2016-01-26	RSVB	RSVB		21.2	Concordant	0.496566	Not in Antigenic Site	Not in a G domain	Not in L domain
NewRSVB2014_4624_T	Pre-pandemic	2015-2016	24656	NewRSVB2014	4624	C	T	G		upstream_gene_variant		C	4	0.993878	p1389	2016-01-26	RSVB	RSVB		21.2	Concordant	0.496566	Not in Antigenic Site	Not in a G domain	Not in L domain
NewRSVB2014_4784_A	Pre-pandemic	2015-2016	24656	NewRSVB2014	4784	G	A	G	25	missense_variant	p.Val25Ile	C	4	0.99756	p1389	2016-01-26	RSVB	RSVB		21.2	Concordant	0.496566	Not in Antigenic Site	N-terminal-cytoplasmic tail	Not in L domain
NewRSVB2014_4906_T	Pre-pandemic	2015-2016	24656	NewRSVB2014	4906	C	T	G	65	synonymous_variant	p.Ala65Ala	C	4	0.991357	p1389	2016-01-26	RSVB	RSVB		21.2	Concordant	0.496566	Not in Antigenic Site	Transmembrane domain	Not in L domain
NewRSVB2014_5020_C	Pre-pandemic	2015-2016	24656	NewRSVB2014	5020	A	C	G	103	missense_variant	p.Lys103Asn	C	4	0.982894	p1389	2016-01-26	RSVB	RSVB		21.2	Concordant	0.496566	Not in Antigenic Site	Mucin-like region I	Not in L domain
NewRSVB2014_5071_C	Pre-pandemic	2015-2016	24656	NewRSVB2014	5071	T	C	G	120	synonymous_variant	p.Pro120Pro	C	7	0.996869	p1389	2016-01-26	RSVB	RSVB		21.2	Concordant	0.496566	Not in Antigenic Site	Mucin-like region I	Not in L domain
NewRSVB2014_5083_G	Pre-pandemic	2015-2016	24656	NewRSVB2014	5083	A	G	G	124	synonymous_variant	p.Ser124Ser	C	4	0.995338	p1389	2016-01-26	RSVB	RSVB		21.2	Concordant	0.496566	Not in Antigenic Site	Mucin-like region I	Not in L domain
NewRSVB2014_5122_T	Pre-pandemic	2015-2016	24656	NewRSVB2014	5122	C	T	G	137	synonymous_variant	p.Thr137Thr	C	4	0.998013	p1389	2016-01-26	RSVB	RSVB		21.2	Concordant	0.496566	Not in Antigenic Site	Mucin-like region I	Not in L domain
NewRSVB2014_5146_A	Pre-pandemic	2015-2016	24656	NewRSVB2014	5146	G	A	G	145	synonymous_variant	p.Lys145Lys	C	4	0.991965	p1389	2016-01-26	RSVB	RSVB		21.2	Concordant	0.496566	Not in Antigenic Site	Mucin-like region I	Not in L domain
NewRSVB2014_5353_T	Pre-pandemic	2015-2016	24656	NewRSVB2014	5353	C	T	G	214	synonymous_variant	p.Pro214Pro	C	1	0.987004	p1389	2016-01-26	RSVB	RSVB		21.2	Concordant	0.496566	Not in Antigenic Site	Heparin Binding domain	Not in L domain
NewRSVB2014_5361_C	Pre-pandemic	2015-2016	24656	NewRSVB2014	5361	T	C	G	217	missense_variant	p.Leu217Pro	C	4	0.990391	p1389	2016-01-26	RSVB	RSVB		21.2	Concordant	0.496566	Not in Antigenic Site	Heparin Binding domain	Not in L domain
NewRSVB2014_5413_T	Pre-pandemic	2015-2016	24656	NewRSVB2014	5413	C	T	G	234	synonymous_variant	p.Thr234Thr	C	4	0.989804	p1389	2016-01-26	RSVB	RSVB		21.2	Concordant	0.496566	Not in Antigenic Site	Mucin-like region II	Not in L domain
NewRSVB2014_5452_A	Pre-pandemic	2015-2016	24656	NewRSVB2014	5452	C	A	G	247	synonymous_variant	p.Ser247Ser	C	4	0.989159	p1389	2016-01-26	RSVB	RSVB		21.2	Concordant	0.496566	Not in Antigenic Site	Mucin-like region II	Not in L domain
NewRSVB2014_5476_G	Pre-pandemic	2015-2016	24656	NewRSVB2014	5476	A	G	G	255	synonymous_variant	p.Ser255Ser	C	4	0.992428	p1389	2016-01-26	RSVB	RSVB		21.2	Concordant	0.496566	Not in Antigenic Site	Mucin-like region II	Not in L domain
NewRSVB2014_5577_T	Pre-pandemic	2015-2016	24656	NewRSVB2014	5577	C	T	G	289	missense_variant	p.Pro289Leu	C	8	0.991707	p1389	2016-01-26	RSVB	RSVB		21.2	Concordant	0.496566	Not in Antigenic Site	Mucin-like region II	Not in L domain
NewRSVB2014_5590_A	Pre-pandemic	2015-2016	24656	NewRSVB2014	5590	C	A	G	293	synonymous_variant	p.Pro293Pro	C	4	0.99201	p1389	2016-01-26	RSVB	RSVB		21.2	Concordant	0.496566	Not in Antigenic Site	Mucin-like region II	Not in L domain
NewRSVB2014_5671_TA	Pre-pandemic	2015-2016	24656	NewRSVB2014	5671	T	TA	F		upstream_gene_variant		C	4	0.857666	p1389	2016-01-26	RSVB	RSVB		21.2	Concordant	0.496566	Not in Antigenic Site	Not in a G domain	Not in L domain
NewRSVB2014_5600_A	Pre-pandemic	2015-2016	24656	NewRSVB2014	5600	C	A	G	297	missense_variant	p.Gln297Lys	C	4	0.993887	p1389	2016-01-26	RSVB	RSVB		21.2	Concordant	0.496566	Not in Antigenic Site	Mucin-like region II	Not in L domain
NewRSVB2014_5626_T	Pre-pandemic	2015-2016	24656	NewRSVB2014	5626	C	T	G	305	synonymous_variant	p.Ser305Ser	C	4	0.995462	p1389	2016-01-26	RSVB	RSVB		21.2	Concordant	0.496566	Not in Antigenic Site	Mucin-like region II	Not in L domain
NewRSVB2014_5784_T	Pre-pandemic	2015-2016	24656	NewRSVB2014	5784	C	T	F	15	missense_variant	p.Leu15Phe	C	4	0.990337	p1389	2016-01-26	RSVB	RSVB		21.2	Concordant	0.496566	Not in Antigenic Site	Not in a G domain	Not in L domain
NewRSVB2014_6062_T	Pre-pandemic	2015-2016	24656	NewRSVB2014	6062	C	T	F	107	synonymous_variant	p.Ala107Ala	C	4	0.995177	p1389	2016-01-26	RSVB	RSVB		21.2	Concordant	0.496566	Not in Antigenic Site	Not in a G domain	Not in L domain
NewRSVB2014_6473_A	Pre-pandemic	2015-2016	24656	NewRSVB2014	6473	G	A	F	244	synonymous_variant	p.Thr244Thr	C	4	0.996649	p1389	2016-01-26	RSVB	RSVB		21.2	Concordant	0.496566	Not in Antigenic Site	Not in a G domain	Not in L domain
NewRSVB2014_6482_G	Pre-pandemic	2015-2016	24656	NewRSVB2014	6482	A	G	F	247	synonymous_variant	p.Leu247Leu	C	4	0.997108	p1389	2016-01-26	RSVB	RSVB		21.2	Concordant	0.496566	Not in Antigenic Site	Not in a G domain	Not in L domain
NewRSVB2014_6488_C	Pre-pandemic	2015-2016	24656	NewRSVB2014	6488	T	C	F	249	synonymous_variant	p.Thr249Thr	C	4	0.994982	p1389	2016-01-26	RSVB	RSVB		21.2	Concordant	0.496566	Not in Antigenic Site	Not in a G domain	Not in L domain
NewRSVB2014_6524_T	Pre-pandemic	2015-2016	24656	NewRSVB2014	6524	C	T	F	261	synonymous_variant	p.Ile261Ile	C	4	0.99644	p1389	2016-01-26	RSVB	RSVB		21.2	Concordant	0.496566	Antigenic Site II	Not in a G domain	Not in L domain
NewRSVB2014_6530_C	Pre-pandemic	2015-2016	24656	NewRSVB2014	6530	T	C	F	263	synonymous_variant	p.Asp263Asp	C	4	0.894998	p1389	2016-01-26	RSVB	RSVB		21.2	Concordant	0.496566	Antigenic Site II	Not in a G domain	Not in L domain
NewRSVB2014_6800_G	Pre-pandemic	2015-2016	24656	NewRSVB2014	6800	A	G	F	353	synonymous_variant	p.Pro353Pro	C	4	0.996475	p1389	2016-01-26	RSVB	RSVB		21.2	Concordant	0.496566	Not in Antigenic Site	Not in a G domain	Not in L domain
NewRSVB2014_6995_C	Pre-pandemic	2015-2016	24656	NewRSVB2014	6995	T	C	F	418	synonymous_variant	p.Gly418Gly	C	4	0.99595	p1389	2016-01-26	RSVB	RSVB		21.2	Concordant	0.496566	Not in Antigenic Site	Not in a G domain	Not in L domain
NewRSVB2014_7067_T	Pre-pandemic	2015-2016	24656	NewRSVB2014	7067	G	T	F	442	synonymous_variant	p.Val442Val	C	4	0.998562	p1389	2016-01-26	RSVB	RSVB		21.2	Concordant	0.496566	Antigenic Site IV	Not in a G domain	Not in L domain
NewRSVB2014_7160_C	Pre-pandemic	2015-2016	24656	NewRSVB2014	7160	T	C	F	473	synonymous_variant	p.Pro473Pro	C	4	0.997328	p1389	2016-01-26	RSVB	RSVB		21.2	Concordant	0.496566	Not in Antigenic Site	Not in a G domain	Not in L domain
NewRSVB2014_7418_G	Pre-pandemic	2015-2016	24656	NewRSVB2014	7418	A	G	F	559	synonymous_variant	p.Leu559Leu	C	4	0.991868	p1389	2016-01-26	RSVB	RSVB		21.2	Concordant	0.496566	Not in Antigenic Site	Not in a G domain	Not in L domain
NewRSVB2014_7439_G	Pre-pandemic	2015-2016	24656	NewRSVB2014	7439	A	G	F	566	synonymous_variant	p.Gly566Gly	C	4	0.987361	p1389	2016-01-26	RSVB	RSVB		21.2	Concordant	0.496566	Not in Antigenic Site	Not in a G domain	Not in L domain
NewRSVB2014_7448_C	Pre-pandemic	2015-2016	24656	NewRSVB2014	7448	T	C	F	569	synonymous_variant	p.Asn569Asn	C	4	0.991845	p1389	2016-01-26	RSVB	RSVB		21.2	Concordant	0.496566	Not in Antigenic Site	Not in a G domain	Not in L domain
NewRSVB2014_7572_C	Pre-pandemic	2015-2016	24656	NewRSVB2014	7572	T	C	M2-1		upstream_gene_variant		C	4	0.99553	p1389	2016-01-26	RSVB	RSVB		21.2	Concordant	0.496566	Not in Antigenic Site	Not in a G domain	Not in L domain
NewRSVB2014_7621_T	Pre-pandemic	2015-2016	24656	NewRSVB2014	7621	C	T	M2-1		upstream_gene_variant		C	4	0.998023	p1389	2016-01-26	RSVB	RSVB		21.2	Concordant	0.496566	Not in Antigenic Site	Not in a G domain	Not in L domain
NewRSVB2014_7628_C	Pre-pandemic	2015-2016	24656	NewRSVB2014	7628	A	C	M2-1		upstream_gene_variant		C	4	0.984906	p1389	2016-01-26	RSVB	RSVB		21.2	Concordant	0.496566	Not in Antigenic Site	Not in a G domain	Not in L domain
NewRSVB2014_7833_T	Pre-pandemic	2015-2016	24656	NewRSVB2014	7833	C	T	M2-1	47	synonymous_variant	p.Leu47Leu	C	4	0.991171	p1389	2016-01-26	RSVB	RSVB		21.2	Concordant	0.496566	Not in Antigenic Site	Not in a G domain	Not in L domain
NewRSVB2014_8073_A	Pre-pandemic	2015-2016	24656	NewRSVB2014	8073	G	A	M2-1	127	synonymous_variant	p.Val127Val	C	4	0.993956	p1389	2016-01-26	RSVB	RSVB		21.2	Concordant	0.496566	Not in Antigenic Site	Not in a G domain	Not in L domain
NewRSVB2014_8136_A	Pre-pandemic	2015-2016	24656	NewRSVB2014	8136	G	A	M2-1	148	synonymous_variant	p.Leu148Leu	C	4	0.994192	p1389	2016-01-26	RSVB	RSVB		21.2	Concordant	0.496566	Not in Antigenic Site	Not in a G domain	Not in L domain
NewRSVB2014_8209_G	Pre-pandemic	2015-2016	24656	NewRSVB2014	8209	A	G	M2-1	173	missense_variant	p.Ile173Val	C	4	0.994089	p1389	2016-01-26	RSVB	RSVB		21.2	Concordant	0.496566	Not in Antigenic Site	Not in a G domain	Not in L domain
NewRSVB2014_8212_G	Pre-pandemic	2015-2016	24656	NewRSVB2014	8212	A	G	M2-1	174	missense_variant	p.Ser174Gly	C	4	0.993169	p1389	2016-01-26	RSVB	RSVB		21.2	Concordant	0.496566	Not in Antigenic Site	Not in a G domain	Not in L domain
NewRSVB2014_8233_A	Pre-pandemic	2015-2016	24656	NewRSVB2014	8233	G	A	M2-1	181	missense_variant	p.Val181Ile	C	7	0.991964	p1389	2016-01-26	RSVB	RSVB		21.2	Concordant	0.496566	Not in Antigenic Site	Not in a G domain	Not in L domain
NewRSVB2014_8235_T	Pre-pandemic	2015-2016	24656	NewRSVB2014	8235	A	T	M2-1	181	synonymous_variant	p.Val181Val	C	4	0.99104	p1389	2016-01-26	RSVB	RSVB		21.2	Concordant	0.496566	Not in Antigenic Site	Not in a G domain	Not in L domain
NewRSVB2014_8322_A	Pre-pandemic	2015-2016	24656	NewRSVB2014	8322	G	A	M2-2	26	missense_variant	p.Ser26Asn	C	4	0.988318	p1389	2016-01-26	RSVB	RSVB		21.2	Concordant	0.496566	Not in Antigenic Site	Not in a G domain	Not in L domain
NewRSVB2014_8383_T	Pre-pandemic	2015-2016	24656	NewRSVB2014	8383	C	T	M2-2	46	synonymous_variant	p.Asn46Asn	C	4	0.987734	p1389	2016-01-26	RSVB	RSVB		21.2	Concordant	0.496566	Not in Antigenic Site	Not in a G domain	Not in L domain
NewRSVB2014_8512_A	Pre-pandemic	2015-2016	24656	NewRSVB2014	8512	G	A	M2-2	89	synonymous_variant	p.Val89Val	C	4	0.975634	p1389	2016-01-26	RSVB	RSVB		21.2	Concordant	0.496566	Not in Antigenic Site	Not in a G domain	Not in L domain
NewRSVB2014_8529_C	Pre-pandemic	2015-2016	24656	NewRSVB2014	8529	T	C	L		upstream_gene_variant		C	4	0.976859	p1389	2016-01-26	RSVB	RSVB		21.2	Concordant	0.496566	Not in Antigenic Site	Not in a G domain	Not in L domain
NewRSVB2014_8535_C	Pre-pandemic	2015-2016	24656	NewRSVB2014	8535	T	C	L		upstream_gene_variant		C	4	0.992977	p1389	2016-01-26	RSVB	RSVB		21.2	Concordant	0.496566	Not in Antigenic Site	Not in a G domain	Not in L domain
NewRSVB2014_8549_G	Pre-pandemic	2015-2016	24656	NewRSVB2014	8549	A	G	L		upstream_gene_variant		C	4	0.985311	p1389	2016-01-26	RSVB	RSVB		21.2	Concordant	0.496566	Not in Antigenic Site	Not in a G domain	Not in L domain
NewRSVB2014_8553_C	Pre-pandemic	2015-2016	24656	NewRSVB2014	8553	T	C	L		upstream_gene_variant		C	6	0.99421	p1389	2016-01-26	RSVB	RSVB		21.2	Concordant	0.496566	Not in Antigenic Site	Not in a G domain	Not in L domain
NewRSVB2014_8606_A	Pre-pandemic	2015-2016	24656	NewRSVB2014	8606	G	A	L	8	missense_variant	p.Ser8Asn	C	4	0.982428	p1389	2016-01-26	RSVB	RSVB		21.2	Concordant	0.496566	Not in Antigenic Site	Not in a G domain	RNA dependent RNA polymerization (RdRp)
NewRSVB2014_9045_T	Pre-pandemic	2015-2016	24656	NewRSVB2014	9045	C	T	L	154	synonymous_variant	p.Thr154Thr	C	4	0.995509	p1389	2016-01-26	RSVB	RSVB		21.2	Concordant	0.496566	Not in Antigenic Site	Not in a G domain	RNA dependent RNA polymerization (RdRp)
NewRSVB2014_9112_C	Pre-pandemic	2015-2016	24656	NewRSVB2014	9112	T	C	L	177	missense_variant	p.Tyr177His	C	8	0.995714	p1389	2016-01-26	RSVB	RSVB		21.2	Concordant	0.496566	Not in Antigenic Site	Not in a G domain	RNA dependent RNA polymerization (RdRp)
NewRSVB2014_9528_G	Pre-pandemic	2015-2016	24656	NewRSVB2014	9528	T	G	L	315	synonymous_variant	p.Leu315Leu	C	4	0.992435	p1389	2016-01-26	RSVB	RSVB		21.2	Concordant	0.496566	Not in Antigenic Site	Not in a G domain	RNA dependent RNA polymerization (RdRp)
NewRSVB2014_9564_G	Pre-pandemic	2015-2016	24656	NewRSVB2014	9564	A	G	L	327	synonymous_variant	p.Glu327Glu	C	4	0.993046	p1389	2016-01-26	RSVB	RSVB		21.2	Concordant	0.496566	Not in Antigenic Site	Not in a G domain	RNA dependent RNA polymerization (RdRp)
NewRSVB2014_9722_A	Pre-pandemic	2015-2016	24656	NewRSVB2014	9722	G	A	L	380	missense_variant	p.Cys380Tyr	C	4	0.994302	p1389	2016-01-26	RSVB	RSVB		21.2	Concordant	0.496566	Not in Antigenic Site	Not in a G domain	RNA dependent RNA polymerization (RdRp)
NewRSVB2014_10545_T	Pre-pandemic	2015-2016	24656	NewRSVB2014	10545	C	T	L	654	synonymous_variant	p.Phe654Phe	C	4	0.724703	p1389	2016-01-26	RSVB	RSVB		21.2	Concordant	0.496566	Not in Antigenic Site	Not in a G domain	RNA dependent RNA polymerization (RdRp)
NewRSVB2014_10758_A	Pre-pandemic	2015-2016	24656	NewRSVB2014	10758	G	A	L	725	synonymous_variant	p.Gly725Gly	C	6	0.996864	p1389	2016-01-26	RSVB	RSVB		21.2	Concordant	0.496566	Not in Antigenic Site	Not in a G domain	RNA dependent RNA polymerization (RdRp)
NewRSVB2014_10890_G	Pre-pandemic	2015-2016	24656	NewRSVB2014	10890	A	G	L	769	synonymous_variant	p.Leu769Leu	C	4	0.99659	p1389	2016-01-26	RSVB	RSVB		21.2	Concordant	0.496566	Not in Antigenic Site	Not in a G domain	RNA dependent RNA polymerization (RdRp)
NewRSVB2014_11055_G	Pre-pandemic	2015-2016	24656	NewRSVB2014	11055	A	G	L	824	missense_variant	p.Ile824Met	C	4	0.99682	p1389	2016-01-26	RSVB	RSVB		21.2	Concordant	0.496566	Not in Antigenic Site	Not in a G domain	RNA dependent RNA polymerization (RdRp)
NewRSVB2014_11088_T	Pre-pandemic	2015-2016	24656	NewRSVB2014	11088	G	T	L	835	missense_variant	p.Leu835Phe	C	4	0.99497	p1389	2016-01-26	RSVB	RSVB		21.2	Concordant	0.496566	Not in Antigenic Site	Not in a G domain	RNA dependent RNA polymerization (RdRp)
NewRSVB2014_11385_T	Pre-pandemic	2015-2016	24656	NewRSVB2014	11385	C	T	L	934	synonymous_variant	p.Tyr934Tyr	C	4	0.995362	p1389	2016-01-26	RSVB	RSVB		21.2	Concordant	0.496566	Not in Antigenic Site	Not in a G domain	RNA dependent RNA polymerization (RdRp)
NewRSVB2014_11448_C	Pre-pandemic	2015-2016	24656	NewRSVB2014	11448	A	C	L	955	synonymous_variant	p.Ile955Ile	C	4	0.997035	p1389	2016-01-26	RSVB	RSVB		21.2	Concordant	0.496566	Not in Antigenic Site	Not in a G domain	Capping (PRNTase)
NewRSVB2014_11535_A	Pre-pandemic	2015-2016	24656	NewRSVB2014	11535	G	A	L	984	synonymous_variant	p.Leu984Leu	C	6	0.995918	p1389	2016-01-26	RSVB	RSVB		21.2	Concordant	0.496566	Not in Antigenic Site	Not in a G domain	Capping (PRNTase)
NewRSVB2014_12075_A	Pre-pandemic	2015-2016	24656	NewRSVB2014	12075	G	A	L	1164	synonymous_variant	p.Arg1164Arg	C	4	0.973294	p1389	2016-01-26	RSVB	RSVB		21.2	Concordant	0.496566	Not in Antigenic Site	Not in a G domain	Capping (PRNTase)
NewRSVB2014_12141_G	Pre-pandemic	2015-2016	24656	NewRSVB2014	12141	A	G	L	1186	synonymous_variant	p.Lys1186Lys	C	4	0.97925	p1389	2016-01-26	RSVB	RSVB		21.2	Concordant	0.496566	Not in Antigenic Site	Not in a G domain	Capping (PRNTase)
NewRSVB2014_12153_A	Pre-pandemic	2015-2016	24656	NewRSVB2014	12153	G	A	L	1190	synonymous_variant	p.Glu1190Glu	C	4	0.983685	p1389	2016-01-26	RSVB	RSVB		21.2	Concordant	0.496566	Not in Antigenic Site	Not in a G domain	Capping (PRNTase)
NewRSVB2014_12195_A	Pre-pandemic	2015-2016	24656	NewRSVB2014	12195	G	A	L	1204	synonymous_variant	p.Lys1204Lys	C	4	0.978457	p1389	2016-01-26	RSVB	RSVB		21.2	Concordant	0.496566	Not in Antigenic Site	Not in a G domain	Capping (PRNTase)
NewRSVB2014_12387_A	Pre-pandemic	2015-2016	24656	NewRSVB2014	12387	G	A	L	1268	synonymous_variant	p.Gln1268Gln	C	4	0.988962	p1389	2016-01-26	RSVB	RSVB		21.2	Concordant	0.496566	Not in Antigenic Site	Not in a G domain	Capping (PRNTase)
NewRSVB2014_12486_T	Pre-pandemic	2015-2016	24656	NewRSVB2014	12486	C	T	L	1301	synonymous_variant	p.Ser1301Ser	C	4	0.99447	p1389	2016-01-26	RSVB	RSVB		21.2	Concordant	0.496566	Not in Antigenic Site	Not in a G domain	Capping (PRNTase)
NewRSVB2014_12519_A	Pre-pandemic	2015-2016	24656	NewRSVB2014	12519	G	A	L	1312	synonymous_variant	p.Leu1312Leu	C	4	0.989259	p1389	2016-01-26	RSVB	RSVB		21.2	Concordant	0.496566	Not in Antigenic Site	Not in a G domain	Capping (PRNTase)
NewRSVB2014_12639_T	Pre-pandemic	2015-2016	24656	NewRSVB2014	12639	A	T	L	1352	synonymous_variant	p.Ser1352Ser	C	4	0.994526	p1389	2016-01-26	RSVB	RSVB		21.2	Concordant	0.496566	Not in Antigenic Site	Not in a G domain	Capping (PRNTase)
NewRSVB2014_12726_T	Pre-pandemic	2015-2016	24656	NewRSVB2014	12726	C	T	L	1381	synonymous_variant	p.Ile1381Ile	C	4	0.992644	p1389	2016-01-26	RSVB	RSVB		21.2	Concordant	0.496566	Not in Antigenic Site	Not in a G domain	Capping (PRNTase)
NewRSVB2014_12765_T	Pre-pandemic	2015-2016	24656	NewRSVB2014	12765	C	T	L	1394	synonymous_variant	p.Ser1394Ser	C	4	0.989505	p1389	2016-01-26	RSVB	RSVB		21.2	Concordant	0.496566	Not in Antigenic Site	Not in a G domain	Capping (PRNTase)
NewRSVB2014_13143_A	Pre-pandemic	2015-2016	24656	NewRSVB2014	13143	G	A	L	1520	synonymous_variant	p.Glu1520Glu	C	4	0.991531	p1389	2016-01-26	RSVB	RSVB		21.2	Concordant	0.496566	Not in Antigenic Site	Not in a G domain	Connector domain (CD)
NewRSVB2014_13332_G	Pre-pandemic	2015-2016	24656	NewRSVB2014	13332	A	G	L	1583	synonymous_variant	p.Leu1583Leu	C	4	0.995868	p1389	2016-01-26	RSVB	RSVB		21.2	Concordant	0.496566	Not in Antigenic Site	Not in a G domain	Connector domain (CD)
NewRSVB2014_13351_C	Pre-pandemic	2015-2016	24656	NewRSVB2014	13351	T	C	L	1590	missense_variant	p.Tyr1590His	C	4	0.996588	p1389	2016-01-26	RSVB	RSVB		21.2	Concordant	0.496566	Not in Antigenic Site	Not in a G domain	Connector domain (CD)
NewRSVB2014_13455_C	Pre-pandemic	2015-2016	24656	NewRSVB2014	13455	T	C	L	1624	synonymous_variant	p.Pro1624Pro	C	4	0.994538	p1389	2016-01-26	RSVB	RSVB		21.2	Concordant	0.496566	Not in Antigenic Site	Not in a G domain	Connector domain (CD)
NewRSVB2014_13774_G	Pre-pandemic	2015-2016	24656	NewRSVB2014	13774	T	G	L	1731	missense_variant	p.Phe1731Val	C	4	0.979857	p1389	2016-01-26	RSVB	RSVB		21.2	Concordant	0.496566	Not in Antigenic Site	Not in a G domain	Connector domain (CD)
NewRSVB2014_13929_C	Pre-pandemic	2015-2016	24656	NewRSVB2014	13929	T	C	L	1782	synonymous_variant	p.His1782His	C	4	0.976449	p1389	2016-01-26	RSVB	RSVB		21.2	Concordant	0.496566	Not in Antigenic Site	Not in a G domain	Cap methyltransferase (MT)
NewRSVB2014_14410_A	Pre-pandemic	2015-2016	24656	NewRSVB2014	14410	G	A	L	1943	missense_variant	p.Ala1943Thr	C	4	0.977798	p1389	2016-01-26	RSVB	RSVB		21.2	Concordant	0.496566	Not in Antigenic Site	Not in a G domain	Cap methyltransferase (MT)
NewRSVB2014_14571_G	Pre-pandemic	2015-2016	24656	NewRSVB2014	14571	A	G	L	1996	synonymous_variant	p.Leu1996Leu	C	4	0.997081	p1389	2016-01-26	RSVB	RSVB		21.2	Concordant	0.496566	Not in Antigenic Site	Not in a G domain	Cap methyltransferase (MT)
NewRSVB2014_14601_T	Pre-pandemic	2015-2016	24656	NewRSVB2014	14601	C	T	L	2006	synonymous_variant	p.Tyr2006Tyr	C	4	0.997847	p1389	2016-01-26	RSVB	RSVB		21.2	Concordant	0.496566	Not in Antigenic Site	Not in a G domain	Cap methyltransferase (MT)
NewRSVB2014_14639_C	Pre-pandemic	2015-2016	24656	NewRSVB2014	14639	T	C	L	2019	missense_variant	p.Val2019Ala	C	4	0.997033	p1389	2016-01-26	RSVB	RSVB		21.2	Concordant	0.496566	Not in Antigenic Site	Not in a G domain	Cap methyltransferase (MT)
NewRSVB2014_14901_T	Pre-pandemic	2015-2016	24656	NewRSVB2014	14901	C	T	L	2106	synonymous_variant	p.Ile2106Ile	C	4	0.995503	p1389	2016-01-26	RSVB	RSVB		21.2	Concordant	0.496566	Not in Antigenic Site	Not in a G domain	C-terminal domain
NewRSVB2014_15078_G	Pre-pandemic	2015-2016	24656	NewRSVB2014	15078	A	G	L	2165	synonymous_variant	p.Glu2165Glu	C	4	0.964694	p1389	2016-01-26	RSVB	RSVB		21.2	Concordant	0.496566	Not in Antigenic Site	Not in a G domain	C-terminal domain
NewRSVB2014_15199_C	Pre-pandemic	2015-2016	24656	NewRSVB2014	15199	T	C	L		downstream_gene_variant		C	4	0.98551	p1389	2016-01-26	RSVB	RSVB		21.2	Concordant	0.496566	Not in Antigenic Site	Not in a G domain	Not in L domain
NewRSVB2014_15236_T	Pre-pandemic	2015-2016	24656	NewRSVB2014	15236	C	T	L		downstream_gene_variant		C	4	0.991521	p1389	2016-01-26	RSVB	RSVB		21.2	Concordant	0.496566	Not in Antigenic Site	Not in a G domain	Not in L domain
NewRSVB2014_15278_G	Pre-pandemic	2015-2016	24656	NewRSVB2014	15278	N	G	L		downstream_gene_variant		C	3	0.995215	p1389	2016-01-26	RSVB	RSVB		21.2	Concordant	0.496566	Not in Antigenic Site	Not in a G domain	Not in L domain
NewRSVA2014_38_C	Pre-pandemic	2015-2016	24705	NewRSVA2014	38	N	C	NS1		upstream_gene_variant		B	2	0.989899	p1389	2016-01-27	RSVA	RSVA	28.2		Concordant	0.498027	Not in Antigenic Site	Not in a G domain	Not in L domain
NewRSVA2014_118_A	Pre-pandemic	2015-2016	24705	NewRSVA2014	118	G	A	NS1	6	synonymous_variant	p.Leu6Leu	B	5	0.998008	p1389	2016-01-27	RSVA	RSVA	28.2		Concordant	0.498027	Not in Antigenic Site	Not in a G domain	Not in L domain
NewRSVA2014_121_C	Pre-pandemic	2015-2016	24705	NewRSVA2014	121	T	C	NS1	7	synonymous_variant	p.Ser7Ser	B	4	0.995478	p1389	2016-01-27	RSVA	RSVA	28.2		Concordant	0.498027	Not in Antigenic Site	Not in a G domain	Not in L domain
NewRSVA2014_230_T	Pre-pandemic	2015-2016	24705	NewRSVA2014	230	G	T	NS1	44	missense_variant	p.Ala44Ser	B	7	0.996479	p1389	2016-01-27	RSVA	RSVA	28.2		Concordant	0.498027	Not in Antigenic Site	Not in a G domain	Not in L domain
NewRSVA2014_319_A	Pre-pandemic	2015-2016	24705	NewRSVA2014	319	G	A	NS1	73	synonymous_variant	p.Val73Val	B	5	0.998798	p1389	2016-01-27	RSVA	RSVA	28.2		Concordant	0.498027	Not in Antigenic Site	Not in a G domain	Not in L domain
NewRSVA2014_1318_C	Pre-pandemic	2015-2016	24705	NewRSVA2014	1318	T	C	N	59	synonymous_variant	p.His59His	B	5	0.997644	p1389	2016-01-27	RSVA	RSVA	28.2		Concordant	0.498027	Not in Antigenic Site	Not in a G domain	Not in L domain
NewRSVA2014_2561_C	Pre-pandemic	2015-2016	24705	NewRSVA2014	2561	T	C	P	71	synonymous_variant	p.Asp71Asp	B	7	0.994182	p1389	2016-01-27	RSVA	RSVA	28.2		Concordant	0.498027	Not in Antigenic Site	Not in a G domain	Not in L domain
NewRSVA2014_2666_C	Pre-pandemic	2015-2016	24705	NewRSVA2014	2666	A	C	P	106	synonymous_variant	p.Ile106Ile	B	7	0.994853	p1389	2016-01-27	RSVA	RSVA	28.2		Concordant	0.498027	Not in Antigenic Site	Not in a G domain	Not in L domain
NewRSVA2014_3179_CA	Pre-pandemic	2015-2016	24705	NewRSVA2014	3179	C	CA	M		upstream_gene_variant		B	6	0.846505	p1389	2016-01-27	RSVA	RSVA	28.2		Concordant	0.498027	Not in Antigenic Site	Not in a G domain	Not in L domain
NewRSVA2014_3156_C	Pre-pandemic	2015-2016	24705	NewRSVA2014	3156	T	C	M		upstream_gene_variant		B	2	0.997995	p1389	2016-01-27	RSVA	RSVA	28.2		Concordant	0.498027	Not in Antigenic Site	Not in a G domain	Not in L domain
NewRSVA2014_3172_G	Pre-pandemic	2015-2016	24705	NewRSVA2014	3172	A	G	M		upstream_gene_variant		B	5	0.989935	p1389	2016-01-27	RSVA	RSVA	28.2		Concordant	0.498027	Not in Antigenic Site	Not in a G domain	Not in L domain
NewRSVA2014_3199_C	Pre-pandemic	2015-2016	24705	NewRSVA2014	3199	T	C	M		upstream_gene_variant		B	8	0.993468	p1389	2016-01-27	RSVA	RSVA	28.2		Concordant	0.498027	Not in Antigenic Site	Not in a G domain	Not in L domain
NewRSVA2014_3352_C	Pre-pandemic	2015-2016	24705	NewRSVA2014	3352	T	C	M	32	synonymous_variant	p.Leu32Leu	B	5	0.996813	p1389	2016-01-27	RSVA	RSVA	28.2		Concordant	0.498027	Not in Antigenic Site	Not in a G domain	Not in L domain
NewRSVA2014_3514_T	Pre-pandemic	2015-2016	24705	NewRSVA2014	3514	C	T	M	86	synonymous_variant	p.Ser86Ser	B	7	0.993187	p1389	2016-01-27	RSVA	RSVA	28.2		Concordant	0.498027	Not in Antigenic Site	Not in a G domain	Not in L domain
NewRSVA2014_3655_C	Pre-pandemic	2015-2016	24705	NewRSVA2014	3655	T	C	M	133	synonymous_variant	p.Thr133Thr	B	4	0.993623	p1389	2016-01-27	RSVA	RSVA	28.2		Concordant	0.498027	Not in Antigenic Site	Not in a G domain	Not in L domain
NewRSVA2014_4549_T	Pre-pandemic	2015-2016	24705	NewRSVA2014	4549	C	T	G		upstream_gene_variant		B	7	0.991961	p1389	2016-01-27	RSVA	RSVA	28.2		Concordant	0.498027	Not in Antigenic Site	Not in a G domain	Not in L domain
NewRSVA2014_4882_G	Pre-pandemic	2015-2016	24705	NewRSVA2014	4882	A	G	G	67	missense_variant	p.His67Arg	B	7	0.989548	p1389	2016-01-27	RSVA	RSVA	28.2		Concordant	0.498027	Not in Antigenic Site	Mucin-like region I	Not in L domain
NewRSVA2014_4922_A	Pre-pandemic	2015-2016	24705	NewRSVA2014	4922	G	A	G	80	synonymous_variant	p.Thr80Thr	B	5	0.993425	p1389	2016-01-27	RSVA	RSVA	28.2		Concordant	0.498027	Not in Antigenic Site	Mucin-like region I	Not in L domain
NewRSVA2014_5083_T	Pre-pandemic	2015-2016	24705	NewRSVA2014	5083	A	T	G	134	missense_variant	p.Lys134Ile	B	4	0.991607	p1389	2016-01-27	RSVA	RSVA	28.2		Concordant	0.498027	Not in Antigenic Site	Mucin-like region I	Not in L domain
NewRSVA2014_5130_A	Pre-pandemic	2015-2016	24705	NewRSVA2014	5130	C	A	G	150	missense_variant	p.Gln150Lys	B	7	0.98772	p1389	2016-01-27	RSVA	RSVA	28.2		Concordant	0.498027	Not in Antigenic Site	Mucin-like region I	Not in L domain
NewRSVA2014_5432_T	Pre-pandemic	2015-2016	24705	NewRSVA2014	5432	C	T	G	250	synonymous_variant	p.Ser250Ser	B	5	0.991874	p1389	2016-01-27	RSVA	RSVA	28.2		Concordant	0.498027	Not in Antigenic Site	Mucin-like region II	Not in L domain
NewRSVA2014_5466_A	Pre-pandemic	2015-2016	24705	NewRSVA2014	5466	G	A	G	262	missense_variant	p.Glu262Lys	B	4	0.98586	p1389	2016-01-27	RSVA	RSVA	28.2		Concordant	0.498027	Not in Antigenic Site	Mucin-like region II	Not in L domain
NewRSVA2014_5575_C	Pre-pandemic	2015-2016	24705	NewRSVA2014	5575	T	C	G	298	missense_variant	p.Leu298Pro	B	8	0.982854	p1389	2016-01-27	RSVA	RSVA	28.2		Concordant	0.498027	Not in Antigenic Site	Mucin-like region II	Not in L domain
NewRSVA2014_5713_T	Pre-pandemic	2015-2016	24705	NewRSVA2014	5713	C	T	F		upstream_gene_variant		B	7	0.987759	p1389	2016-01-27	RSVA	RSVA	28.2		Concordant	0.498027	Not in Antigenic Site	Not in a G domain	Not in L domain
NewRSVA2014_6171_T	Pre-pandemic	2015-2016	24705	NewRSVA2014	6171	C	T	F	148	synonymous_variant	p.Ile148Ile	B	4	0.990172	p1389	2016-01-27	RSVA	RSVA	28.2		Concordant	0.498027	Antigenic Site V	Not in a G domain	Not in L domain
NewRSVA2014_7119_T	Pre-pandemic	2015-2016	24705	NewRSVA2014	7119	C	T	F	464	synonymous_variant	p.Gly464Gly	B	5	0.996626	p1389	2016-01-27	RSVA	RSVA	28.2		Concordant	0.498027	Antigenic Site IV	Not in a G domain	Not in L domain
NewRSVA2014_7489_T	Pre-pandemic	2015-2016	24705	NewRSVA2014	7489	C	T	M2-1		upstream_gene_variant		B	2	0.996078	p1389	2016-01-27	RSVA	RSVA	28.2		Concordant	0.498027	Not in Antigenic Site	Not in a G domain	Not in L domain
NewRSVA2014_7560_A	Pre-pandemic	2015-2016	24705	NewRSVA2014	7560	C	A	M2-1		upstream_gene_variant		B	7	0.994774	p1389	2016-01-27	RSVA	RSVA	28.2		Concordant	0.498027	Not in Antigenic Site	Not in a G domain	Not in L domain
NewRSVA2014_8163_C	Pre-pandemic	2015-2016	24705	NewRSVA2014	8163	T	C	M2-1	165	synonymous_variant	p.Leu165Leu	B	5	0.992504	p1389	2016-01-27	RSVA	RSVA	28.2		Concordant	0.498027	Not in Antigenic Site	Not in a G domain	Not in L domain
NewRSVA2014_8324_G	Pre-pandemic	2015-2016	24705	NewRSVA2014	8324	A	G	M2-2	32	missense_variant	p.Lys32Arg	B	7	0.991712	p1389	2016-01-27	RSVA	RSVA	28.2		Concordant	0.498027	Not in Antigenic Site	Not in a G domain	Not in L domain
NewRSVA2014_8360_G	Pre-pandemic	2015-2016	24705	NewRSVA2014	8360	A	G	M2-2	44	missense_variant	p.Asn44Ser	B	4	0.98846	p1389	2016-01-27	RSVA	RSVA	28.2		Concordant	0.498027	Not in Antigenic Site	Not in a G domain	Not in L domain
NewRSVA2014_8583_G	Pre-pandemic	2015-2016	24705	NewRSVA2014	8583	A	G	L	7	synonymous_variant	p.Gly7Gly	B	7	0.9966	p1389	2016-01-27	RSVA	RSVA	28.2		Concordant	0.498027	Not in Antigenic Site	Not in a G domain	RNA dependent RNA polymerization (RdRp)
NewRSVA2014_8859_T	Pre-pandemic	2015-2016	24705	NewRSVA2014	8859	G	T	L	99	synonymous_variant	p.Ser99Ser	B	4	0.995272	p1389	2016-01-27	RSVA	RSVA	28.2		Concordant	0.498027	Not in Antigenic Site	Not in a G domain	RNA dependent RNA polymerization (RdRp)
NewRSVA2014_9426_C	Pre-pandemic	2015-2016	24705	NewRSVA2014	9426	T	C	L	288	synonymous_variant	p.Ile288Ile	B	5	0.994526	p1389	2016-01-27	RSVA	RSVA	28.2		Concordant	0.498027	Not in Antigenic Site	Not in a G domain	RNA dependent RNA polymerization (RdRp)
NewRSVA2014_10668_T	Pre-pandemic	2015-2016	24705	NewRSVA2014	10668	C	T	L	702	synonymous_variant	p.Ser702Ser	B	7	0.995229	p1389	2016-01-27	RSVA	RSVA	28.2		Concordant	0.498027	Not in Antigenic Site	Not in a G domain	RNA dependent RNA polymerization (RdRp)
NewRSVA2014_10704_C	Pre-pandemic	2015-2016	24705	NewRSVA2014	10704	T	C	L	714	synonymous_variant	p.Cys714Cys	B	5	0.995503	p1389	2016-01-27	RSVA	RSVA	28.2		Concordant	0.498027	Not in Antigenic Site	Not in a G domain	RNA dependent RNA polymerization (RdRp)
NewRSVA2014_11154_G	Pre-pandemic	2015-2016	24705	NewRSVA2014	11154	A	G	L	864	synonymous_variant	p.Arg864Arg	B	4	0.992103	p1389	2016-01-27	RSVA	RSVA	28.2		Concordant	0.498027	Not in Antigenic Site	Not in a G domain	RNA dependent RNA polymerization (RdRp)
NewRSVA2014_11613_C	Pre-pandemic	2015-2016	24705	NewRSVA2014	11613	T	C	L	1017	synonymous_variant	p.Ser1017Ser	B	5	0.992063	p1389	2016-01-27	RSVA	RSVA	28.2		Concordant	0.498027	Not in Antigenic Site	Not in a G domain	Capping (PRNTase)
NewRSVA2014_11952_T	Pre-pandemic	2015-2016	24705	NewRSVA2014	11952	C	T	L	1130	synonymous_variant	p.Pro1130Pro	B	2	0.991208	p1389	2016-01-27	RSVA	RSVA	28.2		Concordant	0.498027	Not in Antigenic Site	Not in a G domain	Capping (PRNTase)
NewRSVA2014_12465_C	Pre-pandemic	2015-2016	24705	NewRSVA2014	12465	T	C	L	1301	synonymous_variant	p.Ser1301Ser	B	5	0.997967	p1389	2016-01-27	RSVA	RSVA	28.2		Concordant	0.498027	Not in Antigenic Site	Not in a G domain	Capping (PRNTase)
NewRSVA2014_13674_T	Pre-pandemic	2015-2016	24705	NewRSVA2014	13674	A	T	L	1704	missense_variant	p.Lys1704Asn	B	7	0.992333	p1389	2016-01-27	RSVA	RSVA	28.2		Concordant	0.498027	Not in Antigenic Site	Not in a G domain	Connector domain (CD)
NewRSVA2014_13737_G	Pre-pandemic	2015-2016	24705	NewRSVA2014	13737	A	G	L	1725	synonymous_variant	p.Glu1725Glu	B	5	0.992861	p1389	2016-01-27	RSVA	RSVA	28.2		Concordant	0.498027	Not in Antigenic Site	Not in a G domain	Connector domain (CD)
NewRSVA2014_13830_T	Pre-pandemic	2015-2016	24705	NewRSVA2014	13830	A	T	L	1756	synonymous_variant	p.Thr1756Thr	B	4	0.991776	p1389	2016-01-27	RSVA	RSVA	28.2		Concordant	0.498027	Not in Antigenic Site	Not in a G domain	Connector domain (CD)
NewRSVA2014_13881_A	Pre-pandemic	2015-2016	24705	NewRSVA2014	13881	G	A	L	1773	synonymous_variant	p.Thr1773Thr	B	5	0.989837	p1389	2016-01-27	RSVA	RSVA	28.2		Concordant	0.498027	Not in Antigenic Site	Not in a G domain	Cap methyltransferase (MT)
NewRSVA2014_14154_G	Pre-pandemic	2015-2016	24705	NewRSVA2014	14154	A	G	L	1864	synonymous_variant	p.Val1864Val	B	2	0.994737	p1389	2016-01-27	RSVA	RSVA	28.2		Concordant	0.498027	Not in Antigenic Site	Not in a G domain	Cap methyltransferase (MT)
NewRSVA2014_14745_C	Pre-pandemic	2015-2016	24705	NewRSVA2014	14745	T	C	L	2061	synonymous_variant	p.Pro2061Pro	B	4	0.99788	p1389	2016-01-27	RSVA	RSVA	28.2		Concordant	0.498027	Not in Antigenic Site	Not in a G domain	C-terminal domain
NewRSVA2014_14886_A	Pre-pandemic	2015-2016	24705	NewRSVA2014	14886	G	A	L	2108	synonymous_variant	p.Lys2108Lys	B	5	0.989611	p1389	2016-01-27	RSVA	RSVA	28.2		Concordant	0.498027	Not in Antigenic Site	Not in a G domain	C-terminal domain
NewRSVA2014_15066_G	Pre-pandemic	2015-2016	24705	NewRSVA2014	15066	A	G	L		downstream_gene_variant		B	7	0.97996	p1389	2016-01-27	RSVA	RSVA	28.2		Concordant	0.498027	Not in Antigenic Site	Not in a G domain	Not in L domain
NewRSVA2014_15133_G	Pre-pandemic	2015-2016	24705	NewRSVA2014	15133	A	G	L		downstream_gene_variant		B	7	0.959184	p1389	2016-01-27	RSVA	RSVA	28.2		Concordant	0.498027	Not in Antigenic Site	Not in a G domain	Not in L domain
NewRSVA2014_15257_G	Pre-pandemic	2015-2016	24705	NewRSVA2014	15257	N	G	L		downstream_gene_variant		B	8	0.990196	p1389	2016-01-27	RSVA	RSVA	28.2		Concordant	0.498027	Not in Antigenic Site	Not in a G domain	Not in L domain
NewRSVB2014_170_G	Pre-pandemic	2015-2016	24722	NewRSVB2014	170	A	G	NS1	16	synonymous_variant	p.Leu16Leu	C	7	0.995583	p1389	2016-01-29	RSVB	RSVB		27.2	Concordant	0.498202	Not in Antigenic Site	Not in a G domain	Not in L domain
NewRSVB2014_176_T	Pre-pandemic	2015-2016	24722	NewRSVB2014	176	C	T	NS1	18	synonymous_variant	p.Asp18Asp	C	7	0.997664	p1389	2016-01-29	RSVB	RSVB		27.2	Concordant	0.498202	Not in Antigenic Site	Not in a G domain	Not in L domain
NewRSVB2014_471_T	Pre-pandemic	2015-2016	24722	NewRSVB2014	471	C	T	NS1	117	synonymous_variant	p.Leu117Leu	C	4	0.997792	p1389	2016-01-29	RSVB	RSVB		27.2	Concordant	0.498202	Not in Antigenic Site	Not in a G domain	Not in L domain
NewRSVB2014_581_T	Pre-pandemic	2015-2016	24722	NewRSVB2014	581	C	T	NS2		upstream_gene_variant		C	4	0.993007	p1389	2016-01-29	RSVB	RSVB		27.2	Concordant	0.498202	Not in Antigenic Site	Not in a G domain	Not in L domain
NewRSVB2014_841_C	Pre-pandemic	2015-2016	24722	NewRSVB2014	841	T	C	NS2	64	synonymous_variant	p.Asn64Asn	C	4	0.996999	p1389	2016-01-29	RSVB	RSVB		27.2	Concordant	0.498202	Not in Antigenic Site	Not in a G domain	Not in L domain
NewRSVB2014_895_C	Pre-pandemic	2015-2016	24722	NewRSVB2014	895	T	C	NS2	82	synonymous_variant	p.Thr82Thr	C	7	0.996422	p1389	2016-01-29	RSVB	RSVB		27.2	Concordant	0.498202	Not in Antigenic Site	Not in a G domain	Not in L domain
NewRSVB2014_1060_C	Pre-pandemic	2015-2016	24722	NewRSVB2014	1060	T	C	N		upstream_gene_variant		C	7	0.988543	p1389	2016-01-29	RSVB	RSVB		27.2	Concordant	0.498202	Not in Antigenic Site	Not in a G domain	Not in L domain
NewRSVB2014_1067_C	Pre-pandemic	2015-2016	24722	NewRSVB2014	1067	T	C	N		upstream_gene_variant		C	7	0.985743	p1389	2016-01-29	RSVB	RSVB		27.2	Concordant	0.498202	Not in Antigenic Site	Not in a G domain	Not in L domain
NewRSVB2014_1076_A	Pre-pandemic	2015-2016	24722	NewRSVB2014	1076	G	A	N		upstream_gene_variant		C	7	0.976262	p1389	2016-01-29	RSVB	RSVB		27.2	Concordant	0.498202	Not in Antigenic Site	Not in a G domain	Not in L domain
NewRSVB2014_1128_C	Pre-pandemic	2015-2016	24722	NewRSVB2014	1128	T	C	N		upstream_gene_variant		C	4	0.993303	p1389	2016-01-29	RSVB	RSVB		27.2	Concordant	0.498202	Not in Antigenic Site	Not in a G domain	Not in L domain
NewRSVB2014_1132_A	Pre-pandemic	2015-2016	24722	NewRSVB2014	1132	G	A	N		upstream_gene_variant		C	7	0.990336	p1389	2016-01-29	RSVB	RSVB		27.2	Concordant	0.498202	Not in Antigenic Site	Not in a G domain	Not in L domain
NewRSVB2014_1204_A	Pre-pandemic	2015-2016	24722	NewRSVB2014	1204	G	A	N	14	synonymous_variant	p.Lys14Lys	C	4	0.990047	p1389	2016-01-29	RSVB	RSVB		27.2	Concordant	0.498202	Not in Antigenic Site	Not in a G domain	Not in L domain
NewRSVB2014_1381_A	Pre-pandemic	2015-2016	24722	NewRSVB2014	1381	G	A	N	73	synonymous_variant	p.Arg73Arg	C	7	0.991201	p1389	2016-01-29	RSVB	RSVB		27.2	Concordant	0.498202	Not in Antigenic Site	Not in a G domain	Not in L domain
NewRSVB2014_1675_G	Pre-pandemic	2015-2016	24722	NewRSVB2014	1675	A	G	N	171	synonymous_variant	p.Leu171Leu	C	4	0.997131	p1389	2016-01-29	RSVB	RSVB		27.2	Concordant	0.498202	Not in Antigenic Site	Not in a G domain	Not in L domain
NewRSVB2014_1762_A	Pre-pandemic	2015-2016	24722	NewRSVB2014	1762	G	A	N	200	synonymous_variant	p.Leu200Leu	C	7	0.997577	p1389	2016-01-29	RSVB	RSVB		27.2	Concordant	0.498202	Not in Antigenic Site	Not in a G domain	Not in L domain
NewRSVB2014_1771_A	Pre-pandemic	2015-2016	24722	NewRSVB2014	1771	G	A	N	203	synonymous_variant	p.Lys203Lys	C	7	0.994316	p1389	2016-01-29	RSVB	RSVB		27.2	Concordant	0.498202	Not in Antigenic Site	Not in a G domain	Not in L domain
NewRSVB2014_1808_T	Pre-pandemic	2015-2016	24722	NewRSVB2014	1808	C	T	N	216	missense_variant	p.His216Tyr	C	7	0.993768	p1389	2016-01-29	RSVB	RSVB		27.2	Concordant	0.498202	Not in Antigenic Site	Not in a G domain	Not in L domain
NewRSVB2014_1846_A	Pre-pandemic	2015-2016	24722	NewRSVB2014	1846	T	A	N	228	synonymous_variant	p.Ile228Ile	C	7	0.996558	p1389	2016-01-29	RSVB	RSVB		27.2	Concordant	0.498202	Not in Antigenic Site	Not in a G domain	Not in L domain
NewRSVB2014_1870_C	Pre-pandemic	2015-2016	24722	NewRSVB2014	1870	T	C	N	236	synonymous_variant	p.Gly236Gly	C	7	0.997594	p1389	2016-01-29	RSVB	RSVB		27.2	Concordant	0.498202	Not in Antigenic Site	Not in a G domain	Not in L domain
NewRSVB2014_2029_A	Pre-pandemic	2015-2016	24722	NewRSVB2014	2029	G	A	N	289	synonymous_variant	p.Glu289Glu	C	4	0.994234	p1389	2016-01-29	RSVB	RSVB		27.2	Concordant	0.498202	Not in Antigenic Site	Not in a G domain	Not in L domain
NewRSVB2014_2179_A	Pre-pandemic	2015-2016	24722	NewRSVB2014	2179	T	A	N	339	synonymous_variant	p.Gly339Gly	C	4	0.996906	p1389	2016-01-29	RSVB	RSVB		27.2	Concordant	0.498202	Not in Antigenic Site	Not in a G domain	Not in L domain
NewRSVB2014_2679_G	Pre-pandemic	2015-2016	24722	NewRSVB2014	2679	A	G	P	103	synonymous_variant	p.Lys103Lys	C	4	0.992689	p1389	2016-01-29	RSVB	RSVB		27.2	Concordant	0.498202	Not in Antigenic Site	Not in a G domain	Not in L domain
NewRSVB2014_2862_C	Pre-pandemic	2015-2016	24722	NewRSVB2014	2862	T	C	P	164	synonymous_variant	p.Asp164Asp	C	7	0.997354	p1389	2016-01-29	RSVB	RSVB		27.2	Concordant	0.498202	Not in Antigenic Site	Not in a G domain	Not in L domain
NewRSVB2014_3012_A	Pre-pandemic	2015-2016	24722	NewRSVB2014	3012	G	A	P	214	synonymous_variant	p.Val214Val	C	4	0.998288	p1389	2016-01-29	RSVB	RSVB		27.2	Concordant	0.498202	Not in Antigenic Site	Not in a G domain	Not in L domain
NewRSVB2014_3051_A	Pre-pandemic	2015-2016	24722	NewRSVB2014	3051	G	A	P	227	synonymous_variant	p.Leu227Leu	C	4	0.997411	p1389	2016-01-29	RSVB	RSVB		27.2	Concordant	0.498202	Not in Antigenic Site	Not in a G domain	Not in L domain
NewRSVB2014_3231_A	Pre-pandemic	2015-2016	24722	NewRSVB2014	3231	G	A	M		upstream_gene_variant		C	4	0.987961	p1389	2016-01-29	RSVB	RSVB		27.2	Concordant	0.498202	Not in Antigenic Site	Not in a G domain	Not in L domain
NewRSVB2014_3441_C	Pre-pandemic	2015-2016	24722	NewRSVB2014	3441	T	C	M	52	synonymous_variant	p.Leu52Leu	C	4	0.996654	p1389	2016-01-29	RSVB	RSVB		27.2	Concordant	0.498202	Not in Antigenic Site	Not in a G domain	Not in L domain
NewRSVB2014_3804_T	Pre-pandemic	2015-2016	24722	NewRSVB2014	3804	C	T	M	173	synonymous_variant	p.Asp173Asp	C	7	0.995926	p1389	2016-01-29	RSVB	RSVB		27.2	Concordant	0.498202	Not in Antigenic Site	Not in a G domain	Not in L domain
NewRSVB2014_3816_G	Pre-pandemic	2015-2016	24722	NewRSVB2014	3816	A	G	M	177	synonymous_variant	p.Leu177Leu	C	7	0.995584	p1389	2016-01-29	RSVB	RSVB		27.2	Concordant	0.498202	Not in Antigenic Site	Not in a G domain	Not in L domain
NewRSVB2014_3888_G	Pre-pandemic	2015-2016	24722	NewRSVB2014	3888	A	G	M	201	synonymous_variant	p.Val201Val	C	7	0.995916	p1389	2016-01-29	RSVB	RSVB		27.2	Concordant	0.498202	Not in Antigenic Site	Not in a G domain	Not in L domain
NewRSVB2014_3927_G	Pre-pandemic	2015-2016	24722	NewRSVB2014	3927	A	G	M	214	synonymous_variant	p.Lys214Lys	C	7	0.996286	p1389	2016-01-29	RSVB	RSVB		27.2	Concordant	0.498202	Not in Antigenic Site	Not in a G domain	Not in L domain
NewRSVB2014_4005_T	Pre-pandemic	2015-2016	24722	NewRSVB2014	4005	C	T	M	240	synonymous_variant	p.Thr240Thr	C	7	0.997707	p1389	2016-01-29	RSVB	RSVB		27.2	Concordant	0.498202	Not in Antigenic Site	Not in a G domain	Not in L domain
NewRSVB2014_4059_T	Pre-pandemic	2015-2016	24722	NewRSVB2014	4059	C	T	SH		upstream_gene_variant		C	7	0.996123	p1389	2016-01-29	RSVB	RSVB		27.2	Concordant	0.498202	Not in Antigenic Site	Not in a G domain	Not in L domain
NewRSVB2014_4175_T	Pre-pandemic	2015-2016	24722	NewRSVB2014	4175	C	T	SH		upstream_gene_variant		C	7	0.995649	p1389	2016-01-29	RSVB	RSVB		27.2	Concordant	0.498202	Not in Antigenic Site	Not in a G domain	Not in L domain
NewRSVB2014_4187_T	Pre-pandemic	2015-2016	24722	NewRSVB2014	4187	C	T	SH		upstream_gene_variant		C	4	0.992272	p1389	2016-01-29	RSVB	RSVB		27.2	Concordant	0.498202	Not in Antigenic Site	Not in a G domain	Not in L domain
NewRSVB2014_4232_A	Pre-pandemic	2015-2016	24722	NewRSVB2014	4232	C	A	SH		upstream_gene_variant		C	7	0.994576	p1389	2016-01-29	RSVB	RSVB		27.2	Concordant	0.498202	Not in Antigenic Site	Not in a G domain	Not in L domain
NewRSVB2014_4259_C	Pre-pandemic	2015-2016	24722	NewRSVB2014	4259	T	C	SH		upstream_gene_variant		C	4	0.998077	p1389	2016-01-29	RSVB	RSVB		27.2	Concordant	0.498202	Not in Antigenic Site	Not in a G domain	Not in L domain
NewRSVB2014_4269_C	Pre-pandemic	2015-2016	24722	NewRSVB2014	4269	T	C	SH		upstream_gene_variant		C	7	0.997264	p1389	2016-01-29	RSVB	RSVB		27.2	Concordant	0.498202	Not in Antigenic Site	Not in a G domain	Not in L domain
NewRSVB2014_4275_C	Pre-pandemic	2015-2016	24722	NewRSVB2014	4275	T	C	SH		upstream_gene_variant		C	4	0.997147	p1389	2016-01-29	RSVB	RSVB		27.2	Concordant	0.498202	Not in Antigenic Site	Not in a G domain	Not in L domain
NewRSVB2014_4287_C	Pre-pandemic	2015-2016	24722	NewRSVB2014	4287	T	C	SH		upstream_gene_variant		C	4	0.997999	p1389	2016-01-29	RSVB	RSVB		27.2	Concordant	0.498202	Not in Antigenic Site	Not in a G domain	Not in L domain
NewRSVB2014_4289_C	Pre-pandemic	2015-2016	24722	NewRSVB2014	4289	T	C	SH		upstream_gene_variant		C	4	0.998296	p1389	2016-01-29	RSVB	RSVB		27.2	Concordant	0.498202	Not in Antigenic Site	Not in a G domain	Not in L domain
NewRSVB2014_4299_C	Pre-pandemic	2015-2016	24722	NewRSVB2014	4299	T	C	SH		upstream_gene_variant		C	7	0.998502	p1389	2016-01-29	RSVB	RSVB		27.2	Concordant	0.498202	Not in Antigenic Site	Not in a G domain	Not in L domain
NewRSVB2014_4309_C	Pre-pandemic	2015-2016	24722	NewRSVB2014	4309	T	C	SH		upstream_gene_variant		C	7	0.997907	p1389	2016-01-29	RSVB	RSVB		27.2	Concordant	0.498202	Not in Antigenic Site	Not in a G domain	Not in L domain
NewRSVB2014_4311_T	Pre-pandemic	2015-2016	24722	NewRSVB2014	4311	C	T	SH		upstream_gene_variant		C	7	0.995151	p1389	2016-01-29	RSVB	RSVB		27.2	Concordant	0.498202	Not in Antigenic Site	Not in a G domain	Not in L domain
NewRSVB2014_4320_C	Pre-pandemic	2015-2016	24722	NewRSVB2014	4320	T	C	SH		upstream_gene_variant		C	4	0.997222	p1389	2016-01-29	RSVB	RSVB		27.2	Concordant	0.498202	Not in Antigenic Site	Not in a G domain	Not in L domain
NewRSVB2014_4470_T	Pre-pandemic	2015-2016	24722	NewRSVB2014	4470	C	T	SH	49	missense_variant	p.Thr49Ile	C	7	0.996543	p1389	2016-01-29	RSVB	RSVB		27.2	Concordant	0.498202	Not in Antigenic Site	Not in a G domain	Not in L domain
NewRSVB2014_4477_C	Pre-pandemic	2015-2016	24722	NewRSVB2014	4477	T	C	SH	51	synonymous_variant	p.Cys51Cys	C	7	0.994888	p1389	2016-01-29	RSVB	RSVB		27.2	Concordant	0.498202	Not in Antigenic Site	Not in a G domain	Not in L domain
NewRSVB2014_4542_A	Pre-pandemic	2015-2016	24722	NewRSVB2014	4542	G	A	G		upstream_gene_variant		C	7	0.996952	p1389	2016-01-29	RSVB	RSVB		27.2	Concordant	0.498202	Not in Antigenic Site	Not in a G domain	Not in L domain
NewRSVB2014_4560_G	Pre-pandemic	2015-2016	24722	NewRSVB2014	4560	A	G	G		upstream_gene_variant		C	7	0.983125	p1389	2016-01-29	RSVB	RSVB		27.2	Concordant	0.498202	Not in Antigenic Site	Not in a G domain	Not in L domain
NewRSVB2014_4601_C	Pre-pandemic	2015-2016	24722	NewRSVB2014	4601	T	C	G		upstream_gene_variant		C	7	0.991091	p1389	2016-01-29	RSVB	RSVB		27.2	Concordant	0.498202	Not in Antigenic Site	Not in a G domain	Not in L domain
NewRSVB2014_4711_A	Pre-pandemic	2015-2016	24722	NewRSVB2014	4711	C	A	G		upstream_gene_variant		C	7	0.984426	p1389	2016-01-29	RSVB	RSVB		27.2	Concordant	0.498202	Not in Antigenic Site	Not in a G domain	Not in L domain
NewRSVB2014_4725_G	Pre-pandemic	2015-2016	24722	NewRSVB2014	4725	A	G	G	5	missense_variant	p.Lys5Arg	C	4	0.992251	p1389	2016-01-29	RSVB	RSVB		27.2	Concordant	0.498202	Not in Antigenic Site	N-terminal-cytoplasmic tail	Not in L domain
NewRSVB2014_4873_T	Pre-pandemic	2015-2016	24722	NewRSVB2014	4873	C	T	G	54	synonymous_variant	p.Leu54Leu	C	7	0.99228	p1389	2016-01-29	RSVB	RSVB		27.2	Concordant	0.498202	Not in Antigenic Site	Transmembrane domain	Not in L domain
NewRSVB2014_5030_G	Pre-pandemic	2015-2016	24722	NewRSVB2014	5030	A	G	G	107	missense_variant	p.Thr107Ala	C	7	0.995823	p1389	2016-01-29	RSVB	RSVB		27.2	Concordant	0.498202	Not in Antigenic Site	Mucin-like region I	Not in L domain
NewRSVB2014_5040_T	Pre-pandemic	2015-2016	24722	NewRSVB2014	5040	C	T	G	110	missense_variant	p.Pro110Leu	C	4	0.993321	p1389	2016-01-29	RSVB	RSVB		27.2	Concordant	0.498202	Not in Antigenic Site	Mucin-like region I	Not in L domain
NewRSVB2014_5059_T	Pre-pandemic	2015-2016	24722	NewRSVB2014	5059	C	T	G	116	synonymous_variant	p.Ala116Ala	C	4	0.992137	p1389	2016-01-29	RSVB	RSVB		27.2	Concordant	0.498202	Not in Antigenic Site	Mucin-like region I	Not in L domain
NewRSVB2014_5071_C	Pre-pandemic	2015-2016	24722	NewRSVB2014	5071	T	C	G	120	synonymous_variant	p.Pro120Pro	C	7	0.995289	p1389	2016-01-29	RSVB	RSVB		27.2	Concordant	0.498202	Not in Antigenic Site	Mucin-like region I	Not in L domain
NewRSVB2014_5118_C	Pre-pandemic	2015-2016	24722	NewRSVB2014	5118	G	C	G	136	missense_variant	p.Arg136Thr	C	7	0.996942	p1389	2016-01-29	RSVB	RSVB		27.2	Concordant	0.498202	Not in Antigenic Site	Mucin-like region I	Not in L domain
NewRSVB2014_5215_T	Pre-pandemic	2015-2016	24722	NewRSVB2014	5215	C	T	G	168	synonymous_variant	p.Phe168Phe	C	7	0.998129	p1389	2016-01-29	RSVB	RSVB		27.2	Concordant	0.498202	Not in Antigenic Site	Central conserved domain	Not in L domain
NewRSVB2014_5287_C	Pre-pandemic	2015-2016	24722	NewRSVB2014	5287	A	C	G	192	synonymous_variant	p.Pro192Pro	C	4	0.975088	p1389	2016-01-29	RSVB	RSVB		27.2	Concordant	0.498202	Not in Antigenic Site	Heparin Binding domain	Not in L domain
NewRSVB2014_5304_C	Pre-pandemic	2015-2016	24722	NewRSVB2014	5304	T	C	G	198	missense_variant	p.Ile198Thr	C	7	0.986053	p1389	2016-01-29	RSVB	RSVB		27.2	Concordant	0.498202	Not in Antigenic Site	Heparin Binding domain	Not in L domain
NewRSVB2014_5326_T	Pre-pandemic	2015-2016	24722	NewRSVB2014	5326	C	T	G	205	synonymous_variant	p.Pro205Pro	C	7	0.981112	p1389	2016-01-29	RSVB	RSVB		27.2	Concordant	0.498202	Not in Antigenic Site	Heparin Binding domain	Not in L domain
NewRSVB2014_5422_T	Pre-pandemic	2015-2016	24722	NewRSVB2014	5422	C	T	G	237	synonymous_variant	p.Thr237Thr	C	7	0.994306	p1389	2016-01-29	RSVB	RSVB		27.2	Concordant	0.498202	Not in Antigenic Site	Mucin-like region II	Not in L domain
NewRSVB2014_5466_T	Pre-pandemic	2015-2016	24722	NewRSVB2014	5466	C	T	G	252	missense_variant	p.Thr252Ile	C	2	0.987271	p1389	2016-01-29	RSVB	RSVB		27.2	Concordant	0.498202	Not in Antigenic Site	Mucin-like region II	Not in L domain
NewRSVB2014_5482_A	Pre-pandemic	2015-2016	24722	NewRSVB2014	5482	C	A	G	257	missense_variant	p.His257Gln	C	4	0.979336	p1389	2016-01-29	RSVB	RSVB		27.2	Concordant	0.498202	Not in Antigenic Site	Mucin-like region II	Not in L domain
NewRSVB2014_5547_C	Pre-pandemic	2015-2016	24722	NewRSVB2014	5547	T	C	G	279	missense_variant	p.Ile279Thr	C	7	0.99746	p1389	2016-01-29	RSVB	RSVB		27.2	Concordant	0.498202	Not in Antigenic Site	Mucin-like region II	Not in L domain
NewRSVB2014_5564_C	Pre-pandemic	2015-2016	24722	NewRSVB2014	5564	T	C	G	285	missense_variant	p.Tyr285His	C	3	0.997028	p1389	2016-01-29	RSVB	RSVB		27.2	Concordant	0.498202	Not in Antigenic Site	Mucin-like region II	Not in L domain
NewRSVB2014_5635_C	Pre-pandemic	2015-2016	24722	NewRSVB2014	5635	T	C	G	308	synonymous_variant	p.Asn308Asn	C	8	0.996505	p1389	2016-01-29	RSVB	RSVB		27.2	Concordant	0.498202	Not in Antigenic Site	Mucin-like region II	Not in L domain
NewRSVB2014_5638_T	Pre-pandemic	2015-2016	24722	NewRSVB2014	5638	C	T	G	309	synonymous_variant	p.Ser309Ser	C	7	0.992602	p1389	2016-01-29	RSVB	RSVB		27.2	Concordant	0.498202	Not in Antigenic Site	Mucin-like region II	Not in L domain
NewRSVB2014_5642_C	Pre-pandemic	2015-2016	24722	NewRSVB2014	5642	T	C	G	311	stop_lost&splice_region_variant	p.Ter311Glnext*?	C	8	0.997071	p1389	2016-01-29	RSVB	RSVB		27.2	Concordant	0.498202	Not in Antigenic Site	Mucin-like region II	Not in L domain
NewRSVB2014_5646_G	Pre-pandemic	2015-2016	24722	NewRSVB2014	5646	A	G	F		upstream_gene_variant		C	2	0.989998	p1389	2016-01-29	RSVB	RSVB		27.2	Concordant	0.498202	Not in Antigenic Site	Not in a G domain	Not in L domain
NewRSVB2014_5653_A	Pre-pandemic	2015-2016	24722	NewRSVB2014	5653	G	A	F		upstream_gene_variant		C	4	0.996173	p1389	2016-01-29	RSVB	RSVB		27.2	Concordant	0.498202	Not in Antigenic Site	Not in a G domain	Not in L domain
NewRSVB2014_5807_T	Pre-pandemic	2015-2016	24722	NewRSVB2014	5807	C	T	F	22	synonymous_variant	p.Leu22Leu	C	7	0.99304	p1389	2016-01-29	RSVB	RSVB		27.2	Concordant	0.498202	Not in Antigenic Site	Not in a G domain	Not in L domain
NewRSVB2014_5846_A	Pre-pandemic	2015-2016	24722	NewRSVB2014	5846	G	A	F	35	synonymous_variant	p.Ser35Ser	C	7	0.996149	p1389	2016-01-29	RSVB	RSVB		27.2	Concordant	0.498202	Not in Antigenic Site	Not in a G domain	Not in L domain
NewRSVB2014_6049_T	Pre-pandemic	2015-2016	24722	NewRSVB2014	6049	C	T	F	103	missense_variant	p.Ala103Val	C	7	0.991755	p1389	2016-01-29	RSVB	RSVB		27.2	Concordant	0.498202	Not in Antigenic Site	Not in a G domain	Not in L domain
NewRSVB2014_6128_G	Pre-pandemic	2015-2016	24722	NewRSVB2014	6128	A	G	F	129	missense_variant	p.Ile129Met	C	4	0.997104	p1389	2016-01-29	RSVB	RSVB		27.2	Concordant	0.498202	Not in Antigenic Site	Not in a G domain	Not in L domain
NewRSVB2014_6256_A	Pre-pandemic	2015-2016	24722	NewRSVB2014	6256	T	A	F	172	missense_variant	p.Leu172Gln	C	7	0.997735	p1389	2016-01-29	RSVB	RSVB		27.2	Concordant	0.498202	Antigenic Site V	Not in a G domain	Not in L domain
NewRSVB2014_6258_C	Pre-pandemic	2015-2016	24722	NewRSVB2014	6258	T	C	F	173	missense_variant	p.Ser173Pro	C	7	0.997858	p1389	2016-01-29	RSVB	RSVB		27.2	Concordant	0.498202	Antigenic Site V	Not in a G domain	Not in L domain
NewRSVB2014_6259_T	Pre-pandemic	2015-2016	24722	NewRSVB2014	6259	C	T	F	173	missense_variant	p.Ser173Phe	C	7	0.997863	p1389	2016-01-29	RSVB	RSVB		27.2	Concordant	0.498202	Antigenic Site V	Not in a G domain	Not in L domain
NewRSVB2014_6383_A	Pre-pandemic	2015-2016	24722	NewRSVB2014	6383	T	A	F	214	synonymous_variant	p.Ile214Ile	C	7	0.994866	p1389	2016-01-29	RSVB	RSVB		27.2	Concordant	0.498202	Not in Antigenic Site	Not in a G domain	Not in L domain
NewRSVB2014_6676_A	Pre-pandemic	2015-2016	24722	NewRSVB2014	6676	C	A	F	312	missense_variant	p.Pro312His	C	4	0.9946	p1389	2016-01-29	RSVB	RSVB		27.2	Concordant	0.498202	Not in Antigenic Site	Not in a G domain	Not in L domain
NewRSVB2014_6788_G	Pre-pandemic	2015-2016	24722	NewRSVB2014	6788	A	G	F	349	synonymous_variant	p.Val349Val	C	4	0.997228	p1389	2016-01-29	RSVB	RSVB		27.2	Concordant	0.498202	Not in Antigenic Site	Not in a G domain	Not in L domain
NewRSVB2014_6803_A	Pre-pandemic	2015-2016	24722	NewRSVB2014	6803	G	A	F	354	synonymous_variant	p.Gln354Gln	C	7	0.99016	p1389	2016-01-29	RSVB	RSVB		27.2	Concordant	0.498202	Not in Antigenic Site	Not in a G domain	Not in L domain
NewRSVB2014_6871_A	Pre-pandemic	2015-2016	24722	NewRSVB2014	6871	G	A	F	377	missense_variant	p.Ser377Asn	C	4	0.98903	p1389	2016-01-29	RSVB	RSVB		27.2	Concordant	0.498202	Not in Antigenic Site	Not in a G domain	Not in L domain
NewRSVB2014_6998_G	Pre-pandemic	2015-2016	24722	NewRSVB2014	6998	A	G	F	419	synonymous_variant	p.Lys419Lys	C	7	0.996401	p1389	2016-01-29	RSVB	RSVB		27.2	Concordant	0.498202	Not in Antigenic Site	Not in a G domain	Not in L domain
NewRSVB2014_7007_T	Pre-pandemic	2015-2016	24722	NewRSVB2014	7007	C	T	F	422	synonymous_variant	p.Cys422Cys	C	7	0.996153	p1389	2016-01-29	RSVB	RSVB		27.2	Concordant	0.498202	Antigenic Site IV	Not in a G domain	Not in L domain
NewRSVB2014_7112_T	Pre-pandemic	2015-2016	24722	NewRSVB2014	7112	C	T	F	457	synonymous_variant	p.Tyr457Tyr	C	7	0.995701	p1389	2016-01-29	RSVB	RSVB		27.2	Concordant	0.498202	Antigenic Site IV	Not in a G domain	Not in L domain
NewRSVB2014_7322_C	Pre-pandemic	2015-2016	24722	NewRSVB2014	7322	A	C	F	527	synonymous_variant	p.Ile527Ile	C	4	0.991789	p1389	2016-01-29	RSVB	RSVB		27.2	Concordant	0.498202	Not in Antigenic Site	Not in a G domain	Not in L domain
NewRSVB2014_7416_T	Pre-pandemic	2015-2016	24722	NewRSVB2014	7416	C	T	F	559	synonymous_variant	p.Leu559Leu	C	7	0.995827	p1389	2016-01-29	RSVB	RSVB		27.2	Concordant	0.498202	Not in Antigenic Site	Not in a G domain	Not in L domain
NewRSVB2014_7511_T	Pre-pandemic	2015-2016	24722	NewRSVB2014	7511	C	T	M2-1		upstream_gene_variant		C	7	0.994322	p1389	2016-01-29	RSVB	RSVB		27.2	Concordant	0.498202	Not in Antigenic Site	Not in a G domain	Not in L domain
NewRSVB2014_7518_A	Pre-pandemic	2015-2016	24722	NewRSVB2014	7518	C	A	M2-1		upstream_gene_variant		C	4	0.992718	p1389	2016-01-29	RSVB	RSVB		27.2	Concordant	0.498202	Not in Antigenic Site	Not in a G domain	Not in L domain
NewRSVB2014_7535_G	Pre-pandemic	2015-2016	24722	NewRSVB2014	7535	A	G	M2-1		upstream_gene_variant		C	7	0.989941	p1389	2016-01-29	RSVB	RSVB		27.2	Concordant	0.498202	Not in Antigenic Site	Not in a G domain	Not in L domain
NewRSVB2014_7628_G	Pre-pandemic	2015-2016	24722	NewRSVB2014	7628	A	G	M2-1		upstream_gene_variant		C	7	0.914773	p1389	2016-01-29	RSVB	RSVB		27.2	Concordant	0.498202	Not in Antigenic Site	Not in a G domain	Not in L domain
NewRSVB2014_7860_C	Pre-pandemic	2015-2016	24722	NewRSVB2014	7860	T	C	M2-1	56	synonymous_variant	p.Thr56Thr	C	4	0.992418	p1389	2016-01-29	RSVB	RSVB		27.2	Concordant	0.498202	Not in Antigenic Site	Not in a G domain	Not in L domain
NewRSVB2014_8003_C	Pre-pandemic	2015-2016	24722	NewRSVB2014	8003	T	C	M2-1	104	missense_variant	p.Ile104Thr	C	4	0.995732	p1389	2016-01-29	RSVB	RSVB		27.2	Concordant	0.498202	Not in Antigenic Site	Not in a G domain	Not in L domain
NewRSVB2014_8040_T	Pre-pandemic	2015-2016	24722	NewRSVB2014	8040	C	T	M2-1	116	synonymous_variant	p.Asp116Asp	C	7	0.994099	p1389	2016-01-29	RSVB	RSVB		27.2	Concordant	0.498202	Not in Antigenic Site	Not in a G domain	Not in L domain
NewRSVB2014_8219_A	Pre-pandemic	2015-2016	24722	NewRSVB2014	8219	C	A	M2-1	176	missense_variant	p.Pro176Gln	C	4	0.994708	p1389	2016-01-29	RSVB	RSVB		27.2	Concordant	0.498202	Not in Antigenic Site	Not in a G domain	Not in L domain
NewRSVB2014_8233_A	Pre-pandemic	2015-2016	24722	NewRSVB2014	8233	G	A	M2-1	181	missense_variant	p.Val181Ile	C	7	0.996449	p1389	2016-01-29	RSVB	RSVB		27.2	Concordant	0.498202	Not in Antigenic Site	Not in a G domain	Not in L domain
NewRSVB2014_8306_C	Pre-pandemic	2015-2016	24722	NewRSVB2014	8306	T	C	M2-2	21	synonymous_variant	p.Leu21Leu	C	4	0.996039	p1389	2016-01-29	RSVB	RSVB		27.2	Concordant	0.498202	Not in Antigenic Site	Not in a G domain	Not in L domain
NewRSVB2014_8377_A	Pre-pandemic	2015-2016	24722	NewRSVB2014	8377	G	A	M2-2	44	synonymous_variant	p.Leu44Leu	C	7	0.99689	p1389	2016-01-29	RSVB	RSVB		27.2	Concordant	0.498202	Not in Antigenic Site	Not in a G domain	Not in L domain
NewRSVB2014_8570_A	Pre-pandemic	2015-2016	24722	NewRSVB2014	8570	G	A	L		upstream_gene_variant		C	7	0.989707	p1389	2016-01-29	RSVB	RSVB		27.2	Concordant	0.498202	Not in Antigenic Site	Not in a G domain	Not in L domain
NewRSVB2014_8749_A	Pre-pandemic	2015-2016	24722	NewRSVB2014	8749	C	A	L	56	missense_variant	p.Leu56Ile	C	7	0.988077	p1389	2016-01-29	RSVB	RSVB		27.2	Concordant	0.498202	Not in Antigenic Site	Not in a G domain	RNA dependent RNA polymerization (RdRp)
NewRSVB2014_9083_G	Pre-pandemic	2015-2016	24722	NewRSVB2014	9083	A	G	L	167	missense_variant	p.Asn167Ser	C	4	0.99199	p1389	2016-01-29	RSVB	RSVB		27.2	Concordant	0.498202	Not in Antigenic Site	Not in a G domain	RNA dependent RNA polymerization (RdRp)
NewRSVB2014_9105_T	Pre-pandemic	2015-2016	24722	NewRSVB2014	9105	C	T	L	174	synonymous_variant	p.Asp174Asp	C	7	0.995843	p1389	2016-01-29	RSVB	RSVB		27.2	Concordant	0.498202	Not in Antigenic Site	Not in a G domain	RNA dependent RNA polymerization (RdRp)
NewRSVB2014_9159_G	Pre-pandemic	2015-2016	24722	NewRSVB2014	9159	A	G	L	192	synonymous_variant	p.Lys192Lys	C	7	0.985088	p1389	2016-01-29	RSVB	RSVB		27.2	Concordant	0.498202	Not in Antigenic Site	Not in a G domain	RNA dependent RNA polymerization (RdRp)
NewRSVB2014_9366_T	Pre-pandemic	2015-2016	24722	NewRSVB2014	9366	C	T	L	261	synonymous_variant	p.Ile261Ile	C	7	0.994143	p1389	2016-01-29	RSVB	RSVB		27.2	Concordant	0.498202	Not in Antigenic Site	Not in a G domain	RNA dependent RNA polymerization (RdRp)
NewRSVB2014_9414_C	Pre-pandemic	2015-2016	24722	NewRSVB2014	9414	T	C	L	277	synonymous_variant	p.Leu277Leu	C	7	0.992303	p1389	2016-01-29	RSVB	RSVB		27.2	Concordant	0.498202	Not in Antigenic Site	Not in a G domain	RNA dependent RNA polymerization (RdRp)
NewRSVB2014_9531_C	Pre-pandemic	2015-2016	24722	NewRSVB2014	9531	T	C	L	316	synonymous_variant	p.Tyr316Tyr	C	7	0.994275	p1389	2016-01-29	RSVB	RSVB		27.2	Concordant	0.498202	Not in Antigenic Site	Not in a G domain	RNA dependent RNA polymerization (RdRp)
NewRSVB2014_9607_C	Pre-pandemic	2015-2016	24722	NewRSVB2014	9607	T	C	L	342	synonymous_variant	p.Leu342Leu	C	4	0.995626	p1389	2016-01-29	RSVB	RSVB		27.2	Concordant	0.498202	Not in Antigenic Site	Not in a G domain	RNA dependent RNA polymerization (RdRp)
NewRSVB2014_9705_T	Pre-pandemic	2015-2016	24722	NewRSVB2014	9705	C	T	L	374	synonymous_variant	p.Asp374Asp	C	7	0.992315	p1389	2016-01-29	RSVB	RSVB		27.2	Concordant	0.498202	Not in Antigenic Site	Not in a G domain	RNA dependent RNA polymerization (RdRp)
NewRSVB2014_9747_A	Pre-pandemic	2015-2016	24722	NewRSVB2014	9747	G	A	L	388	synonymous_variant	p.Val388Val	C	4	0.992236	p1389	2016-01-29	RSVB	RSVB		27.2	Concordant	0.498202	Not in Antigenic Site	Not in a G domain	RNA dependent RNA polymerization (RdRp)
NewRSVB2014_10218_G	Pre-pandemic	2015-2016	24722	NewRSVB2014	10218	A	G	L	545	synonymous_variant	p.Pro545Pro	C	4	0.99423	p1389	2016-01-29	RSVB	RSVB		27.2	Concordant	0.498202	Not in Antigenic Site	Not in a G domain	RNA dependent RNA polymerization (RdRp)
NewRSVB2014_10515_A	Pre-pandemic	2015-2016	24722	NewRSVB2014	10515	G	A	L	644	synonymous_variant	p.Glu644Glu	C	7	0.996313	p1389	2016-01-29	RSVB	RSVB		27.2	Concordant	0.498202	Not in Antigenic Site	Not in a G domain	RNA dependent RNA polymerization (RdRp)
NewRSVB2014_10726_G	Pre-pandemic	2015-2016	24722	NewRSVB2014	10726	A	G	L	715	missense_variant	p.Ile715Val	C	7	0.996475	p1389	2016-01-29	RSVB	RSVB		27.2	Concordant	0.498202	Not in Antigenic Site	Not in a G domain	RNA dependent RNA polymerization (RdRp)
NewRSVB2014_10860_C	Pre-pandemic	2015-2016	24722	NewRSVB2014	10860	T	C	L	759	synonymous_variant	p.Asn759Asn	C	4	0.993841	p1389	2016-01-29	RSVB	RSVB		27.2	Concordant	0.498202	Not in Antigenic Site	Not in a G domain	RNA dependent RNA polymerization (RdRp)
NewRSVB2014_11172_T	Pre-pandemic	2015-2016	24722	NewRSVB2014	11172	C	T	L	863	synonymous_variant	p.Ser863Ser	C	7	0.995997	p1389	2016-01-29	RSVB	RSVB		27.2	Concordant	0.498202	Not in Antigenic Site	Not in a G domain	RNA dependent RNA polymerization (RdRp)
NewRSVB2014_11373_T	Pre-pandemic	2015-2016	24722	NewRSVB2014	11373	C	T	L	930	synonymous_variant	p.Asn930Asn	C	7	0.995411	p1389	2016-01-29	RSVB	RSVB		27.2	Concordant	0.498202	Not in Antigenic Site	Not in a G domain	RNA dependent RNA polymerization (RdRp)
NewRSVB2014_11418_T	Pre-pandemic	2015-2016	24722	NewRSVB2014	11418	A	T	L	945	synonymous_variant	p.Ala945Ala	C	7	0.995724	p1389	2016-01-29	RSVB	RSVB		27.2	Concordant	0.498202	Not in Antigenic Site	Not in a G domain	RNA dependent RNA polymerization (RdRp)
NewRSVB2014_11475_T	Pre-pandemic	2015-2016	24722	NewRSVB2014	11475	C	T	L	964	synonymous_variant	p.Thr964Thr	C	4	0.980889	p1389	2016-01-29	RSVB	RSVB		27.2	Concordant	0.498202	Not in Antigenic Site	Not in a G domain	Capping (PRNTase)
NewRSVB2014_11673_C	Pre-pandemic	2015-2016	24722	NewRSVB2014	11673	T	C	L	1030	synonymous_variant	p.Asp1030Asp	C	4	0.994546	p1389	2016-01-29	RSVB	RSVB		27.2	Concordant	0.498202	Not in Antigenic Site	Not in a G domain	Capping (PRNTase)
NewRSVB2014_11778_A	Pre-pandemic	2015-2016	24722	NewRSVB2014	11778	G	A	L	1065	synonymous_variant	p.Gly1065Gly	C	4	0.99757	p1389	2016-01-29	RSVB	RSVB		27.2	Concordant	0.498202	Not in Antigenic Site	Not in a G domain	Capping (PRNTase)
NewRSVB2014_11799_C	Pre-pandemic	2015-2016	24722	NewRSVB2014	11799	T	C	L	1072	synonymous_variant	p.Ile1072Ile	C	4	0.993288	p1389	2016-01-29	RSVB	RSVB		27.2	Concordant	0.498202	Not in Antigenic Site	Not in a G domain	Capping (PRNTase)
NewRSVB2014_12246_A	Pre-pandemic	2015-2016	24722	NewRSVB2014	12246	G	A	L	1221	synonymous_variant	p.Ser1221Ser	C	7	0.991469	p1389	2016-01-29	RSVB	RSVB		27.2	Concordant	0.498202	Not in Antigenic Site	Not in a G domain	Capping (PRNTase)
NewRSVB2014_12384_A	Pre-pandemic	2015-2016	24722	NewRSVB2014	12384	G	A	L	1267	synonymous_variant	p.Thr1267Thr	C	7	0.99669	p1389	2016-01-29	RSVB	RSVB		27.2	Concordant	0.498202	Not in Antigenic Site	Not in a G domain	Capping (PRNTase)
NewRSVB2014_12552_G	Pre-pandemic	2015-2016	24722	NewRSVB2014	12552	A	G	L	1323	synonymous_variant	p.Lys1323Lys	C	7	0.994583	p1389	2016-01-29	RSVB	RSVB		27.2	Concordant	0.498202	Not in Antigenic Site	Not in a G domain	Capping (PRNTase)
NewRSVB2014_12726_T	Pre-pandemic	2015-2016	24722	NewRSVB2014	12726	C	T	L	1381	synonymous_variant	p.Ile1381Ile	C	4	0.994891	p1389	2016-01-29	RSVB	RSVB		27.2	Concordant	0.498202	Not in Antigenic Site	Not in a G domain	Capping (PRNTase)
NewRSVB2014_12859_G	Pre-pandemic	2015-2016	24722	NewRSVB2014	12859	A	G	L	1426	missense_variant	p.Ile1426Val	C	4	0.99551	p1389	2016-01-29	RSVB	RSVB		27.2	Concordant	0.498202	Not in Antigenic Site	Not in a G domain	Capping (PRNTase)
NewRSVB2014_12993_T	Pre-pandemic	2015-2016	24722	NewRSVB2014	12993	C	T	L	1470	synonymous_variant	p.Ser1470Ser	C	7	0.991129	p1389	2016-01-29	RSVB	RSVB		27.2	Concordant	0.498202	Not in Antigenic Site	Not in a G domain	Connector domain (CD)
NewRSVB2014_13174_C	Pre-pandemic	2015-2016	24722	NewRSVB2014	13174	T	C	L	1531	synonymous_variant	p.Leu1531Leu	C	4	0.99474	p1389	2016-01-29	RSVB	RSVB		27.2	Concordant	0.498202	Not in Antigenic Site	Not in a G domain	Connector domain (CD)
NewRSVB2014_13392_T	Pre-pandemic	2015-2016	24722	NewRSVB2014	13392	C	T	L	1603	synonymous_variant	p.Gly1603Gly	C	7	0.988915	p1389	2016-01-29	RSVB	RSVB		27.2	Concordant	0.498202	Not in Antigenic Site	Not in a G domain	Connector domain (CD)
NewRSVB2014_13488_T	Pre-pandemic	2015-2016	24722	NewRSVB2014	13488	C	T	L	1635	synonymous_variant	p.His1635His	C	4	0.992414	p1389	2016-01-29	RSVB	RSVB		27.2	Concordant	0.498202	Not in Antigenic Site	Not in a G domain	Connector domain (CD)
NewRSVB2014_13617_C	Pre-pandemic	2015-2016	24722	NewRSVB2014	13617	T	C	L	1678	synonymous_variant	p.Tyr1678Tyr	C	7	0.99504	p1389	2016-01-29	RSVB	RSVB		27.2	Concordant	0.498202	Not in Antigenic Site	Not in a G domain	Connector domain (CD)
NewRSVB2014_13659_G	Pre-pandemic	2015-2016	24722	NewRSVB2014	13659	A	G	L	1692	synonymous_variant	p.Arg1692Arg	C	7	0.99294	p1389	2016-01-29	RSVB	RSVB		27.2	Concordant	0.498202	Not in Antigenic Site	Not in a G domain	Connector domain (CD)
NewRSVB2014_13717_G	Pre-pandemic	2015-2016	24722	NewRSVB2014	13717	A	G	L	1712	missense_variant	p.Thr1712Ala	C	7	0.990732	p1389	2016-01-29	RSVB	RSVB		27.2	Concordant	0.498202	Not in Antigenic Site	Not in a G domain	Connector domain (CD)
NewRSVB2014_13770_C	Pre-pandemic	2015-2016	24722	NewRSVB2014	13770	T	C	L	1729	synonymous_variant	p.Pro1729Pro	C	4	0.995007	p1389	2016-01-29	RSVB	RSVB		27.2	Concordant	0.498202	Not in Antigenic Site	Not in a G domain	Connector domain (CD)
NewRSVB2014_13790_G	Pre-pandemic	2015-2016	24722	NewRSVB2014	13790	A	G	L	1736	missense_variant	p.Asn1736Ser	C	7	0.994597	p1389	2016-01-29	RSVB	RSVB		27.2	Concordant	0.498202	Not in Antigenic Site	Not in a G domain	Connector domain (CD)
NewRSVB2014_13828_C	Pre-pandemic	2015-2016	24722	NewRSVB2014	13828	A	C	L	1749	missense_variant	p.Met1749Leu	C	4	0.994755	p1389	2016-01-29	RSVB	RSVB		27.2	Concordant	0.498202	Not in Antigenic Site	Not in a G domain	Connector domain (CD)
NewRSVB2014_14088_A	Pre-pandemic	2015-2016	24722	NewRSVB2014	14088	G	A	L	1835	synonymous_variant	p.Glu1835Glu	C	7	0.99336	p1389	2016-01-29	RSVB	RSVB		27.2	Concordant	0.498202	Not in Antigenic Site	Not in a G domain	Cap methyltransferase (MT)
NewRSVB2014_14247_C	Pre-pandemic	2015-2016	24722	NewRSVB2014	14247	T	C	L	1888	synonymous_variant	p.Ile1888Ile	C	4	0.996701	p1389	2016-01-29	RSVB	RSVB		27.2	Concordant	0.498202	Not in Antigenic Site	Not in a G domain	Cap methyltransferase (MT)
NewRSVB2014_14388_T	Pre-pandemic	2015-2016	24722	NewRSVB2014	14388	C	T	L	1935	synonymous_variant	p.Cys1935Cys	C	7	0.997018	p1389	2016-01-29	RSVB	RSVB		27.2	Concordant	0.498202	Not in Antigenic Site	Not in a G domain	Cap methyltransferase (MT)
NewRSVB2014_14451_G	Pre-pandemic	2015-2016	24722	NewRSVB2014	14451	A	G	L	1956	synonymous_variant	p.Val1956Val	C	4	0.995521	p1389	2016-01-29	RSVB	RSVB		27.2	Concordant	0.498202	Not in Antigenic Site	Not in a G domain	Cap methyltransferase (MT)
NewRSVB2014_14505_C	Pre-pandemic	2015-2016	24722	NewRSVB2014	14505	T	C	L	1974	synonymous_variant	p.Tyr1974Tyr	C	7	0.996536	p1389	2016-01-29	RSVB	RSVB		27.2	Concordant	0.498202	Not in Antigenic Site	Not in a G domain	Cap methyltransferase (MT)
NewRSVB2014_14998_C	Pre-pandemic	2015-2016	24722	NewRSVB2014	14998	T	C	L	2139	synonymous_variant	p.Leu2139Leu	C	4	0.994756	p1389	2016-01-29	RSVB	RSVB		27.2	Concordant	0.498202	Not in Antigenic Site	Not in a G domain	C-terminal domain
NewRSVB2014_15000_A	Pre-pandemic	2015-2016	24722	NewRSVB2014	15000	G	A	L	2139	synonymous_variant	p.Leu2139Leu	C	7	0.99792	p1389	2016-01-29	RSVB	RSVB		27.2	Concordant	0.498202	Not in Antigenic Site	Not in a G domain	C-terminal domain
NewRSVB2014_15149_T	Pre-pandemic	2015-2016	24722	NewRSVB2014	15149	TA	T	L		downstream_gene_variant		C	4	0.930271	p1389	2016-01-29	RSVB	RSVB		27.2	Concordant	0.498202	Not in Antigenic Site	Not in a G domain	Not in L domain
NewRSVB2014_15132_T	Pre-pandemic	2015-2016	24722	NewRSVB2014	15132	C	T	L		downstream_gene_variant		C	7	0.989024	p1389	2016-01-29	RSVB	RSVB		27.2	Concordant	0.498202	Not in Antigenic Site	Not in a G domain	Not in L domain
NewRSVB2014_15244_C	Pre-pandemic	2015-2016	24722	NewRSVB2014	15244	T	C	L		downstream_gene_variant		C	7	0.997308	p1389	2016-01-29	RSVB	RSVB		27.2	Concordant	0.498202	Not in Antigenic Site	Not in a G domain	Not in L domain
NewRSVB2014_15278_G	Pre-pandemic	2015-2016	24722	NewRSVB2014	15278	N	G	L		downstream_gene_variant		C	3	0.975524	p1389	2016-01-29	RSVB	RSVB		27.2	Concordant	0.498202	Not in Antigenic Site	Not in a G domain	Not in L domain
NewRSVA2014_38_C	Pre-pandemic	2015-2016	24724	NewRSVA2014	38	N	C	NS1		upstream_gene_variant		B	2	0.979798	p1389	2016-01-29	RSVA	RSVA	29.1		Concordant	0.498522	Not in Antigenic Site	Not in a G domain	Not in L domain
NewRSVA2014_112_T	Pre-pandemic	2015-2016	24724	NewRSVA2014	112	C	T	NS1	4	synonymous_variant	p.Asn4Asn	B	7	0.995703	p1389	2016-01-29	RSVA	RSVA	29.1		Concordant	0.498522	Not in Antigenic Site	Not in a G domain	Not in L domain
NewRSVA2014_232_G	Pre-pandemic	2015-2016	24724	NewRSVA2014	232	A	G	NS1	44	synonymous_variant	p.Ala44Ala	B	5	0.997241	p1389	2016-01-29	RSVA	RSVA	29.1		Concordant	0.498522	Not in Antigenic Site	Not in a G domain	Not in L domain
NewRSVA2014_620_T	Pre-pandemic	2015-2016	24724	NewRSVA2014	620	C	T	NS2		upstream_gene_variant		B	7	0.996331	p1389	2016-01-29	RSVA	RSVA	29.1		Concordant	0.498522	Not in Antigenic Site	Not in a G domain	Not in L domain
NewRSVA2014_1030_T	Pre-pandemic	2015-2016	24724	NewRSVA2014	1030	C	T	N		upstream_gene_variant		B	5	0.995795	p1389	2016-01-29	RSVA	RSVA	29.1		Concordant	0.498522	Not in Antigenic Site	Not in a G domain	Not in L domain
NewRSVA2014_1081_G	Pre-pandemic	2015-2016	24724	NewRSVA2014	1081	A	G	N		upstream_gene_variant		B	7	0.982183	p1389	2016-01-29	RSVA	RSVA	29.1		Concordant	0.498522	Not in Antigenic Site	Not in a G domain	Not in L domain
NewRSVA2014_1699_C	Pre-pandemic	2015-2016	24724	NewRSVA2014	1699	T	C	N	186	synonymous_variant	p.Ala186Ala	B	8	0.9993	p1389	2016-01-29	RSVA	RSVA	29.1		Concordant	0.498522	Not in Antigenic Site	Not in a G domain	Not in L domain
NewRSVA2014_1702_C	Pre-pandemic	2015-2016	24724	NewRSVA2014	1702	T	C	N	187	synonymous_variant	p.Asn187Asn	B	8	0.997884	p1389	2016-01-29	RSVA	RSVA	29.1		Concordant	0.498522	Not in Antigenic Site	Not in a G domain	Not in L domain
NewRSVA2014_2330_A	Pre-pandemic	2015-2016	24724	NewRSVA2014	2330	G	A	P		upstream_gene_variant		B	7	0.992918	p1389	2016-01-29	RSVA	RSVA	29.1		Concordant	0.498522	Not in Antigenic Site	Not in a G domain	Not in L domain
NewRSVA2014_2480_T	Pre-pandemic	2015-2016	24724	NewRSVA2014	2480	C	T	P	44	synonymous_variant	p.Asn44Asn	B	5	0.994262	p1389	2016-01-29	RSVA	RSVA	29.1		Concordant	0.498522	Not in Antigenic Site	Not in a G domain	Not in L domain
NewRSVA2014_2633_C	Pre-pandemic	2015-2016	24724	NewRSVA2014	2633	T	C	P	95	synonymous_variant	p.Asp95Asp	B	5	0.997936	p1389	2016-01-29	RSVA	RSVA	29.1		Concordant	0.498522	Not in Antigenic Site	Not in a G domain	Not in L domain
NewRSVA2014_2639_C	Pre-pandemic	2015-2016	24724	NewRSVA2014	2639	T	C	P	97	synonymous_variant	p.Pro97Pro	B	5	0.995862	p1389	2016-01-29	RSVA	RSVA	29.1		Concordant	0.498522	Not in Antigenic Site	Not in a G domain	Not in L domain
NewRSVA2014_2720_C	Pre-pandemic	2015-2016	24724	NewRSVA2014	2720	T	C	P	124	synonymous_variant	p.Asn124Asn	B	7	0.993693	p1389	2016-01-29	RSVA	RSVA	29.1		Concordant	0.498522	Not in Antigenic Site	Not in a G domain	Not in L domain
NewRSVA2014_3136_T	Pre-pandemic	2015-2016	24724	NewRSVA2014	3136	C	T	M		upstream_gene_variant		B	7	0.990517	p1389	2016-01-29	RSVA	RSVA	29.1		Concordant	0.498522	Not in Antigenic Site	Not in a G domain	Not in L domain
NewRSVA2014_3199_C	Pre-pandemic	2015-2016	24724	NewRSVA2014	3199	T	C	M		upstream_gene_variant		B	8	0.991287	p1389	2016-01-29	RSVA	RSVA	29.1		Concordant	0.498522	Not in Antigenic Site	Not in a G domain	Not in L domain
NewRSVA2014_3352_C	Pre-pandemic	2015-2016	24724	NewRSVA2014	3352	T	C	M	32	synonymous_variant	p.Leu32Leu	B	5	0.99808	p1389	2016-01-29	RSVA	RSVA	29.1		Concordant	0.498522	Not in Antigenic Site	Not in a G domain	Not in L domain
NewRSVA2014_4205_A	Pre-pandemic	2015-2016	24724	NewRSVA2014	4205	AT	A	SH		upstream_gene_variant		B	3	0.882353	p1389	2016-01-29	RSVA	RSVA	29.1		Concordant	0.498522	Not in Antigenic Site	Not in a G domain	Not in L domain
NewRSVA2014_4034_C	Pre-pandemic	2015-2016	24724	NewRSVA2014	4034	T	C	SH		upstream_gene_variant		B	7	0.973988	p1389	2016-01-29	RSVA	RSVA	29.1		Concordant	0.498522	Not in Antigenic Site	Not in a G domain	Not in L domain
NewRSVA2014_4035_T	Pre-pandemic	2015-2016	24724	NewRSVA2014	4035	C	T	SH		upstream_gene_variant		B	7	0.384422	p1389	2016-01-29	RSVA	RSVA	29.1		Concordant	0.498522	Not in Antigenic Site	Not in a G domain	Not in L domain
NewRSVA2014_4206_C	Pre-pandemic	2015-2016	24724	NewRSVA2014	4206	T	C	SH		upstream_gene_variant		B	7	0.273063	p1389	2016-01-29	RSVA	RSVA	29.1		Concordant	0.498522	Not in Antigenic Site	Not in a G domain	Not in L domain
NewRSVA2014_4404_A	Pre-pandemic	2015-2016	24724	NewRSVA2014	4404	C	A	SH	36	synonymous_variant	p.Ile36Ile	B	7	0.990033	p1389	2016-01-29	RSVA	RSVA	29.1		Concordant	0.498522	Not in Antigenic Site	Not in a G domain	Not in L domain
NewRSVA2014_4580_T	Pre-pandemic	2015-2016	24724	NewRSVA2014	4580	C	T	G		upstream_gene_variant		B	7	0.992169	p1389	2016-01-29	RSVA	RSVA	29.1		Concordant	0.498522	Not in Antigenic Site	Not in a G domain	Not in L domain
NewRSVA2014_4719_T	Pre-pandemic	2015-2016	24724	NewRSVA2014	4719	C	T	G	13	synonymous_variant	p.Leu13Leu	B	7	0.990811	p1389	2016-01-29	RSVA	RSVA	29.1		Concordant	0.498522	Not in Antigenic Site	N-terminal-cytoplasmic tail	Not in L domain
NewRSVA2014_4770_C	Pre-pandemic	2015-2016	24724	NewRSVA2014	4770	T	C	G	30	synonymous_variant	p.Leu30Leu	B	7	0.995477	p1389	2016-01-29	RSVA	RSVA	29.1		Concordant	0.498522	Not in Antigenic Site	N-terminal-cytoplasmic tail	Not in L domain
NewRSVA2014_4784_C	Pre-pandemic	2015-2016	24724	NewRSVA2014	4784	T	C	G	34	synonymous_variant	p.Asn34Asn	B	7	0.995526	p1389	2016-01-29	RSVA	RSVA	29.1		Concordant	0.498522	Not in Antigenic Site	N-terminal-cytoplasmic tail	Not in L domain
NewRSVA2014_4928_A	Pre-pandemic	2015-2016	24724	NewRSVA2014	4928	G	A	G	82	synonymous_variant	p.Gln82Gln	B	7	0.991517	p1389	2016-01-29	RSVA	RSVA	29.1		Concordant	0.498522	Not in Antigenic Site	Mucin-like region I	Not in L domain
NewRSVA2014_4965_A	Pre-pandemic	2015-2016	24724	NewRSVA2014	4965	C	A	G	95	missense_variant	p.Pro95Thr	B	7	0.993607	p1389	2016-01-29	RSVA	RSVA	29.1		Concordant	0.498522	Not in Antigenic Site	Mucin-like region I	Not in L domain
NewRSVA2014_5018_T	Pre-pandemic	2015-2016	24724	NewRSVA2014	5018	C	T	G	112	synonymous_variant	p.Thr112Thr	B	7	0.98878	p1389	2016-01-29	RSVA	RSVA	29.1		Concordant	0.498522	Not in Antigenic Site	Mucin-like region I	Not in L domain
NewRSVA2014_5105_G	Pre-pandemic	2015-2016	24724	NewRSVA2014	5105	A	G	G	141	missense_variant	p.Ile141Met	B	7	0.9947	p1389	2016-01-29	RSVA	RSVA	29.1		Concordant	0.498522	Not in Antigenic Site	Mucin-like region I	Not in L domain
NewRSVA2014_5189_C	Pre-pandemic	2015-2016	24724	NewRSVA2014	5189	T	C	G	169	synonymous_variant	p.Asn169Asn	B	7	0.994917	p1389	2016-01-29	RSVA	RSVA	29.1		Concordant	0.498522	Not in Antigenic Site	Central conserved domain	Not in L domain
NewRSVA2014_5234_T	Pre-pandemic	2015-2016	24724	NewRSVA2014	5234	C	T	G	184	synonymous_variant	p.Ala184Ala	B	2	0.9948	p1389	2016-01-29	RSVA	RSVA	29.1		Concordant	0.498522	Not in Antigenic Site	Central conserved domain	Not in L domain
NewRSVA2014_5276_T	Pre-pandemic	2015-2016	24724	NewRSVA2014	5276	C	T	G	198	synonymous_variant	p.Thr198Thr	B	7	0.98955	p1389	2016-01-29	RSVA	RSVA	29.1		Concordant	0.498522	Not in Antigenic Site	Heparin Binding domain	Not in L domain
NewRSVA2014_5399_C	Pre-pandemic	2015-2016	24724	NewRSVA2014	5399	T	C	G	239	synonymous_variant	p.Thr239Thr	B	8	0.986701	p1389	2016-01-29	RSVA	RSVA	29.1		Concordant	0.498522	Not in Antigenic Site	Mucin-like region II	Not in L domain
NewRSVA2014_5429_T	Pre-pandemic	2015-2016	24724	NewRSVA2014	5429	C	T	G	249	synonymous_variant	p.Thr249Thr	B	7	0.994921	p1389	2016-01-29	RSVA	RSVA	29.1		Concordant	0.498522	Not in Antigenic Site	Mucin-like region II	Not in L domain
NewRSVA2014_5470_C	Pre-pandemic	2015-2016	24724	NewRSVA2014	5470	A	C	G	263	missense_variant	p.Glu263Ala	B	7	0.979992	p1389	2016-01-29	RSVA	RSVA	29.1		Concordant	0.498522	Not in Antigenic Site	Mucin-like region II	Not in L domain
NewRSVA2014_5481_C	Pre-pandemic	2015-2016	24724	NewRSVA2014	5481	T	C	G	267	missense_variant	p.Ser267Pro	B	7	0.97444	p1389	2016-01-29	RSVA	RSVA	29.1		Concordant	0.498522	Not in Antigenic Site	Mucin-like region II	Not in L domain
NewRSVA2014_5503_C	Pre-pandemic	2015-2016	24724	NewRSVA2014	5503	T	C	G	274	missense_variant	p.Leu274Pro	B	8	0.974587	p1389	2016-01-29	RSVA	RSVA	29.1		Concordant	0.498522	Not in Antigenic Site	Mucin-like region II	Not in L domain
NewRSVA2014_5605_G	Pre-pandemic	2015-2016	24724	NewRSVA2014	5605	A	G	G	308	missense_variant	p.Glu308Gly	B	7	0.988815	p1389	2016-01-29	RSVA	RSVA	29.1		Concordant	0.498522	Not in Antigenic Site	Mucin-like region II	Not in L domain
NewRSVA2014_5623_C	Pre-pandemic	2015-2016	24724	NewRSVA2014	5623	T	C	G	314	missense_variant	p.Leu314Pro	B	4	0.993243	p1389	2016-01-29	RSVA	RSVA	29.1		Concordant	0.498522	Not in Antigenic Site	Mucin-like region II	Not in L domain
NewRSVA2014_5671_C	Pre-pandemic	2015-2016	24724	NewRSVA2014	5671	T	C	F		upstream_gene_variant		B	7	0.994045	p1389	2016-01-29	RSVA	RSVA	29.1		Concordant	0.498522	Not in Antigenic Site	Not in a G domain	Not in L domain
NewRSVA2014_5760_C	Pre-pandemic	2015-2016	24724	NewRSVA2014	5760	T	C	F	11	synonymous_variant	p.Ile11Ile	B	7	0.995389	p1389	2016-01-29	RSVA	RSVA	29.1		Concordant	0.498522	Not in Antigenic Site	Not in a G domain	Not in L domain
NewRSVA2014_5790_C	Pre-pandemic	2015-2016	24724	NewRSVA2014	5790	T	C	F	21	synonymous_variant	p.Cys21Cys	B	7	0.99516	p1389	2016-01-29	RSVA	RSVA	29.1		Concordant	0.498522	Not in Antigenic Site	Not in a G domain	Not in L domain
NewRSVA2014_5862_C	Pre-pandemic	2015-2016	24724	NewRSVA2014	5862	T	C	F	45	synonymous_variant	p.Leu45Leu	B	7	0.993509	p1389	2016-01-29	RSVA	RSVA	29.1		Concordant	0.498522	Antigenic Site IIIa	Not in a G domain	Not in L domain
NewRSVA2014_5889_C	Pre-pandemic	2015-2016	24724	NewRSVA2014	5889	T	C	F	54	synonymous_variant	p.Thr54Thr	B	7	0.992958	p1389	2016-01-29	RSVA	RSVA	29.1		Concordant	0.498522	Not in Antigenic Site	Not in a G domain	Not in L domain
NewRSVA2014_5901_C	Pre-pandemic	2015-2016	24724	NewRSVA2014	5901	T	C	F	58	synonymous_variant	p.Thr58Thr	B	7	0.995144	p1389	2016-01-29	RSVA	RSVA	29.1		Concordant	0.498522	Not in Antigenic Site	Not in a G domain	Not in L domain
NewRSVA2014_5928_C	Pre-pandemic	2015-2016	24724	NewRSVA2014	5928	T	C	F	67	synonymous_variant	p.Asn67Asn	B	7	0.995875	p1389	2016-01-29	RSVA	RSVA	29.1		Concordant	0.498522	Antigenic Site Øa	Not in a G domain	Not in L domain
NewRSVA2014_6221_G	Pre-pandemic	2015-2016	24724	NewRSVA2014	6221	A	G	F	165	missense_variant	p.Asn165Ser	B	7	0.995405	p1389	2016-01-29	RSVA	RSVA	29.1		Concordant	0.498522	Antigenic Site V	Not in a G domain	Not in L domain
NewRSVA2014_6408_T	Pre-pandemic	2015-2016	24724	NewRSVA2014	6408	C	T	F	227	synonymous_variant	p.Asn227Asn	B	7	0.992192	p1389	2016-01-29	RSVA	RSVA	29.1		Concordant	0.498522	Not in Antigenic Site	Not in a G domain	Not in L domain
NewRSVA2014_6555_T	Pre-pandemic	2015-2016	24724	NewRSVA2014	6555	C	T	F	276	synonymous_variant	p.Ser276Ser	B	7	0.991084	p1389	2016-01-29	RSVA	RSVA	29.1		Concordant	0.498522	Antigenic Site II	Not in a G domain	Not in L domain
NewRSVA2014_7531_C	Pre-pandemic	2015-2016	24724	NewRSVA2014	7531	T	C	M2-1		upstream_gene_variant		B	7	0.994326	p1389	2016-01-29	RSVA	RSVA	29.1		Concordant	0.498522	Not in Antigenic Site	Not in a G domain	Not in L domain
NewRSVA2014_7563_C	Pre-pandemic	2015-2016	24724	NewRSVA2014	7563	T	C	M2-1		upstream_gene_variant		B	7	0.99556	p1389	2016-01-29	RSVA	RSVA	29.1		Concordant	0.498522	Not in Antigenic Site	Not in a G domain	Not in L domain
NewRSVA2014_7576_C	Pre-pandemic	2015-2016	24724	NewRSVA2014	7576	T	C	M2-1		upstream_gene_variant		B	7	0.996636	p1389	2016-01-29	RSVA	RSVA	29.1		Concordant	0.498522	Not in Antigenic Site	Not in a G domain	Not in L domain
NewRSVA2014_7577_C	Pre-pandemic	2015-2016	24724	NewRSVA2014	7577	T	C	M2-1		upstream_gene_variant		B	7	0.993355	p1389	2016-01-29	RSVA	RSVA	29.1		Concordant	0.498522	Not in Antigenic Site	Not in a G domain	Not in L domain
NewRSVA2014_7585_C	Pre-pandemic	2015-2016	24724	NewRSVA2014	7585	T	C	M2-1		upstream_gene_variant		B	7	0.994113	p1389	2016-01-29	RSVA	RSVA	29.1		Concordant	0.498522	Not in Antigenic Site	Not in a G domain	Not in L domain
NewRSVA2014_8198_G	Pre-pandemic	2015-2016	24724	NewRSVA2014	8198	A	G	M2-1	176	synonymous_variant	p.Pro176Pro	B	5	0.992657	p1389	2016-01-29	RSVA	RSVA	29.1		Concordant	0.498522	Not in Antigenic Site	Not in a G domain	Not in L domain
NewRSVA2014_8225_T	Pre-pandemic	2015-2016	24724	NewRSVA2014	8225	C	T	M2-1	185	synonymous_variant	p.Asn185Asn	B	3	0.994793	p1389	2016-01-29	RSVA	RSVA	29.1		Concordant	0.498522	Not in Antigenic Site	Not in a G domain	Not in L domain
NewRSVA2014_8360_G	Pre-pandemic	2015-2016	24724	NewRSVA2014	8360	A	G	M2-2	44	missense_variant	p.Asn44Ser	B	4	0.989217	p1389	2016-01-29	RSVA	RSVA	29.1		Concordant	0.498522	Not in Antigenic Site	Not in a G domain	Not in L domain
NewRSVA2014_8376_A	Pre-pandemic	2015-2016	24724	NewRSVA2014	8376	G	A	M2-2	49	synonymous_variant	p.Pro49Pro	B	5	0.988107	p1389	2016-01-29	RSVA	RSVA	29.1		Concordant	0.498522	Not in Antigenic Site	Not in a G domain	Not in L domain
NewRSVA2014_8859_T	Pre-pandemic	2015-2016	24724	NewRSVA2014	8859	G	T	L	99	synonymous_variant	p.Ser99Ser	B	4	0.992846	p1389	2016-01-29	RSVA	RSVA	29.1		Concordant	0.498522	Not in Antigenic Site	Not in a G domain	RNA dependent RNA polymerization (RdRp)
NewRSVA2014_9855_T	Pre-pandemic	2015-2016	24724	NewRSVA2014	9855	C	T	L	431	synonymous_variant	p.His431His	B	7	0.99668	p1389	2016-01-29	RSVA	RSVA	29.1		Concordant	0.498522	Not in Antigenic Site	Not in a G domain	RNA dependent RNA polymerization (RdRp)
NewRSVA2014_10074_T	Pre-pandemic	2015-2016	24724	NewRSVA2014	10074	C	T	L	504	synonymous_variant	p.Ser504Ser	B	7	0.9919	p1389	2016-01-29	RSVA	RSVA	29.1		Concordant	0.498522	Not in Antigenic Site	Not in a G domain	RNA dependent RNA polymerization (RdRp)
NewRSVA2014_10197_C	Pre-pandemic	2015-2016	24724	NewRSVA2014	10197	T	C	L	545	synonymous_variant	p.Pro545Pro	B	7	0.996944	p1389	2016-01-29	RSVA	RSVA	29.1		Concordant	0.498522	Not in Antigenic Site	Not in a G domain	RNA dependent RNA polymerization (RdRp)
NewRSVA2014_10239_T	Pre-pandemic	2015-2016	24724	NewRSVA2014	10239	G	T	L	559	synonymous_variant	p.Pro559Pro	B	7	0.993728	p1389	2016-01-29	RSVA	RSVA	29.1		Concordant	0.498522	Not in Antigenic Site	Not in a G domain	RNA dependent RNA polymerization (RdRp)
NewRSVA2014_10527_T	Pre-pandemic	2015-2016	24724	NewRSVA2014	10527	C	T	L	655	synonymous_variant	p.Phe655Phe	B	7	0.99525	p1389	2016-01-29	RSVA	RSVA	29.1		Concordant	0.498522	Not in Antigenic Site	Not in a G domain	RNA dependent RNA polymerization (RdRp)
NewRSVA2014_10989_C	Pre-pandemic	2015-2016	24724	NewRSVA2014	10989	T	C	L	809	synonymous_variant	p.Asn809Asn	B	2	0.99682	p1389	2016-01-29	RSVA	RSVA	29.1		Concordant	0.498522	Not in Antigenic Site	Not in a G domain	RNA dependent RNA polymerization (RdRp)
NewRSVA2014_11145_C	Pre-pandemic	2015-2016	24724	NewRSVA2014	11145	T	C	L	861	synonymous_variant	p.Tyr861Tyr	B	7	0.997226	p1389	2016-01-29	RSVA	RSVA	29.1		Concordant	0.498522	Not in Antigenic Site	Not in a G domain	RNA dependent RNA polymerization (RdRp)
NewRSVA2014_11238_A	Pre-pandemic	2015-2016	24724	NewRSVA2014	11238	G	A	L	892	synonymous_variant	p.Pro892Pro	B	7	0.995188	p1389	2016-01-29	RSVA	RSVA	29.1		Concordant	0.498522	Not in Antigenic Site	Not in a G domain	RNA dependent RNA polymerization (RdRp)
NewRSVA2014_12648_T	Pre-pandemic	2015-2016	24724	NewRSVA2014	12648	C	T	L	1362	synonymous_variant	p.His1362His	B	7	0.997038	p1389	2016-01-29	RSVA	RSVA	29.1		Concordant	0.498522	Not in Antigenic Site	Not in a G domain	Capping (PRNTase)
NewRSVA2014_12933_A	Pre-pandemic	2015-2016	24724	NewRSVA2014	12933	G	A	L	1457	synonymous_variant	p.Val1457Val	B	7	0.998124	p1389	2016-01-29	RSVA	RSVA	29.1		Concordant	0.498522	Not in Antigenic Site	Not in a G domain	Capping (PRNTase)
NewRSVA2014_13002_C	Pre-pandemic	2015-2016	24724	NewRSVA2014	13002	T	C	L	1480	synonymous_variant	p.His1480His	B	7	0.995866	p1389	2016-01-29	RSVA	RSVA	29.1		Concordant	0.498522	Not in Antigenic Site	Not in a G domain	Connector domain (CD)
NewRSVA2014_13336_A	Pre-pandemic	2015-2016	24724	NewRSVA2014	13336	C	A	L	1592	missense_variant	p.Leu1592Ile	B	7	0.997361	p1389	2016-01-29	RSVA	RSVA	29.1		Concordant	0.498522	Not in Antigenic Site	Not in a G domain	Connector domain (CD)
NewRSVA2014_13644_C	Pre-pandemic	2015-2016	24724	NewRSVA2014	13644	T	C	L	1694	synonymous_variant	p.Ala1694Ala	B	5	0.996342	p1389	2016-01-29	RSVA	RSVA	29.1		Concordant	0.498522	Not in Antigenic Site	Not in a G domain	Connector domain (CD)
NewRSVA2014_13721_T	Pre-pandemic	2015-2016	24724	NewRSVA2014	13721	C	T	L	1720	missense_variant	p.Pro1720Leu	B	7	0.993576	p1389	2016-01-29	RSVA	RSVA	29.1		Concordant	0.498522	Not in Antigenic Site	Not in a G domain	Connector domain (CD)
NewRSVA2014_13737_G	Pre-pandemic	2015-2016	24724	NewRSVA2014	13737	A	G	L	1725	synonymous_variant	p.Glu1725Glu	B	5	0.990707	p1389	2016-01-29	RSVA	RSVA	29.1		Concordant	0.498522	Not in Antigenic Site	Not in a G domain	Connector domain (CD)
NewRSVA2014_13842_T	Pre-pandemic	2015-2016	24724	NewRSVA2014	13842	C	T	L	1760	synonymous_variant	p.Thr1760Thr	B	7	0.995148	p1389	2016-01-29	RSVA	RSVA	29.1		Concordant	0.498522	Not in Antigenic Site	Not in a G domain	Cap methyltransferase (MT)
NewRSVA2014_13974_T	Pre-pandemic	2015-2016	24724	NewRSVA2014	13974	C	T	L	1804	synonymous_variant	p.His1804His	B	7	0.995265	p1389	2016-01-29	RSVA	RSVA	29.1		Concordant	0.498522	Not in Antigenic Site	Not in a G domain	Cap methyltransferase (MT)
NewRSVA2014_14254_G	Pre-pandemic	2015-2016	24724	NewRSVA2014	14254	A	G	L	1898	missense_variant	p.Ile1898Val	B	7	0.996269	p1389	2016-01-29	RSVA	RSVA	29.1		Concordant	0.498522	Not in Antigenic Site	Not in a G domain	Cap methyltransferase (MT)
NewRSVA2014_14634_G	Pre-pandemic	2015-2016	24724	NewRSVA2014	14634	A	G	L	2024	synonymous_variant	p.Gln2024Gln	B	7	0.996409	p1389	2016-01-29	RSVA	RSVA	29.1		Concordant	0.498522	Not in Antigenic Site	Not in a G domain	Cap methyltransferase (MT)
NewRSVA2014_15141_A	Pre-pandemic	2015-2016	24724	NewRSVA2014	15141	ATT	A	L		downstream_gene_variant		B	7	0.952542	p1389	2016-01-29	RSVA	RSVA	29.1		Concordant	0.498522	Not in Antigenic Site	Not in a G domain	Not in L domain
NewRSVA2014_15143_C	Pre-pandemic	2015-2016	24724	NewRSVA2014	15143	T	C	L		downstream_gene_variant		B	7	0.225806	p1389	2016-01-29	RSVA	RSVA	29.1		Concordant	0.498522	Not in Antigenic Site	Not in a G domain	Not in L domain
NewRSVA2014_15177_T	Pre-pandemic	2015-2016	24724	NewRSVA2014	15177	A	T	L		downstream_gene_variant		B	7	0.982327	p1389	2016-01-29	RSVA	RSVA	29.1		Concordant	0.498522	Not in Antigenic Site	Not in a G domain	Not in L domain
NewRSVA2014_15257_G	Pre-pandemic	2015-2016	24724	NewRSVA2014	15257	N	G	L		downstream_gene_variant		B	8	1	p1389	2016-01-29	RSVA	RSVA	29.1		Concordant	0.498522	Not in Antigenic Site	Not in a G domain	Not in L domain
NewRSVA2014_105_A	Pre-pandemic	2015-2016	24725	NewRSVA2014	105	G	A	NS1	2	missense_variant	p.Gly2Asp	C	7	0.984568	p1389	2016-02-01	RSVA	RSVA	27.9		Concordant	0.497475	Not in Antigenic Site	Not in a G domain	Not in L domain
NewRSVA2014_121_C	Pre-pandemic	2015-2016	24725	NewRSVA2014	121	T	C	NS1	7	synonymous_variant	p.Ser7Ser	C	4	0.995133	p1389	2016-02-01	RSVA	RSVA	27.9		Concordant	0.497475	Not in Antigenic Site	Not in a G domain	Not in L domain
NewRSVA2014_214_C	Pre-pandemic	2015-2016	24725	NewRSVA2014	214	T	C	NS1	38	synonymous_variant	p.Thr38Thr	C	4	0.988636	p1389	2016-02-01	RSVA	RSVA	27.9		Concordant	0.497475	Not in Antigenic Site	Not in a G domain	Not in L domain
NewRSVA2014_1030_A	Pre-pandemic	2015-2016	24725	NewRSVA2014	1030	C	A	N		upstream_gene_variant		C	5	0.995939	p1389	2016-02-01	RSVA	RSVA	27.9		Concordant	0.497475	Not in Antigenic Site	Not in a G domain	Not in L domain
NewRSVA2014_1043_C	Pre-pandemic	2015-2016	24725	NewRSVA2014	1043	T	C	N		upstream_gene_variant		C	4	0.983324	p1389	2016-02-01	RSVA	RSVA	27.9		Concordant	0.497475	Not in Antigenic Site	Not in a G domain	Not in L domain
NewRSVA2014_2329_A	Pre-pandemic	2015-2016	24725	NewRSVA2014	2329	G	A	P		upstream_gene_variant		C	4	0.981634	p1389	2016-02-01	RSVA	RSVA	27.9		Concordant	0.497475	Not in Antigenic Site	Not in a G domain	Not in L domain
NewRSVA2014_2726_A	Pre-pandemic	2015-2016	24725	NewRSVA2014	2726	G	A	P	126	synonymous_variant	p.Gln126Gln	C	4	0.994382	p1389	2016-02-01	RSVA	RSVA	27.9		Concordant	0.497475	Not in Antigenic Site	Not in a G domain	Not in L domain
NewRSVA2014_2813_A	Pre-pandemic	2015-2016	24725	NewRSVA2014	2813	G	A	P	155	synonymous_variant	p.Ala155Ala	C	4	0.994993	p1389	2016-02-01	RSVA	RSVA	27.9		Concordant	0.497475	Not in Antigenic Site	Not in a G domain	Not in L domain
NewRSVA2014_3140_T	Pre-pandemic	2015-2016	24725	NewRSVA2014	3140	C	T	M		upstream_gene_variant		C	4	0.987747	p1389	2016-02-01	RSVA	RSVA	27.9		Concordant	0.497475	Not in Antigenic Site	Not in a G domain	Not in L domain
NewRSVA2014_3156_C	Pre-pandemic	2015-2016	24725	NewRSVA2014	3156	T	C	M		upstream_gene_variant		C	2	0.990523	p1389	2016-02-01	RSVA	RSVA	27.9		Concordant	0.497475	Not in Antigenic Site	Not in a G domain	Not in L domain
NewRSVA2014_3163_C	Pre-pandemic	2015-2016	24725	NewRSVA2014	3163	T	C	M		upstream_gene_variant		C	5	0.991989	p1389	2016-02-01	RSVA	RSVA	27.9		Concordant	0.497475	Not in Antigenic Site	Not in a G domain	Not in L domain
NewRSVA2014_3199_C	Pre-pandemic	2015-2016	24725	NewRSVA2014	3199	T	C	M		upstream_gene_variant		C	8	0.986283	p1389	2016-02-01	RSVA	RSVA	27.9		Concordant	0.497475	Not in Antigenic Site	Not in a G domain	Not in L domain
NewRSVA2014_3212_T	Pre-pandemic	2015-2016	24725	NewRSVA2014	3212	C	T	M		upstream_gene_variant		C	4	0.964617	p1389	2016-02-01	RSVA	RSVA	27.9		Concordant	0.497475	Not in Antigenic Site	Not in a G domain	Not in L domain
NewRSVA2014_3334_T	Pre-pandemic	2015-2016	24725	NewRSVA2014	3334	C	T	M	26	synonymous_variant	p.Asp26Asp	C	4	0.992744	p1389	2016-02-01	RSVA	RSVA	27.9		Concordant	0.497475	Not in Antigenic Site	Not in a G domain	Not in L domain
NewRSVA2014_4199_TA	Pre-pandemic	2015-2016	24725	NewRSVA2014	4199	T	TA	SH		upstream_gene_variant		C	5	0.788372	p1389	2016-02-01	RSVA	RSVA	27.9		Concordant	0.497475	Not in Antigenic Site	Not in a G domain	Not in L domain
NewRSVA2014_3655_C	Pre-pandemic	2015-2016	24725	NewRSVA2014	3655	T	C	M	133	synonymous_variant	p.Thr133Thr	C	4	0.988773	p1389	2016-02-01	RSVA	RSVA	27.9		Concordant	0.497475	Not in Antigenic Site	Not in a G domain	Not in L domain
NewRSVA2014_3838_T	Pre-pandemic	2015-2016	24725	NewRSVA2014	3838	C	T	M	194	synonymous_variant	p.Ile194Ile	C	4	0.992292	p1389	2016-02-01	RSVA	RSVA	27.9		Concordant	0.497475	Not in Antigenic Site	Not in a G domain	Not in L domain
NewRSVA2014_4523_T	Pre-pandemic	2015-2016	24725	NewRSVA2014	4523	C	T	G		upstream_gene_variant		C	4	0.989597	p1389	2016-02-01	RSVA	RSVA	27.9		Concordant	0.497475	Not in Antigenic Site	Not in a G domain	Not in L domain
NewRSVA2014_4653_G	Pre-pandemic	2015-2016	24725	NewRSVA2014	4653	A	G	G		upstream_gene_variant		C	7	0.992558	p1389	2016-02-01	RSVA	RSVA	27.9		Concordant	0.497475	Not in Antigenic Site	Not in a G domain	Not in L domain
NewRSVA2014_5083_T	Pre-pandemic	2015-2016	24725	NewRSVA2014	5083	A	T	G	134	missense_variant	p.Lys134Ile	C	4	0.989166	p1389	2016-02-01	RSVA	RSVA	27.9		Concordant	0.497475	Not in Antigenic Site	Mucin-like region I	Not in L domain
NewRSVA2014_5159_T	Pre-pandemic	2015-2016	24725	NewRSVA2014	5159	C	T	G	159	synonymous_variant	p.Pro159Pro	C	5	0.984569	p1389	2016-02-01	RSVA	RSVA	27.9		Concordant	0.497475	Not in Antigenic Site	Mucin-like region I	Not in L domain
NewRSVA2014_5376_A	Pre-pandemic	2015-2016	24725	NewRSVA2014	5376	G	A	G	232	missense_variant	p.Gly232Arg	C	4	0.979655	p1389	2016-02-01	RSVA	RSVA	27.9		Concordant	0.497475	Not in Antigenic Site	Mucin-like region II	Not in L domain
NewRSVA2014_5410_G	Pre-pandemic	2015-2016	24725	NewRSVA2014	5410	T	G	G	243	missense_variant	p.Ile243Ser	C	4	0.975901	p1389	2016-02-01	RSVA	RSVA	27.9		Concordant	0.497475	Not in Antigenic Site	Mucin-like region II	Not in L domain
NewRSVA2014_5466_A	Pre-pandemic	2015-2016	24725	NewRSVA2014	5466	G	A	G	262	missense_variant	p.Glu262Lys	C	4	0.985422	p1389	2016-02-01	RSVA	RSVA	27.9		Concordant	0.497475	Not in Antigenic Site	Mucin-like region II	Not in L domain
NewRSVA2014_5503_C	Pre-pandemic	2015-2016	24725	NewRSVA2014	5503	T	C	G	274	missense_variant	p.Leu274Pro	C	8	0.996781	p1389	2016-02-01	RSVA	RSVA	27.9		Concordant	0.497475	Not in Antigenic Site	Mucin-like region II	Not in L domain
NewRSVA2014_5548_C	Pre-pandemic	2015-2016	24725	NewRSVA2014	5548	T	C	G	289	missense_variant	p.Leu289Pro	C	4	0.985706	p1389	2016-02-01	RSVA	RSVA	27.9		Concordant	0.497475	Not in Antigenic Site	Mucin-like region II	Not in L domain
NewRSVA2014_5565_A	Pre-pandemic	2015-2016	24725	NewRSVA2014	5565	G	A	G	295	missense_variant	p.Glu295Lys	C	5	0.983989	p1389	2016-02-01	RSVA	RSVA	27.9		Concordant	0.497475	Not in Antigenic Site	Mucin-like region II	Not in L domain
NewRSVA2014_5575_C	Pre-pandemic	2015-2016	24725	NewRSVA2014	5575	T	C	G	298	missense_variant	p.Leu298Pro	C	8	0.99608	p1389	2016-02-01	RSVA	RSVA	27.9		Concordant	0.497475	Not in Antigenic Site	Mucin-like region II	Not in L domain
NewRSVA2014_5592_C	Pre-pandemic	2015-2016	24725	NewRSVA2014	5592	T	C	G	304	missense_variant	p.Tyr304His	C	8	0.984609	p1389	2016-02-01	RSVA	RSVA	27.9		Concordant	0.497475	Not in Antigenic Site	Mucin-like region II	Not in L domain
NewRSVA2014_5594_C	Pre-pandemic	2015-2016	24725	NewRSVA2014	5594	T	C	G	304	synonymous_variant	p.Tyr304Tyr	C	1	0.985539	p1389	2016-02-01	RSVA	RSVA	27.9		Concordant	0.497475	Not in Antigenic Site	Mucin-like region II	Not in L domain
NewRSVA2014_5623_C	Pre-pandemic	2015-2016	24725	NewRSVA2014	5623	T	C	G	314	missense_variant	p.Leu314Pro	C	4	0.992204	p1389	2016-02-01	RSVA	RSVA	27.9		Concordant	0.497475	Not in Antigenic Site	Mucin-like region II	Not in L domain
NewRSVA2014_5678_G	Pre-pandemic	2015-2016	24725	NewRSVA2014	5678	A	G	F		upstream_gene_variant		C	4	0.992587	p1389	2016-02-01	RSVA	RSVA	27.9		Concordant	0.497475	Not in Antigenic Site	Not in a G domain	Not in L domain
NewRSVA2014_5687_T	Pre-pandemic	2015-2016	24725	NewRSVA2014	5687	C	T	F		upstream_gene_variant		C	4	0.997067	p1389	2016-02-01	RSVA	RSVA	27.9		Concordant	0.497475	Not in Antigenic Site	Not in a G domain	Not in L domain
NewRSVA2014_5793_T	Pre-pandemic	2015-2016	24725	NewRSVA2014	5793	C	T	F	22	synonymous_variant	p.Phe22Phe	C	8	0.991515	p1389	2016-02-01	RSVA	RSVA	27.9		Concordant	0.497475	Not in Antigenic Site	Not in a G domain	Not in L domain
NewRSVA2014_6852_G	Pre-pandemic	2015-2016	24725	NewRSVA2014	6852	A	G	F	375	synonymous_variant	p.Leu375Leu	C	5	0.995115	p1389	2016-02-01	RSVA	RSVA	27.9		Concordant	0.497475	Not in Antigenic Site	Not in a G domain	Not in L domain
NewRSVA2014_7369_T	Pre-pandemic	2015-2016	24725	NewRSVA2014	7369	C	T	F	548	synonymous_variant	p.Leu548Leu	C	4	0.994453	p1389	2016-02-01	RSVA	RSVA	27.9		Concordant	0.497475	Not in Antigenic Site	Not in a G domain	Not in L domain
NewRSVA2014_7434_C	Pre-pandemic	2015-2016	24725	NewRSVA2014	7434	T	C	F	569	synonymous_variant	p.Asn569Asn	C	4	0.994663	p1389	2016-02-01	RSVA	RSVA	27.9		Concordant	0.497475	Not in Antigenic Site	Not in a G domain	Not in L domain
NewRSVA2014_7541_C	Pre-pandemic	2015-2016	24725	NewRSVA2014	7541	A	C	M2-1		upstream_gene_variant		C	5	0.993873	p1389	2016-02-01	RSVA	RSVA	27.9		Concordant	0.497475	Not in Antigenic Site	Not in a G domain	Not in L domain
NewRSVA2014_7558_G	Pre-pandemic	2015-2016	24725	NewRSVA2014	7558	A	G	M2-1		upstream_gene_variant		C	5	0.994007	p1389	2016-02-01	RSVA	RSVA	27.9		Concordant	0.497475	Not in Antigenic Site	Not in a G domain	Not in L domain
NewRSVA2014_8033_T	Pre-pandemic	2015-2016	24725	NewRSVA2014	8033	C	T	M2-1	121	synonymous_variant	p.Asn121Asn	C	5	0.993251	p1389	2016-02-01	RSVA	RSVA	27.9		Concordant	0.497475	Not in Antigenic Site	Not in a G domain	Not in L domain
NewRSVA2014_8360_G	Pre-pandemic	2015-2016	24725	NewRSVA2014	8360	A	G	M2-2	44	missense_variant	p.Asn44Ser	C	4	0.988869	p1389	2016-02-01	RSVA	RSVA	27.9		Concordant	0.497475	Not in Antigenic Site	Not in a G domain	Not in L domain
NewRSVA2014_8391_C	Pre-pandemic	2015-2016	24725	NewRSVA2014	8391	T	C	M2-2	54	synonymous_variant	p.Asn54Asn	C	4	0.994872	p1389	2016-02-01	RSVA	RSVA	27.9		Concordant	0.497475	Not in Antigenic Site	Not in a G domain	Not in L domain
NewRSVA2014_8531_G	Pre-pandemic	2015-2016	24725	NewRSVA2014	8531	A	G	L		upstream_gene_variant		C	5	0.967262	p1389	2016-02-01	RSVA	RSVA	27.9		Concordant	0.497475	Not in Antigenic Site	Not in a G domain	Not in L domain
NewRSVA2014_8859_T	Pre-pandemic	2015-2016	24725	NewRSVA2014	8859	G	T	L	99	synonymous_variant	p.Ser99Ser	C	4	0.976064	p1389	2016-02-01	RSVA	RSVA	27.9		Concordant	0.497475	Not in Antigenic Site	Not in a G domain	RNA dependent RNA polymerization (RdRp)
NewRSVA2014_9453_G	Pre-pandemic	2015-2016	24725	NewRSVA2014	9453	A	G	L	297	synonymous_variant	p.Lys297Lys	C	4	0.988235	p1389	2016-02-01	RSVA	RSVA	27.9		Concordant	0.497475	Not in Antigenic Site	Not in a G domain	RNA dependent RNA polymerization (RdRp)
NewRSVA2014_9564_A	Pre-pandemic	2015-2016	24725	NewRSVA2014	9564	G	A	L	334	synonymous_variant	p.Glu334Glu	C	5	0.995283	p1389	2016-02-01	RSVA	RSVA	27.9		Concordant	0.497475	Not in Antigenic Site	Not in a G domain	RNA dependent RNA polymerization (RdRp)
NewRSVA2014_9885_C	Pre-pandemic	2015-2016	24725	NewRSVA2014	9885	T	C	L	441	synonymous_variant	p.Asp441Asp	C	5	0.992839	p1389	2016-02-01	RSVA	RSVA	27.9		Concordant	0.497475	Not in Antigenic Site	Not in a G domain	RNA dependent RNA polymerization (RdRp)
NewRSVA2014_10095_G	Pre-pandemic	2015-2016	24725	NewRSVA2014	10095	A	G	L	511	synonymous_variant	p.Arg511Arg	C	4	0.991727	p1389	2016-02-01	RSVA	RSVA	27.9		Concordant	0.497475	Not in Antigenic Site	Not in a G domain	RNA dependent RNA polymerization (RdRp)
NewRSVA2014_10354_T	Pre-pandemic	2015-2016	24725	NewRSVA2014	10354	C	T	L	598	missense_variant	p.His598Tyr	C	4	0.992754	p1389	2016-02-01	RSVA	RSVA	27.9		Concordant	0.497475	Not in Antigenic Site	Not in a G domain	RNA dependent RNA polymerization (RdRp)
NewRSVA2014_10356_T	Pre-pandemic	2015-2016	24725	NewRSVA2014	10356	C	T	L	598	synonymous_variant	p.His598His	C	4	0.996353	p1389	2016-02-01	RSVA	RSVA	27.9		Concordant	0.497475	Not in Antigenic Site	Not in a G domain	RNA dependent RNA polymerization (RdRp)
NewRSVA2014_11154_G	Pre-pandemic	2015-2016	24725	NewRSVA2014	11154	A	G	L	864	synonymous_variant	p.Arg864Arg	C	4	0.993073	p1389	2016-02-01	RSVA	RSVA	27.9		Concordant	0.497475	Not in Antigenic Site	Not in a G domain	RNA dependent RNA polymerization (RdRp)
NewRSVA2014_12240_C	Pre-pandemic	2015-2016	24725	NewRSVA2014	12240	T	C	L	1226	synonymous_variant	p.Tyr1226Tyr	C	4	0.98802	p1389	2016-02-01	RSVA	RSVA	27.9		Concordant	0.497475	Not in Antigenic Site	Not in a G domain	Capping (PRNTase)
NewRSVA2014_13754_G	Pre-pandemic	2015-2016	24725	NewRSVA2014	13754	A	G	L	1731	missense_variant	p.Asp1731Gly	C	4	0.992343	p1389	2016-02-01	RSVA	RSVA	27.9		Concordant	0.497475	Not in Antigenic Site	Not in a G domain	Connector domain (CD)
NewRSVA2014_13830_T	Pre-pandemic	2015-2016	24725	NewRSVA2014	13830	A	T	L	1756	synonymous_variant	p.Thr1756Thr	C	4	0.993018	p1389	2016-02-01	RSVA	RSVA	27.9		Concordant	0.497475	Not in Antigenic Site	Not in a G domain	Connector domain (CD)
NewRSVA2014_14322_C	Pre-pandemic	2015-2016	24725	NewRSVA2014	14322	T	C	L	1920	synonymous_variant	p.Ser1920Ser	C	4	0.994822	p1389	2016-02-01	RSVA	RSVA	27.9		Concordant	0.497475	Not in Antigenic Site	Not in a G domain	Cap methyltransferase (MT)
NewRSVA2014_14410_T	Pre-pandemic	2015-2016	24725	NewRSVA2014	14410	A	T	L	1950	missense_variant	p.Ile1950Leu	C	4	0.994196	p1389	2016-02-01	RSVA	RSVA	27.9		Concordant	0.497475	Not in Antigenic Site	Not in a G domain	Cap methyltransferase (MT)
NewRSVA2014_14442_A	Pre-pandemic	2015-2016	24725	NewRSVA2014	14442	G	A	L	1960	synonymous_variant	p.Lys1960Lys	C	4	0.99176	p1389	2016-02-01	RSVA	RSVA	27.9		Concordant	0.497475	Not in Antigenic Site	Not in a G domain	Cap methyltransferase (MT)
NewRSVA2014_14745_C	Pre-pandemic	2015-2016	24725	NewRSVA2014	14745	T	C	L	2061	synonymous_variant	p.Pro2061Pro	C	4	0.97597	p1389	2016-02-01	RSVA	RSVA	27.9		Concordant	0.497475	Not in Antigenic Site	Not in a G domain	C-terminal domain
NewRSVA2014_15168_T	Pre-pandemic	2015-2016	24725	NewRSVA2014	15168	C	T	L		downstream_gene_variant		C	4	0.974684	p1389	2016-02-01	RSVA	RSVA	27.9		Concordant	0.497475	Not in Antigenic Site	Not in a G domain	Not in L domain
NewRSVA2014_15257_G	Pre-pandemic	2015-2016	24725	NewRSVA2014	15257	N	G	L		downstream_gene_variant		C	8	0.973684	p1389	2016-02-01	RSVA	RSVA	27.9		Concordant	0.497475	Not in Antigenic Site	Not in a G domain	Not in L domain
NewRSVA2014_38_C	Pre-pandemic	2015-2016	24862	NewRSVA2014	38	N	C	NS1		upstream_gene_variant		B	2	0.990132	p1389	2016-02-05	RSVA	RSVA	23.6		Concordant	0.49795	Not in Antigenic Site	Not in a G domain	Not in L domain
NewRSVA2014_196_A	Pre-pandemic	2015-2016	24862	NewRSVA2014	196	C	A	NS1	32	missense_variant	p.Asp32Glu	B	7	0.988961	p1389	2016-02-05	RSVA	RSVA	23.6		Concordant	0.49795	Not in Antigenic Site	Not in a G domain	Not in L domain
NewRSVA2014_346_G	Pre-pandemic	2015-2016	24862	NewRSVA2014	346	A	G	NS1	82	synonymous_variant	p.Val82Val	B	7	0.997993	p1389	2016-02-05	RSVA	RSVA	23.6		Concordant	0.49795	Not in Antigenic Site	Not in a G domain	Not in L domain
NewRSVA2014_530_G	Pre-pandemic	2015-2016	24862	NewRSVA2014	530	A	G	NS2		upstream_gene_variant		B	7	0.987922	p1389	2016-02-05	RSVA	RSVA	23.6		Concordant	0.49795	Not in Antigenic Site	Not in a G domain	Not in L domain
NewRSVA2014_648_A	Pre-pandemic	2015-2016	24862	NewRSVA2014	648	G	A	NS2	7	missense_variant	p.Asp7Asn	B	7	0.997913	p1389	2016-02-05	RSVA	RSVA	23.6		Concordant	0.49795	Not in Antigenic Site	Not in a G domain	Not in L domain
NewRSVA2014_896_T	Pre-pandemic	2015-2016	24862	NewRSVA2014	896	C	T	NS2	89	synonymous_variant	p.Gly89Gly	B	7	0.9966	p1389	2016-02-05	RSVA	RSVA	23.6		Concordant	0.49795	Not in Antigenic Site	Not in a G domain	Not in L domain
NewRSVA2014_941_G	Pre-pandemic	2015-2016	24862	NewRSVA2014	941	A	G	NS2	104	synonymous_variant	p.Glu104Glu	B	7	0.996416	p1389	2016-02-05	RSVA	RSVA	23.6		Concordant	0.49795	Not in Antigenic Site	Not in a G domain	Not in L domain
NewRSVA2014_1070_G	Pre-pandemic	2015-2016	24862	NewRSVA2014	1070	A	G	N		upstream_gene_variant		B	5	0.985325	p1389	2016-02-05	RSVA	RSVA	23.6		Concordant	0.49795	Not in Antigenic Site	Not in a G domain	Not in L domain
NewRSVA2014_1080_A	Pre-pandemic	2015-2016	24862	NewRSVA2014	1080	G	A	N		upstream_gene_variant		B	7	0.982838	p1389	2016-02-05	RSVA	RSVA	23.6		Concordant	0.49795	Not in Antigenic Site	Not in a G domain	Not in L domain
NewRSVA2014_1489_G	Pre-pandemic	2015-2016	24862	NewRSVA2014	1489	A	G	N	116	synonymous_variant	p.Leu116Leu	B	7	0.99558	p1389	2016-02-05	RSVA	RSVA	23.6		Concordant	0.49795	Not in Antigenic Site	Not in a G domain	Not in L domain
NewRSVA2014_1507_G	Pre-pandemic	2015-2016	24862	NewRSVA2014	1507	A	G	N	122	synonymous_variant	p.Glu122Glu	B	7	0.995023	p1389	2016-02-05	RSVA	RSVA	23.6		Concordant	0.49795	Not in Antigenic Site	Not in a G domain	Not in L domain
NewRSVA2014_1775_A	Pre-pandemic	2015-2016	24862	NewRSVA2014	1775	G	A	N	212	missense_variant	p.Val212Met	B	7	0.992139	p1389	2016-02-05	RSVA	RSVA	23.6		Concordant	0.49795	Not in Antigenic Site	Not in a G domain	Not in L domain
NewRSVA2014_1849_T	Pre-pandemic	2015-2016	24862	NewRSVA2014	1849	C	T	N	236	synonymous_variant	p.Gly236Gly	B	7	0.992894	p1389	2016-02-05	RSVA	RSVA	23.6		Concordant	0.49795	Not in Antigenic Site	Not in a G domain	Not in L domain
NewRSVA2014_2119_A	Pre-pandemic	2015-2016	24862	NewRSVA2014	2119	C	A	N	326	synonymous_variant	p.Gly326Gly	B	7	0.996135	p1389	2016-02-05	RSVA	RSVA	23.6		Concordant	0.49795	Not in Antigenic Site	Not in a G domain	Not in L domain
NewRSVA2014_2444_G	Pre-pandemic	2015-2016	24862	NewRSVA2014	2444	A	G	P	32	synonymous_variant	p.Lys32Lys	B	7	0.985232	p1389	2016-02-05	RSVA	RSVA	23.6		Concordant	0.49795	Not in Antigenic Site	Not in a G domain	Not in L domain
NewRSVA2014_2501_T	Pre-pandemic	2015-2016	24862	NewRSVA2014	2501	C	T	P	51	synonymous_variant	p.Thr51Thr	B	7	0.992574	p1389	2016-02-05	RSVA	RSVA	23.6		Concordant	0.49795	Not in Antigenic Site	Not in a G domain	Not in L domain
NewRSVA2014_2585_C	Pre-pandemic	2015-2016	24862	NewRSVA2014	2585	T	C	P	79	synonymous_variant	p.Tyr79Tyr	B	7	0.996708	p1389	2016-02-05	RSVA	RSVA	23.6		Concordant	0.49795	Not in Antigenic Site	Not in a G domain	Not in L domain
NewRSVA2014_2742_G	Pre-pandemic	2015-2016	24862	NewRSVA2014	2742	A	G	P	132	missense_variant	p.Thr132Ala	B	7	0.993044	p1389	2016-02-05	RSVA	RSVA	23.6		Concordant	0.49795	Not in Antigenic Site	Not in a G domain	Not in L domain
NewRSVA2014_3109_T	Pre-pandemic	2015-2016	24862	NewRSVA2014	3109	A	T	M		upstream_gene_variant		B	7	0.991697	p1389	2016-02-05	RSVA	RSVA	23.6		Concordant	0.49795	Not in Antigenic Site	Not in a G domain	Not in L domain
NewRSVA2014_3685_T	Pre-pandemic	2015-2016	24862	NewRSVA2014	3685	C	T	M	143	synonymous_variant	p.Ile143Ile	B	7	0.992378	p1389	2016-02-05	RSVA	RSVA	23.6		Concordant	0.49795	Not in Antigenic Site	Not in a G domain	Not in L domain
NewRSVA2014_3970_C	Pre-pandemic	2015-2016	24862	NewRSVA2014	3970	T	C	M	238	synonymous_variant	p.Val238Val	B	7	0.994353	p1389	2016-02-05	RSVA	RSVA	23.6		Concordant	0.49795	Not in Antigenic Site	Not in a G domain	Not in L domain
NewRSVA2014_4044_T	Pre-pandemic	2015-2016	24862	NewRSVA2014	4044	C	T	SH		upstream_gene_variant		B	5	0.994162	p1389	2016-02-05	RSVA	RSVA	23.6		Concordant	0.49795	Not in Antigenic Site	Not in a G domain	Not in L domain
NewRSVA2014_4101_C	Pre-pandemic	2015-2016	24862	NewRSVA2014	4101	A	C	SH		upstream_gene_variant		B	7	0.993753	p1389	2016-02-05	RSVA	RSVA	23.6		Concordant	0.49795	Not in Antigenic Site	Not in a G domain	Not in L domain
NewRSVA2014_4234_T	Pre-pandemic	2015-2016	24862	NewRSVA2014	4234	A	T	SH		upstream_gene_variant		B	7	0.995188	p1389	2016-02-05	RSVA	RSVA	23.6		Concordant	0.49795	Not in Antigenic Site	Not in a G domain	Not in L domain
NewRSVA2014_4496_T	Pre-pandemic	2015-2016	24862	NewRSVA2014	4496	C	T	G		upstream_gene_variant		B	5	0.992744	p1389	2016-02-05	RSVA	RSVA	23.6		Concordant	0.49795	Not in Antigenic Site	Not in a G domain	Not in L domain
NewRSVA2014_4521_G	Pre-pandemic	2015-2016	24862	NewRSVA2014	4521	A	G	G		upstream_gene_variant		B	7	0.994426	p1389	2016-02-05	RSVA	RSVA	23.6		Concordant	0.49795	Not in Antigenic Site	Not in a G domain	Not in L domain
NewRSVA2014_4885_G	Pre-pandemic	2015-2016	24862	NewRSVA2014	4885	A	G	G	68	missense_variant	p.Lys68Arg	B	7	0.996093	p1389	2016-02-05	RSVA	RSVA	23.6		Concordant	0.49795	Not in Antigenic Site	Mucin-like region I	Not in L domain
NewRSVA2014_4958_T	Pre-pandemic	2015-2016	24862	NewRSVA2014	4958	C	T	G	92	synonymous_variant	p.Thr92Thr	B	5	0.99652	p1389	2016-02-05	RSVA	RSVA	23.6		Concordant	0.49795	Not in Antigenic Site	Mucin-like region I	Not in L domain
NewRSVA2014_5092_A	Pre-pandemic	2015-2016	24862	NewRSVA2014	5092	C	A	G	137	missense_variant	p.Thr137Lys	B	7	0.990737	p1389	2016-02-05	RSVA	RSVA	23.6		Concordant	0.49795	Not in Antigenic Site	Mucin-like region I	Not in L domain
NewRSVA2014_5099_T	Pre-pandemic	2015-2016	24862	NewRSVA2014	5099	C	T	G	139	synonymous_variant	p.Thr139Thr	B	7	0.995998	p1389	2016-02-05	RSVA	RSVA	23.6		Concordant	0.49795	Not in Antigenic Site	Mucin-like region I	Not in L domain
NewRSVA2014_5388_G	Pre-pandemic	2015-2016	24862	NewRSVA2014	5388	A	G	G	236	missense_variant	p.Ile236Val	B	7	0.986374	p1389	2016-02-05	RSVA	RSVA	23.6		Concordant	0.49795	Not in Antigenic Site	Mucin-like region II	Not in L domain
NewRSVA2014_5404_T	Pre-pandemic	2015-2016	24862	NewRSVA2014	5404	C	T	G	241	missense_variant	p.Thr241Ile	B	7	0.990155	p1389	2016-02-05	RSVA	RSVA	23.6		Concordant	0.49795	Not in Antigenic Site	Mucin-like region II	Not in L domain
NewRSVA2014_5503_C	Pre-pandemic	2015-2016	24862	NewRSVA2014	5503	T	C	G	274	missense_variant	p.Leu274Pro	B	8	0.982989	p1389	2016-02-05	RSVA	RSVA	23.6		Concordant	0.49795	Not in Antigenic Site	Mucin-like region II	Not in L domain
NewRSVA2014_5513_C	Pre-pandemic	2015-2016	24862	NewRSVA2014	5513	A	C	G	277	synonymous_variant	p.Ser277Ser	B	5	0.987303	p1389	2016-02-05	RSVA	RSVA	23.6		Concordant	0.49795	Not in Antigenic Site	Mucin-like region II	Not in L domain
NewRSVA2014_5520_C	Pre-pandemic	2015-2016	24862	NewRSVA2014	5520	T	C	G	280	missense_variant	p.Tyr280His	B	1	0.990553	p1389	2016-02-05	RSVA	RSVA	23.6		Concordant	0.49795	Not in Antigenic Site	Mucin-like region II	Not in L domain
NewRSVA2014_5538_A	Pre-pandemic	2015-2016	24862	NewRSVA2014	5538	G	A	G	286	missense_variant	p.Glu286Lys	B	7	0.975354	p1389	2016-02-05	RSVA	RSVA	23.6		Concordant	0.49795	Not in Antigenic Site	Mucin-like region II	Not in L domain
NewRSVA2014_5785_A	Pre-pandemic	2015-2016	24862	NewRSVA2014	5785	C	A	F	20	missense_variant	p.Leu20Ile	B	7	0.990501	p1389	2016-02-05	RSVA	RSVA	23.6		Concordant	0.49795	Not in Antigenic Site	Not in a G domain	Not in L domain
NewRSVA2014_6027_G	Pre-pandemic	2015-2016	24862	NewRSVA2014	6027	A	G	F	100	synonymous_variant	p.Thr100Thr	B	7	0.984851	p1389	2016-02-05	RSVA	RSVA	23.6		Concordant	0.49795	Not in Antigenic Site	Not in a G domain	Not in L domain
NewRSVA2014_6861_A	Pre-pandemic	2015-2016	24862	NewRSVA2014	6861	G	A	F	378	synonymous_variant	p.Glu378Glu	B	7	0.994067	p1389	2016-02-05	RSVA	RSVA	23.6		Concordant	0.49795	Not in Antigenic Site	Not in a G domain	Not in L domain
NewRSVA2014_7377_T	Pre-pandemic	2015-2016	24862	NewRSVA2014	7377	C	T	F	550	synonymous_variant	p.Cys550Cys	B	7	0.994006	p1389	2016-02-05	RSVA	RSVA	23.6		Concordant	0.49795	Not in Antigenic Site	Not in a G domain	Not in L domain
NewRSVA2014_7454_C	Pre-pandemic	2015-2016	24862	NewRSVA2014	7454	T	C	M2-1		upstream_gene_variant		B	7	0.996902	p1389	2016-02-05	RSVA	RSVA	23.6		Concordant	0.49795	Not in Antigenic Site	Not in a G domain	Not in L domain
NewRSVA2014_7490_T	Pre-pandemic	2015-2016	24862	NewRSVA2014	7490	G	T	M2-1		upstream_gene_variant		B	7	0.997156	p1389	2016-02-05	RSVA	RSVA	23.6		Concordant	0.49795	Not in Antigenic Site	Not in a G domain	Not in L domain
NewRSVA2014_7515_A	Pre-pandemic	2015-2016	24862	NewRSVA2014	7515	T	A	M2-1		upstream_gene_variant		B	7	0.995094	p1389	2016-02-05	RSVA	RSVA	23.6		Concordant	0.49795	Not in Antigenic Site	Not in a G domain	Not in L domain
NewRSVA2014_8504_C	Pre-pandemic	2015-2016	24862	NewRSVA2014	8504	T	C	L		upstream_gene_variant		B	7	0.996906	p1389	2016-02-05	RSVA	RSVA	23.6		Concordant	0.49795	Not in Antigenic Site	Not in a G domain	Not in L domain
NewRSVA2014_8969_G	Pre-pandemic	2015-2016	24862	NewRSVA2014	8969	A	G	L	136	missense_variant	p.Lys136Arg	B	7	0.992077	p1389	2016-02-05	RSVA	RSVA	23.6		Concordant	0.49795	Not in Antigenic Site	Not in a G domain	RNA dependent RNA polymerization (RdRp)
NewRSVA2014_9150_A	Pre-pandemic	2015-2016	24862	NewRSVA2014	9150	G	A	L	196	synonymous_variant	p.Ser196Ser	B	4	0.993797	p1389	2016-02-05	RSVA	RSVA	23.6		Concordant	0.49795	Not in Antigenic Site	Not in a G domain	RNA dependent RNA polymerization (RdRp)
NewRSVA2014_9565_A	Pre-pandemic	2015-2016	24862	NewRSVA2014	9565	G	A	L	335	missense_variant	p.Val335Ile	B	5	0.996397	p1389	2016-02-05	RSVA	RSVA	23.6		Concordant	0.49795	Not in Antigenic Site	Not in a G domain	RNA dependent RNA polymerization (RdRp)
NewRSVA2014_9768_C	Pre-pandemic	2015-2016	24862	NewRSVA2014	9768	T	C	L	402	synonymous_variant	p.Ser402Ser	B	4	0.993904	p1389	2016-02-05	RSVA	RSVA	23.6		Concordant	0.49795	Not in Antigenic Site	Not in a G domain	RNA dependent RNA polymerization (RdRp)
NewRSVA2014_9843_G	Pre-pandemic	2015-2016	24862	NewRSVA2014	9843	A	G	L	427	synonymous_variant	p.Arg427Arg	B	5	0.995862	p1389	2016-02-05	RSVA	RSVA	23.6		Concordant	0.49795	Not in Antigenic Site	Not in a G domain	RNA dependent RNA polymerization (RdRp)
NewRSVA2014_10650_C	Pre-pandemic	2015-2016	24862	NewRSVA2014	10650	T	C	L	696	synonymous_variant	p.Ser696Ser	B	7	0.995942	p1389	2016-02-05	RSVA	RSVA	23.6		Concordant	0.49795	Not in Antigenic Site	Not in a G domain	RNA dependent RNA polymerization (RdRp)
NewRSVA2014_10705_G	Pre-pandemic	2015-2016	24862	NewRSVA2014	10705	A	G	L	715	missense_variant	p.Ile715Val	B	7	0.995813	p1389	2016-02-05	RSVA	RSVA	23.6		Concordant	0.49795	Not in Antigenic Site	Not in a G domain	RNA dependent RNA polymerization (RdRp)
NewRSVA2014_10920_T	Pre-pandemic	2015-2016	24862	NewRSVA2014	10920	C	T	L	786	synonymous_variant	p.Thr786Thr	B	5	0.995333	p1389	2016-02-05	RSVA	RSVA	23.6		Concordant	0.49795	Not in Antigenic Site	Not in a G domain	RNA dependent RNA polymerization (RdRp)
NewRSVA2014_11199_C	Pre-pandemic	2015-2016	24862	NewRSVA2014	11199	T	C	L	879	synonymous_variant	p.Tyr879Tyr	B	7	0.997712	p1389	2016-02-05	RSVA	RSVA	23.6		Concordant	0.49795	Not in Antigenic Site	Not in a G domain	RNA dependent RNA polymerization (RdRp)
NewRSVA2014_11313_C	Pre-pandemic	2015-2016	24862	NewRSVA2014	11313	T	C	L	917	synonymous_variant	p.Tyr917Tyr	B	7	0.996983	p1389	2016-02-05	RSVA	RSVA	23.6		Concordant	0.49795	Not in Antigenic Site	Not in a G domain	RNA dependent RNA polymerization (RdRp)
NewRSVA2014_11319_C	Pre-pandemic	2015-2016	24862	NewRSVA2014	11319	T	C	L	919	synonymous_variant	p.Gly919Gly	B	7	0.996316	p1389	2016-02-05	RSVA	RSVA	23.6		Concordant	0.49795	Not in Antigenic Site	Not in a G domain	RNA dependent RNA polymerization (RdRp)
NewRSVA2014_11349_G	Pre-pandemic	2015-2016	24862	NewRSVA2014	11349	A	G	L	929	synonymous_variant	p.Arg929Arg	B	5	0.994109	p1389	2016-02-05	RSVA	RSVA	23.6		Concordant	0.49795	Not in Antigenic Site	Not in a G domain	RNA dependent RNA polymerization (RdRp)
NewRSVA2014_11379_G	Pre-pandemic	2015-2016	24862	NewRSVA2014	11379	A	G	L	939	synonymous_variant	p.Leu939Leu	B	7	0.992974	p1389	2016-02-05	RSVA	RSVA	23.6		Concordant	0.49795	Not in Antigenic Site	Not in a G domain	RNA dependent RNA polymerization (RdRp)
NewRSVA2014_11424_C	Pre-pandemic	2015-2016	24862	NewRSVA2014	11424	T	C	L	954	synonymous_variant	p.Asp954Asp	B	7	0.992844	p1389	2016-02-05	RSVA	RSVA	23.6		Concordant	0.49795	Not in Antigenic Site	Not in a G domain	Capping (PRNTase)
NewRSVA2014_11625_T	Pre-pandemic	2015-2016	24862	NewRSVA2014	11625	C	T	L	1021	synonymous_variant	p.Asn1021Asn	B	7	0.992993	p1389	2016-02-05	RSVA	RSVA	23.6		Concordant	0.49795	Not in Antigenic Site	Not in a G domain	Capping (PRNTase)
NewRSVA2014_12777_G	Pre-pandemic	2015-2016	24862	NewRSVA2014	12777	A	G	L	1405	synonymous_variant	p.Val1405Val	B	3	0.996172	p1389	2016-02-05	RSVA	RSVA	23.6		Concordant	0.49795	Not in Antigenic Site	Not in a G domain	Capping (PRNTase)
NewRSVA2014_12976_A	Pre-pandemic	2015-2016	24862	NewRSVA2014	12976	G	A	L	1472	missense_variant	p.Val1472Ile	B	7	0.994571	p1389	2016-02-05	RSVA	RSVA	23.6		Concordant	0.49795	Not in Antigenic Site	Not in a G domain	Connector domain (CD)
NewRSVA2014_13425_G	Pre-pandemic	2015-2016	24862	NewRSVA2014	13425	A	G	L	1621	synonymous_variant	p.Thr1621Thr	B	8	0.994321	p1389	2016-02-05	RSVA	RSVA	23.6		Concordant	0.49795	Not in Antigenic Site	Not in a G domain	Connector domain (CD)
NewRSVA2014_13698_T	Pre-pandemic	2015-2016	24862	NewRSVA2014	13698	C	T	L	1712	synonymous_variant	p.Thr1712Thr	B	7	0.993606	p1389	2016-02-05	RSVA	RSVA	23.6		Concordant	0.49795	Not in Antigenic Site	Not in a G domain	Connector domain (CD)
NewRSVA2014_14178_G	Pre-pandemic	2015-2016	24862	NewRSVA2014	14178	A	G	L	1872	synonymous_variant	p.Arg1872Arg	B	7	0.994334	p1389	2016-02-05	RSVA	RSVA	23.6		Concordant	0.49795	Not in Antigenic Site	Not in a G domain	Cap methyltransferase (MT)
NewRSVA2014_14304_T	Pre-pandemic	2015-2016	24862	NewRSVA2014	14304	C	T	L	1914	synonymous_variant	p.Thr1914Thr	B	7	0.995561	p1389	2016-02-05	RSVA	RSVA	23.6		Concordant	0.49795	Not in Antigenic Site	Not in a G domain	Cap methyltransferase (MT)
NewRSVA2014_14553_C	Pre-pandemic	2015-2016	24862	NewRSVA2014	14553	T	C	L	1997	synonymous_variant	p.Gly1997Gly	B	8	0.995555	p1389	2016-02-05	RSVA	RSVA	23.6		Concordant	0.49795	Not in Antigenic Site	Not in a G domain	Cap methyltransferase (MT)
NewRSVA2014_14777_T	Pre-pandemic	2015-2016	24862	NewRSVA2014	14777	C	T	L	2072	missense_variant	p.Ser2072Phe	B	7	0.994707	p1389	2016-02-05	RSVA	RSVA	23.6		Concordant	0.49795	Not in Antigenic Site	Not in a G domain	C-terminal domain
NewRSVA2014_14994_T	Pre-pandemic	2015-2016	24862	NewRSVA2014	14994	A	T	L	2144	synonymous_variant	p.Thr2144Thr	B	5	0.991363	p1389	2016-02-05	RSVA	RSVA	23.6		Concordant	0.49795	Not in Antigenic Site	Not in a G domain	C-terminal domain
NewRSVA2014_15051_C	Pre-pandemic	2015-2016	24862	NewRSVA2014	15051	T	C	L	2163	synonymous_variant	p.Tyr2163Tyr	B	7	0.990591	p1389	2016-02-05	RSVA	RSVA	23.6		Concordant	0.49795	Not in Antigenic Site	Not in a G domain	C-terminal domain
NewRSVA2014_15179_A	Pre-pandemic	2015-2016	24862	NewRSVA2014	15179	C	A	L		downstream_gene_variant		B	7	0.980987	p1389	2016-02-05	RSVA	RSVA	23.6		Concordant	0.49795	Not in Antigenic Site	Not in a G domain	Not in L domain
NewRSVA2014_15257_G	Pre-pandemic	2015-2016	24862	NewRSVA2014	15257	N	G	L		downstream_gene_variant		B	8	0.99537	p1389	2016-02-05	RSVA	RSVA	23.6		Concordant	0.49795	Not in Antigenic Site	Not in a G domain	Not in L domain
NewRSVA2014_87_C	Pre-pandemic	2015-2016	24868	NewRSVA2014	87	T	C	NS1		upstream_gene_variant		C	5	0.995428	p1389	2016-02-08	RSVA	RSVA	26.9		Concordant	0.497689	Not in Antigenic Site	Not in a G domain	Not in L domain
NewRSVA2014_121_C	Pre-pandemic	2015-2016	24868	NewRSVA2014	121	T	C	NS1	7	synonymous_variant	p.Ser7Ser	C	4	0.997187	p1389	2016-02-08	RSVA	RSVA	26.9		Concordant	0.497689	Not in Antigenic Site	Not in a G domain	Not in L domain
NewRSVA2014_214_C	Pre-pandemic	2015-2016	24868	NewRSVA2014	214	T	C	NS1	38	synonymous_variant	p.Thr38Thr	C	4	0.99409	p1389	2016-02-08	RSVA	RSVA	26.9		Concordant	0.497689	Not in Antigenic Site	Not in a G domain	Not in L domain
NewRSVA2014_1043_C	Pre-pandemic	2015-2016	24868	NewRSVA2014	1043	T	C	N		upstream_gene_variant		C	4	0.989121	p1389	2016-02-08	RSVA	RSVA	26.9		Concordant	0.497689	Not in Antigenic Site	Not in a G domain	Not in L domain
NewRSVA2014_2726_A	Pre-pandemic	2015-2016	24868	NewRSVA2014	2726	G	A	P	126	synonymous_variant	p.Gln126Gln	C	4	0.994918	p1389	2016-02-08	RSVA	RSVA	26.9		Concordant	0.497689	Not in Antigenic Site	Not in a G domain	Not in L domain
NewRSVA2014_2813_A	Pre-pandemic	2015-2016	24868	NewRSVA2014	2813	G	A	P	155	synonymous_variant	p.Ala155Ala	C	4	0.996614	p1389	2016-02-08	RSVA	RSVA	26.9		Concordant	0.497689	Not in Antigenic Site	Not in a G domain	Not in L domain
NewRSVA2014_3140_T	Pre-pandemic	2015-2016	24868	NewRSVA2014	3140	C	T	M		upstream_gene_variant		C	4	0.992207	p1389	2016-02-08	RSVA	RSVA	26.9		Concordant	0.497689	Not in Antigenic Site	Not in a G domain	Not in L domain
NewRSVA2014_3156_C	Pre-pandemic	2015-2016	24868	NewRSVA2014	3156	T	C	M		upstream_gene_variant		C	2	0.992503	p1389	2016-02-08	RSVA	RSVA	26.9		Concordant	0.497689	Not in Antigenic Site	Not in a G domain	Not in L domain
NewRSVA2014_3199_C	Pre-pandemic	2015-2016	24868	NewRSVA2014	3199	T	C	M		upstream_gene_variant		C	8	0.986706	p1389	2016-02-08	RSVA	RSVA	26.9		Concordant	0.497689	Not in Antigenic Site	Not in a G domain	Not in L domain
NewRSVA2014_3212_T	Pre-pandemic	2015-2016	24868	NewRSVA2014	3212	C	T	M		upstream_gene_variant		C	4	0.988185	p1389	2016-02-08	RSVA	RSVA	26.9		Concordant	0.497689	Not in Antigenic Site	Not in a G domain	Not in L domain
NewRSVA2014_3334_T	Pre-pandemic	2015-2016	24868	NewRSVA2014	3334	C	T	M	26	synonymous_variant	p.Asp26Asp	C	4	0.992851	p1389	2016-02-08	RSVA	RSVA	26.9		Concordant	0.497689	Not in Antigenic Site	Not in a G domain	Not in L domain
NewRSVA2014_3655_C	Pre-pandemic	2015-2016	24868	NewRSVA2014	3655	T	C	M	133	synonymous_variant	p.Thr133Thr	C	4	0.992284	p1389	2016-02-08	RSVA	RSVA	26.9		Concordant	0.497689	Not in Antigenic Site	Not in a G domain	Not in L domain
NewRSVA2014_3838_T	Pre-pandemic	2015-2016	24868	NewRSVA2014	3838	C	T	M	194	synonymous_variant	p.Ile194Ile	C	4	0.992696	p1389	2016-02-08	RSVA	RSVA	26.9		Concordant	0.497689	Not in Antigenic Site	Not in a G domain	Not in L domain
NewRSVA2014_4523_T	Pre-pandemic	2015-2016	24868	NewRSVA2014	4523	C	T	G		upstream_gene_variant		C	4	0.992247	p1389	2016-02-08	RSVA	RSVA	26.9		Concordant	0.497689	Not in Antigenic Site	Not in a G domain	Not in L domain
NewRSVA2014_5083_T	Pre-pandemic	2015-2016	24868	NewRSVA2014	5083	A	T	G	134	missense_variant	p.Lys134Ile	C	4	0.992613	p1389	2016-02-08	RSVA	RSVA	26.9		Concordant	0.497689	Not in Antigenic Site	Mucin-like region I	Not in L domain
NewRSVA2014_5363_C	Pre-pandemic	2015-2016	24868	NewRSVA2014	5363	T	C	G	227	synonymous_variant	p.Thr227Thr	C	4	0.988597	p1389	2016-02-08	RSVA	RSVA	26.9		Concordant	0.497689	Not in Antigenic Site	Mucin-like region II	Not in L domain
NewRSVA2014_5372_C	Pre-pandemic	2015-2016	24868	NewRSVA2014	5372	T	C	G	230	synonymous_variant	p.Pro230Pro	C	4	0.989037	p1389	2016-02-08	RSVA	RSVA	26.9		Concordant	0.497689	Not in Antigenic Site	Mucin-like region II	Not in L domain
NewRSVA2014_5376_A	Pre-pandemic	2015-2016	24868	NewRSVA2014	5376	G	A	G	232	missense_variant	p.Gly232Arg	C	4	0.980247	p1389	2016-02-08	RSVA	RSVA	26.9		Concordant	0.497689	Not in Antigenic Site	Mucin-like region II	Not in L domain
NewRSVA2014_5399_C	Pre-pandemic	2015-2016	24868	NewRSVA2014	5399	T	C	G	239	synonymous_variant	p.Thr239Thr	C	8	0.988769	p1389	2016-02-08	RSVA	RSVA	26.9		Concordant	0.497689	Not in Antigenic Site	Mucin-like region II	Not in L domain
NewRSVA2014_5410_G	Pre-pandemic	2015-2016	24868	NewRSVA2014	5410	T	G	G	243	missense_variant	p.Ile243Ser	C	4	0.970925	p1389	2016-02-08	RSVA	RSVA	26.9		Concordant	0.497689	Not in Antigenic Site	Mucin-like region II	Not in L domain
NewRSVA2014_5417_C	Pre-pandemic	2015-2016	24868	NewRSVA2014	5417	T	C	G	245	synonymous_variant	p.Thr245Thr	C	5	0.991665	p1389	2016-02-08	RSVA	RSVA	26.9		Concordant	0.497689	Not in Antigenic Site	Mucin-like region II	Not in L domain
NewRSVA2014_5466_A	Pre-pandemic	2015-2016	24868	NewRSVA2014	5466	G	A	G	262	missense_variant	p.Glu262Lys	C	4	0.976353	p1389	2016-02-08	RSVA	RSVA	26.9		Concordant	0.497689	Not in Antigenic Site	Mucin-like region II	Not in L domain
NewRSVA2014_5503_C	Pre-pandemic	2015-2016	24868	NewRSVA2014	5503	T	C	G	274	missense_variant	p.Leu274Pro	C	8	0.994724	p1389	2016-02-08	RSVA	RSVA	26.9		Concordant	0.497689	Not in Antigenic Site	Mucin-like region II	Not in L domain
NewRSVA2014_5548_C	Pre-pandemic	2015-2016	24868	NewRSVA2014	5548	T	C	G	289	missense_variant	p.Leu289Pro	C	4	0.976143	p1389	2016-02-08	RSVA	RSVA	26.9		Concordant	0.497689	Not in Antigenic Site	Mucin-like region II	Not in L domain
NewRSVA2014_5571_C	Pre-pandemic	2015-2016	24868	NewRSVA2014	5571	T	C	G	297	missense_variant	p.Tyr297His	C	5	0.979183	p1389	2016-02-08	RSVA	RSVA	26.9		Concordant	0.497689	Not in Antigenic Site	Mucin-like region II	Not in L domain
NewRSVA2014_5575_C	Pre-pandemic	2015-2016	24868	NewRSVA2014	5575	T	C	G	298	missense_variant	p.Leu298Pro	C	8	0.995282	p1389	2016-02-08	RSVA	RSVA	26.9		Concordant	0.497689	Not in Antigenic Site	Mucin-like region II	Not in L domain
NewRSVA2014_5592_C	Pre-pandemic	2015-2016	24868	NewRSVA2014	5592	T	C	G	304	missense_variant	p.Tyr304His	C	8	0.973565	p1389	2016-02-08	RSVA	RSVA	26.9		Concordant	0.497689	Not in Antigenic Site	Mucin-like region II	Not in L domain
NewRSVA2014_5594_C	Pre-pandemic	2015-2016	24868	NewRSVA2014	5594	T	C	G	304	synonymous_variant	p.Tyr304Tyr	C	1	0.971787	p1389	2016-02-08	RSVA	RSVA	26.9		Concordant	0.497689	Not in Antigenic Site	Mucin-like region II	Not in L domain
NewRSVA2014_5623_C	Pre-pandemic	2015-2016	24868	NewRSVA2014	5623	T	C	G	314	missense_variant	p.Leu314Pro	C	4	0.991777	p1389	2016-02-08	RSVA	RSVA	26.9		Concordant	0.497689	Not in Antigenic Site	Mucin-like region II	Not in L domain
NewRSVA2014_5678_G	Pre-pandemic	2015-2016	24868	NewRSVA2014	5678	A	G	F		upstream_gene_variant		C	4	0.992903	p1389	2016-02-08	RSVA	RSVA	26.9		Concordant	0.497689	Not in Antigenic Site	Not in a G domain	Not in L domain
NewRSVA2014_5687_T	Pre-pandemic	2015-2016	24868	NewRSVA2014	5687	C	T	F		upstream_gene_variant		C	4	0.996689	p1389	2016-02-08	RSVA	RSVA	26.9		Concordant	0.497689	Not in Antigenic Site	Not in a G domain	Not in L domain
NewRSVA2014_5793_T	Pre-pandemic	2015-2016	24868	NewRSVA2014	5793	C	T	F	22	synonymous_variant	p.Phe22Phe	C	8	0.995779	p1389	2016-02-08	RSVA	RSVA	26.9		Concordant	0.497689	Not in Antigenic Site	Not in a G domain	Not in L domain
NewRSVA2014_7369_T	Pre-pandemic	2015-2016	24868	NewRSVA2014	7369	C	T	F	548	synonymous_variant	p.Leu548Leu	C	4	0.997788	p1389	2016-02-08	RSVA	RSVA	26.9		Concordant	0.497689	Not in Antigenic Site	Not in a G domain	Not in L domain
NewRSVA2014_7434_C	Pre-pandemic	2015-2016	24868	NewRSVA2014	7434	T	C	F	569	synonymous_variant	p.Asn569Asn	C	4	0.993785	p1389	2016-02-08	RSVA	RSVA	26.9		Concordant	0.497689	Not in Antigenic Site	Not in a G domain	Not in L domain
NewRSVA2014_8360_G	Pre-pandemic	2015-2016	24868	NewRSVA2014	8360	A	G	M2-2	44	missense_variant	p.Asn44Ser	C	4	0.984941	p1389	2016-02-08	RSVA	RSVA	26.9		Concordant	0.497689	Not in Antigenic Site	Not in a G domain	Not in L domain
NewRSVA2014_8391_C	Pre-pandemic	2015-2016	24868	NewRSVA2014	8391	T	C	M2-2	54	synonymous_variant	p.Asn54Asn	C	4	0.99339	p1389	2016-02-08	RSVA	RSVA	26.9		Concordant	0.497689	Not in Antigenic Site	Not in a G domain	Not in L domain
NewRSVA2014_8859_T	Pre-pandemic	2015-2016	24868	NewRSVA2014	8859	G	T	L	99	synonymous_variant	p.Ser99Ser	C	4	0.995161	p1389	2016-02-08	RSVA	RSVA	26.9		Concordant	0.497689	Not in Antigenic Site	Not in a G domain	RNA dependent RNA polymerization (RdRp)
NewRSVA2014_8865_G	Pre-pandemic	2015-2016	24868	NewRSVA2014	8865	A	G	L	101	synonymous_variant	p.Glu101Glu	C	7	0.991483	p1389	2016-02-08	RSVA	RSVA	26.9		Concordant	0.497689	Not in Antigenic Site	Not in a G domain	RNA dependent RNA polymerization (RdRp)
NewRSVA2014_9453_G	Pre-pandemic	2015-2016	24868	NewRSVA2014	9453	A	G	L	297	synonymous_variant	p.Lys297Lys	C	4	0.994652	p1389	2016-02-08	RSVA	RSVA	26.9		Concordant	0.497689	Not in Antigenic Site	Not in a G domain	RNA dependent RNA polymerization (RdRp)
NewRSVA2014_10095_G	Pre-pandemic	2015-2016	24868	NewRSVA2014	10095	A	G	L	511	synonymous_variant	p.Arg511Arg	C	4	0.99316	p1389	2016-02-08	RSVA	RSVA	26.9		Concordant	0.497689	Not in Antigenic Site	Not in a G domain	RNA dependent RNA polymerization (RdRp)
NewRSVA2014_10354_T	Pre-pandemic	2015-2016	24868	NewRSVA2014	10354	C	T	L	598	missense_variant	p.His598Tyr	C	4	0.998801	p1389	2016-02-08	RSVA	RSVA	26.9		Concordant	0.497689	Not in Antigenic Site	Not in a G domain	RNA dependent RNA polymerization (RdRp)
NewRSVA2014_10356_T	Pre-pandemic	2015-2016	24868	NewRSVA2014	10356	C	T	L	598	synonymous_variant	p.His598His	C	4	0.997602	p1389	2016-02-08	RSVA	RSVA	26.9		Concordant	0.497689	Not in Antigenic Site	Not in a G domain	RNA dependent RNA polymerization (RdRp)
NewRSVA2014_10815_T	Pre-pandemic	2015-2016	24868	NewRSVA2014	10815	C	T	L	751	synonymous_variant	p.Pro751Pro	C	7	0.988465	p1389	2016-02-08	RSVA	RSVA	26.9		Concordant	0.497689	Not in Antigenic Site	Not in a G domain	RNA dependent RNA polymerization (RdRp)
NewRSVA2014_11154_G	Pre-pandemic	2015-2016	24868	NewRSVA2014	11154	A	G	L	864	synonymous_variant	p.Arg864Arg	C	4	0.993303	p1389	2016-02-08	RSVA	RSVA	26.9		Concordant	0.497689	Not in Antigenic Site	Not in a G domain	RNA dependent RNA polymerization (RdRp)
NewRSVA2014_11694_T	Pre-pandemic	2015-2016	24868	NewRSVA2014	11694	C	T	L	1044	synonymous_variant	p.Ile1044Ile	C	7	0.995687	p1389	2016-02-08	RSVA	RSVA	26.9		Concordant	0.497689	Not in Antigenic Site	Not in a G domain	Capping (PRNTase)
NewRSVA2014_12240_C	Pre-pandemic	2015-2016	24868	NewRSVA2014	12240	T	C	L	1226	synonymous_variant	p.Tyr1226Tyr	C	4	0.993468	p1389	2016-02-08	RSVA	RSVA	26.9		Concordant	0.497689	Not in Antigenic Site	Not in a G domain	Capping (PRNTase)
NewRSVA2014_13252_T	Pre-pandemic	2015-2016	24868	NewRSVA2014	13252	C	T	L	1564	synonymous_variant	p.Leu1564Leu	C	5	0.997431	p1389	2016-02-08	RSVA	RSVA	26.9		Concordant	0.497689	Not in Antigenic Site	Not in a G domain	Connector domain (CD)
NewRSVA2014_13754_G	Pre-pandemic	2015-2016	24868	NewRSVA2014	13754	A	G	L	1731	missense_variant	p.Asp1731Gly	C	4	0.990566	p1389	2016-02-08	RSVA	RSVA	26.9		Concordant	0.497689	Not in Antigenic Site	Not in a G domain	Connector domain (CD)
NewRSVA2014_13830_T	Pre-pandemic	2015-2016	24868	NewRSVA2014	13830	A	T	L	1756	synonymous_variant	p.Thr1756Thr	C	4	0.993113	p1389	2016-02-08	RSVA	RSVA	26.9		Concordant	0.497689	Not in Antigenic Site	Not in a G domain	Connector domain (CD)
NewRSVA2014_14322_C	Pre-pandemic	2015-2016	24868	NewRSVA2014	14322	T	C	L	1920	synonymous_variant	p.Ser1920Ser	C	4	0.992337	p1389	2016-02-08	RSVA	RSVA	26.9		Concordant	0.497689	Not in Antigenic Site	Not in a G domain	Cap methyltransferase (MT)
NewRSVA2014_14410_T	Pre-pandemic	2015-2016	24868	NewRSVA2014	14410	A	T	L	1950	missense_variant	p.Ile1950Leu	C	4	0.994448	p1389	2016-02-08	RSVA	RSVA	26.9		Concordant	0.497689	Not in Antigenic Site	Not in a G domain	Cap methyltransferase (MT)
NewRSVA2014_14442_A	Pre-pandemic	2015-2016	24868	NewRSVA2014	14442	G	A	L	1960	synonymous_variant	p.Lys1960Lys	C	4	0.996049	p1389	2016-02-08	RSVA	RSVA	26.9		Concordant	0.497689	Not in Antigenic Site	Not in a G domain	Cap methyltransferase (MT)
NewRSVA2014_14745_C	Pre-pandemic	2015-2016	24868	NewRSVA2014	14745	T	C	L	2061	synonymous_variant	p.Pro2061Pro	C	4	0.9931	p1389	2016-02-08	RSVA	RSVA	26.9		Concordant	0.497689	Not in Antigenic Site	Not in a G domain	C-terminal domain
NewRSVA2014_15168_T	Pre-pandemic	2015-2016	24868	NewRSVA2014	15168	C	T	L		downstream_gene_variant		C	4	0.984452	p1389	2016-02-08	RSVA	RSVA	26.9		Concordant	0.497689	Not in Antigenic Site	Not in a G domain	Not in L domain
NewRSVA2014_15257_G	Pre-pandemic	2015-2016	24868	NewRSVA2014	15257	N	G	L		downstream_gene_variant		C	8	0.993827	p1389	2016-02-08	RSVA	RSVA	26.9		Concordant	0.497689	Not in Antigenic Site	Not in a G domain	Not in L domain
NewRSVA2014_121_C	Pre-pandemic	2015-2016	29795	NewRSVA2014	121	T	C	NS1	7	synonymous_variant	p.Ser7Ser	C	4	0.997478	p1389	2016-02-11	RSVA	RSVA	28.2		Concordant	0.497035	Not in Antigenic Site	Not in a G domain	Not in L domain
NewRSVA2014_214_C	Pre-pandemic	2015-2016	29795	NewRSVA2014	214	T	C	NS1	38	synonymous_variant	p.Thr38Thr	C	4	0.99087	p1389	2016-02-11	RSVA	RSVA	28.2		Concordant	0.497035	Not in Antigenic Site	Not in a G domain	Not in L domain
NewRSVA2014_1030_A	Pre-pandemic	2015-2016	29795	NewRSVA2014	1030	C	A	N		upstream_gene_variant		C	5	0.997727	p1389	2016-02-11	RSVA	RSVA	28.2		Concordant	0.497035	Not in Antigenic Site	Not in a G domain	Not in L domain
NewRSVA2014_1043_C	Pre-pandemic	2015-2016	29795	NewRSVA2014	1043	T	C	N		upstream_gene_variant		C	4	0.981635	p1389	2016-02-11	RSVA	RSVA	28.2		Concordant	0.497035	Not in Antigenic Site	Not in a G domain	Not in L domain
NewRSVA2014_1807_C	Pre-pandemic	2015-2016	29795	NewRSVA2014	1807	T	C	N	222	synonymous_variant	p.Val222Val	C	7	0.987775	p1389	2016-02-11	RSVA	RSVA	28.2		Concordant	0.497035	Not in Antigenic Site	Not in a G domain	Not in L domain
NewRSVA2014_2329_A	Pre-pandemic	2015-2016	29795	NewRSVA2014	2329	G	A	P		upstream_gene_variant		C	4	0.97037	p1389	2016-02-11	RSVA	RSVA	28.2		Concordant	0.497035	Not in Antigenic Site	Not in a G domain	Not in L domain
NewRSVA2014_2726_A	Pre-pandemic	2015-2016	29795	NewRSVA2014	2726	G	A	P	126	synonymous_variant	p.Gln126Gln	C	4	0.989482	p1389	2016-02-11	RSVA	RSVA	28.2		Concordant	0.497035	Not in Antigenic Site	Not in a G domain	Not in L domain
NewRSVA2014_2813_A	Pre-pandemic	2015-2016	29795	NewRSVA2014	2813	G	A	P	155	synonymous_variant	p.Ala155Ala	C	4	0.99262	p1389	2016-02-11	RSVA	RSVA	28.2		Concordant	0.497035	Not in Antigenic Site	Not in a G domain	Not in L domain
NewRSVA2014_3140_T	Pre-pandemic	2015-2016	29795	NewRSVA2014	3140	C	T	M		upstream_gene_variant		C	4	0.988428	p1389	2016-02-11	RSVA	RSVA	28.2		Concordant	0.497035	Not in Antigenic Site	Not in a G domain	Not in L domain
NewRSVA2014_3156_C	Pre-pandemic	2015-2016	29795	NewRSVA2014	3156	T	C	M		upstream_gene_variant		C	2	0.98682	p1389	2016-02-11	RSVA	RSVA	28.2		Concordant	0.497035	Not in Antigenic Site	Not in a G domain	Not in L domain
NewRSVA2014_3163_C	Pre-pandemic	2015-2016	29795	NewRSVA2014	3163	T	C	M		upstream_gene_variant		C	5	0.991155	p1389	2016-02-11	RSVA	RSVA	28.2		Concordant	0.497035	Not in Antigenic Site	Not in a G domain	Not in L domain
NewRSVA2014_3199_C	Pre-pandemic	2015-2016	29795	NewRSVA2014	3199	T	C	M		upstream_gene_variant		C	8	0.971351	p1389	2016-02-11	RSVA	RSVA	28.2		Concordant	0.497035	Not in Antigenic Site	Not in a G domain	Not in L domain
NewRSVA2014_3212_T	Pre-pandemic	2015-2016	29795	NewRSVA2014	3212	C	T	M		upstream_gene_variant		C	4	0.95713	p1389	2016-02-11	RSVA	RSVA	28.2		Concordant	0.497035	Not in Antigenic Site	Not in a G domain	Not in L domain
NewRSVA2014_3334_T	Pre-pandemic	2015-2016	29795	NewRSVA2014	3334	C	T	M	26	synonymous_variant	p.Asp26Asp	C	4	0.989505	p1389	2016-02-11	RSVA	RSVA	28.2		Concordant	0.497035	Not in Antigenic Site	Not in a G domain	Not in L domain
NewRSVA2014_4199_TA	Pre-pandemic	2015-2016	29795	NewRSVA2014	4199	T	TA	SH		upstream_gene_variant		C	5	0.745052	p1389	2016-02-11	RSVA	RSVA	28.2		Concordant	0.497035	Not in Antigenic Site	Not in a G domain	Not in L domain
NewRSVA2014_3655_C	Pre-pandemic	2015-2016	29795	NewRSVA2014	3655	T	C	M	133	synonymous_variant	p.Thr133Thr	C	4	0.989011	p1389	2016-02-11	RSVA	RSVA	28.2		Concordant	0.497035	Not in Antigenic Site	Not in a G domain	Not in L domain
NewRSVA2014_3838_T	Pre-pandemic	2015-2016	29795	NewRSVA2014	3838	C	T	M	194	synonymous_variant	p.Ile194Ile	C	4	0.990351	p1389	2016-02-11	RSVA	RSVA	28.2		Concordant	0.497035	Not in Antigenic Site	Not in a G domain	Not in L domain
NewRSVA2014_4523_T	Pre-pandemic	2015-2016	29795	NewRSVA2014	4523	C	T	G		upstream_gene_variant		C	4	0.985701	p1389	2016-02-11	RSVA	RSVA	28.2		Concordant	0.497035	Not in Antigenic Site	Not in a G domain	Not in L domain
NewRSVA2014_5083_T	Pre-pandemic	2015-2016	29795	NewRSVA2014	5083	A	T	G	134	missense_variant	p.Lys134Ile	C	4	0.989593	p1389	2016-02-11	RSVA	RSVA	28.2		Concordant	0.497035	Not in Antigenic Site	Mucin-like region I	Not in L domain
NewRSVA2014_5159_T	Pre-pandemic	2015-2016	29795	NewRSVA2014	5159	C	T	G	159	synonymous_variant	p.Pro159Pro	C	5	0.987928	p1389	2016-02-11	RSVA	RSVA	28.2		Concordant	0.497035	Not in Antigenic Site	Mucin-like region I	Not in L domain
NewRSVA2014_5356_C	Pre-pandemic	2015-2016	29795	NewRSVA2014	5356	T	C	G	225	missense_variant	p.Val225Ala	C	7	0.986482	p1389	2016-02-11	RSVA	RSVA	28.2		Concordant	0.497035	Not in Antigenic Site	Mucin-like region II	Not in L domain
NewRSVA2014_5363_C	Pre-pandemic	2015-2016	29795	NewRSVA2014	5363	T	C	G	227	synonymous_variant	p.Thr227Thr	C	4	0.983954	p1389	2016-02-11	RSVA	RSVA	28.2		Concordant	0.497035	Not in Antigenic Site	Mucin-like region II	Not in L domain
NewRSVA2014_5372_C	Pre-pandemic	2015-2016	29795	NewRSVA2014	5372	T	C	G	230	synonymous_variant	p.Pro230Pro	C	4	0.986603	p1389	2016-02-11	RSVA	RSVA	28.2		Concordant	0.497035	Not in Antigenic Site	Mucin-like region II	Not in L domain
NewRSVA2014_5376_A	Pre-pandemic	2015-2016	29795	NewRSVA2014	5376	G	A	G	232	missense_variant	p.Gly232Arg	C	4	0.983461	p1389	2016-02-11	RSVA	RSVA	28.2		Concordant	0.497035	Not in Antigenic Site	Mucin-like region II	Not in L domain
NewRSVA2014_5399_C	Pre-pandemic	2015-2016	29795	NewRSVA2014	5399	T	C	G	239	synonymous_variant	p.Thr239Thr	C	8	0.985563	p1389	2016-02-11	RSVA	RSVA	28.2		Concordant	0.497035	Not in Antigenic Site	Mucin-like region II	Not in L domain
NewRSVA2014_5410_G	Pre-pandemic	2015-2016	29795	NewRSVA2014	5410	T	G	G	243	missense_variant	p.Ile243Ser	C	4	0.950994	p1389	2016-02-11	RSVA	RSVA	28.2		Concordant	0.497035	Not in Antigenic Site	Mucin-like region II	Not in L domain
NewRSVA2014_5417_C	Pre-pandemic	2015-2016	29795	NewRSVA2014	5417	T	C	G	245	synonymous_variant	p.Thr245Thr	C	5	0.987514	p1389	2016-02-11	RSVA	RSVA	28.2		Concordant	0.497035	Not in Antigenic Site	Mucin-like region II	Not in L domain
NewRSVA2014_5466_A	Pre-pandemic	2015-2016	29795	NewRSVA2014	5466	G	A	G	262	missense_variant	p.Glu262Lys	C	4	0.977386	p1389	2016-02-11	RSVA	RSVA	28.2		Concordant	0.497035	Not in Antigenic Site	Mucin-like region II	Not in L domain
NewRSVA2014_5503_C	Pre-pandemic	2015-2016	29795	NewRSVA2014	5503	T	C	G	274	missense_variant	p.Leu274Pro	C	8	0.989637	p1389	2016-02-11	RSVA	RSVA	28.2		Concordant	0.497035	Not in Antigenic Site	Mucin-like region II	Not in L domain
NewRSVA2014_5548_C	Pre-pandemic	2015-2016	29795	NewRSVA2014	5548	T	C	G	289	missense_variant	p.Leu289Pro	C	4	0.960925	p1389	2016-02-11	RSVA	RSVA	28.2		Concordant	0.497035	Not in Antigenic Site	Mucin-like region II	Not in L domain
NewRSVA2014_5565_A	Pre-pandemic	2015-2016	29795	NewRSVA2014	5565	G	A	G	295	missense_variant	p.Glu295Lys	C	5	0.954577	p1389	2016-02-11	RSVA	RSVA	28.2		Concordant	0.497035	Not in Antigenic Site	Mucin-like region II	Not in L domain
NewRSVA2014_5575_C	Pre-pandemic	2015-2016	29795	NewRSVA2014	5575	T	C	G	298	missense_variant	p.Leu298Pro	C	8	0.992893	p1389	2016-02-11	RSVA	RSVA	28.2		Concordant	0.497035	Not in Antigenic Site	Mucin-like region II	Not in L domain
NewRSVA2014_5592_C	Pre-pandemic	2015-2016	29795	NewRSVA2014	5592	T	C	G	304	missense_variant	p.Tyr304His	C	8	0.968268	p1389	2016-02-11	RSVA	RSVA	28.2		Concordant	0.497035	Not in Antigenic Site	Mucin-like region II	Not in L domain
NewRSVA2014_5594_C	Pre-pandemic	2015-2016	29795	NewRSVA2014	5594	T	C	G	304	synonymous_variant	p.Tyr304Tyr	C	1	0.966725	p1389	2016-02-11	RSVA	RSVA	28.2		Concordant	0.497035	Not in Antigenic Site	Mucin-like region II	Not in L domain
NewRSVA2014_5623_C	Pre-pandemic	2015-2016	29795	NewRSVA2014	5623	T	C	G	314	missense_variant	p.Leu314Pro	C	4	0.995008	p1389	2016-02-11	RSVA	RSVA	28.2		Concordant	0.497035	Not in Antigenic Site	Mucin-like region II	Not in L domain
NewRSVA2014_5678_G	Pre-pandemic	2015-2016	29795	NewRSVA2014	5678	A	G	F		upstream_gene_variant		C	4	0.99179	p1389	2016-02-11	RSVA	RSVA	28.2		Concordant	0.497035	Not in Antigenic Site	Not in a G domain	Not in L domain
NewRSVA2014_5687_T	Pre-pandemic	2015-2016	29795	NewRSVA2014	5687	C	T	F		upstream_gene_variant		C	4	0.99374	p1389	2016-02-11	RSVA	RSVA	28.2		Concordant	0.497035	Not in Antigenic Site	Not in a G domain	Not in L domain
NewRSVA2014_5793_T	Pre-pandemic	2015-2016	29795	NewRSVA2014	5793	C	T	F	22	synonymous_variant	p.Phe22Phe	C	8	0.992714	p1389	2016-02-11	RSVA	RSVA	28.2		Concordant	0.497035	Not in Antigenic Site	Not in a G domain	Not in L domain
NewRSVA2014_6852_G	Pre-pandemic	2015-2016	29795	NewRSVA2014	6852	A	G	F	375	synonymous_variant	p.Leu375Leu	C	5	0.996552	p1389	2016-02-11	RSVA	RSVA	28.2		Concordant	0.497035	Not in Antigenic Site	Not in a G domain	Not in L domain
NewRSVA2014_7369_T	Pre-pandemic	2015-2016	29795	NewRSVA2014	7369	C	T	F	548	synonymous_variant	p.Leu548Leu	C	4	1	p1389	2016-02-11	RSVA	RSVA	28.2		Concordant	0.497035	Not in Antigenic Site	Not in a G domain	Not in L domain
NewRSVA2014_7434_C	Pre-pandemic	2015-2016	29795	NewRSVA2014	7434	T	C	F	569	synonymous_variant	p.Asn569Asn	C	4	0.990769	p1389	2016-02-11	RSVA	RSVA	28.2		Concordant	0.497035	Not in Antigenic Site	Not in a G domain	Not in L domain
NewRSVA2014_7541_C	Pre-pandemic	2015-2016	29795	NewRSVA2014	7541	A	C	M2-1		upstream_gene_variant		C	5	0.990909	p1389	2016-02-11	RSVA	RSVA	28.2		Concordant	0.497035	Not in Antigenic Site	Not in a G domain	Not in L domain
NewRSVA2014_7558_G	Pre-pandemic	2015-2016	29795	NewRSVA2014	7558	A	G	M2-1		upstream_gene_variant		C	5	0.996743	p1389	2016-02-11	RSVA	RSVA	28.2		Concordant	0.497035	Not in Antigenic Site	Not in a G domain	Not in L domain
NewRSVA2014_8033_T	Pre-pandemic	2015-2016	29795	NewRSVA2014	8033	C	T	M2-1	121	synonymous_variant	p.Asn121Asn	C	5	0.995333	p1389	2016-02-11	RSVA	RSVA	28.2		Concordant	0.497035	Not in Antigenic Site	Not in a G domain	Not in L domain
NewRSVA2014_8141_A	Pre-pandemic	2015-2016	29795	NewRSVA2014	8141	G	A	M2-1	157	synonymous_variant	p.Leu157Leu	C	7	0.995134	p1389	2016-02-11	RSVA	RSVA	28.2		Concordant	0.497035	Not in Antigenic Site	Not in a G domain	Not in L domain
NewRSVA2014_8360_G	Pre-pandemic	2015-2016	29795	NewRSVA2014	8360	A	G	M2-2	44	missense_variant	p.Asn44Ser	C	4	0.984468	p1389	2016-02-11	RSVA	RSVA	28.2		Concordant	0.497035	Not in Antigenic Site	Not in a G domain	Not in L domain
NewRSVA2014_8391_C	Pre-pandemic	2015-2016	29795	NewRSVA2014	8391	T	C	M2-2	54	synonymous_variant	p.Asn54Asn	C	4	0.992063	p1389	2016-02-11	RSVA	RSVA	28.2		Concordant	0.497035	Not in Antigenic Site	Not in a G domain	Not in L domain
NewRSVA2014_8531_G	Pre-pandemic	2015-2016	29795	NewRSVA2014	8531	A	G	L		upstream_gene_variant		C	5	0.980114	p1389	2016-02-11	RSVA	RSVA	28.2		Concordant	0.497035	Not in Antigenic Site	Not in a G domain	Not in L domain
NewRSVA2014_8646_C	Pre-pandemic	2015-2016	29795	NewRSVA2014	8646	T	C	L	28	synonymous_variant	p.Cys28Cys	C	7	0.935878	p1389	2016-02-11	RSVA	RSVA	28.2		Concordant	0.497035	Not in Antigenic Site	Not in a G domain	RNA dependent RNA polymerization (RdRp)
NewRSVA2014_8859_T	Pre-pandemic	2015-2016	29795	NewRSVA2014	8859	G	T	L	99	synonymous_variant	p.Ser99Ser	C	4	0.982063	p1389	2016-02-11	RSVA	RSVA	28.2		Concordant	0.497035	Not in Antigenic Site	Not in a G domain	RNA dependent RNA polymerization (RdRp)
NewRSVA2014_9453_G	Pre-pandemic	2015-2016	29795	NewRSVA2014	9453	A	G	L	297	synonymous_variant	p.Lys297Lys	C	4	0.972705	p1389	2016-02-11	RSVA	RSVA	28.2		Concordant	0.497035	Not in Antigenic Site	Not in a G domain	RNA dependent RNA polymerization (RdRp)
NewRSVA2014_9564_A	Pre-pandemic	2015-2016	29795	NewRSVA2014	9564	G	A	L	334	synonymous_variant	p.Glu334Glu	C	5	0.986245	p1389	2016-02-11	RSVA	RSVA	28.2		Concordant	0.497035	Not in Antigenic Site	Not in a G domain	RNA dependent RNA polymerization (RdRp)
NewRSVA2014_9885_C	Pre-pandemic	2015-2016	29795	NewRSVA2014	9885	T	C	L	441	synonymous_variant	p.Asp441Asp	C	5	0.978261	p1389	2016-02-11	RSVA	RSVA	28.2		Concordant	0.497035	Not in Antigenic Site	Not in a G domain	RNA dependent RNA polymerization (RdRp)
NewRSVA2014_10095_G	Pre-pandemic	2015-2016	29795	NewRSVA2014	10095	A	G	L	511	synonymous_variant	p.Arg511Arg	C	4	0.984564	p1389	2016-02-11	RSVA	RSVA	28.2		Concordant	0.497035	Not in Antigenic Site	Not in a G domain	RNA dependent RNA polymerization (RdRp)
NewRSVA2014_10354_T	Pre-pandemic	2015-2016	29795	NewRSVA2014	10354	C	T	L	598	missense_variant	p.His598Tyr	C	4	0.998599	p1389	2016-02-11	RSVA	RSVA	28.2		Concordant	0.497035	Not in Antigenic Site	Not in a G domain	RNA dependent RNA polymerization (RdRp)
NewRSVA2014_10356_T	Pre-pandemic	2015-2016	29795	NewRSVA2014	10356	C	T	L	598	synonymous_variant	p.His598His	C	4	1	p1389	2016-02-11	RSVA	RSVA	28.2		Concordant	0.497035	Not in Antigenic Site	Not in a G domain	RNA dependent RNA polymerization (RdRp)
NewRSVA2014_11154_G	Pre-pandemic	2015-2016	29795	NewRSVA2014	11154	A	G	L	864	synonymous_variant	p.Arg864Arg	C	4	0.967532	p1389	2016-02-11	RSVA	RSVA	28.2		Concordant	0.497035	Not in Antigenic Site	Not in a G domain	RNA dependent RNA polymerization (RdRp)
NewRSVA2014_12240_C	Pre-pandemic	2015-2016	29795	NewRSVA2014	12240	T	C	L	1226	synonymous_variant	p.Tyr1226Tyr	C	4	0.992674	p1389	2016-02-11	RSVA	RSVA	28.2		Concordant	0.497035	Not in Antigenic Site	Not in a G domain	Capping (PRNTase)
NewRSVA2014_13626_C	Pre-pandemic	2015-2016	29795	NewRSVA2014	13626	T	C	L	1688	synonymous_variant	p.Thr1688Thr	C	7	0.991279	p1389	2016-02-11	RSVA	RSVA	28.2		Concordant	0.497035	Not in Antigenic Site	Not in a G domain	Connector domain (CD)
NewRSVA2014_13830_T	Pre-pandemic	2015-2016	29795	NewRSVA2014	13830	A	T	L	1756	synonymous_variant	p.Thr1756Thr	C	4	0.990991	p1389	2016-02-11	RSVA	RSVA	28.2		Concordant	0.497035	Not in Antigenic Site	Not in a G domain	Connector domain (CD)
NewRSVA2014_14322_C	Pre-pandemic	2015-2016	29795	NewRSVA2014	14322	T	C	L	1920	synonymous_variant	p.Ser1920Ser	C	4	0.991758	p1389	2016-02-11	RSVA	RSVA	28.2		Concordant	0.497035	Not in Antigenic Site	Not in a G domain	Cap methyltransferase (MT)
NewRSVA2014_14410_T	Pre-pandemic	2015-2016	29795	NewRSVA2014	14410	A	T	L	1950	missense_variant	p.Ile1950Leu	C	4	0.993039	p1389	2016-02-11	RSVA	RSVA	28.2		Concordant	0.497035	Not in Antigenic Site	Not in a G domain	Cap methyltransferase (MT)
NewRSVA2014_14442_A	Pre-pandemic	2015-2016	29795	NewRSVA2014	14442	G	A	L	1960	synonymous_variant	p.Lys1960Lys	C	4	0.994536	p1389	2016-02-11	RSVA	RSVA	28.2		Concordant	0.497035	Not in Antigenic Site	Not in a G domain	Cap methyltransferase (MT)
NewRSVA2014_14745_C	Pre-pandemic	2015-2016	29795	NewRSVA2014	14745	T	C	L	2061	synonymous_variant	p.Pro2061Pro	C	4	0.951673	p1389	2016-02-11	RSVA	RSVA	28.2		Concordant	0.497035	Not in Antigenic Site	Not in a G domain	C-terminal domain
NewRSVA2014_15168_T	Pre-pandemic	2015-2016	29795	NewRSVA2014	15168	C	T	L		downstream_gene_variant		C	4	0.975845	p1389	2016-02-11	RSVA	RSVA	28.2		Concordant	0.497035	Not in Antigenic Site	Not in a G domain	Not in L domain
NewRSVA2014_15257_G	Pre-pandemic	2015-2016	29795	NewRSVA2014	15257	N	G	L		downstream_gene_variant		C	8	0.980392	p1389	2016-02-11	RSVA	RSVA	28.2		Concordant	0.497035	Not in Antigenic Site	Not in a G domain	Not in L domain
NewRSVB2014_65_A	Pre-pandemic	2015-2016	29806	NewRSVB2014	65	N	A	NS1		upstream_gene_variant		C	4	0.976744	p1389	2016-02-15	RSVB	RSVB		23.3	Concordant	0.497507	Not in Antigenic Site	Not in a G domain	Not in L domain
NewRSVB2014_170_G	Pre-pandemic	2015-2016	29806	NewRSVB2014	170	A	G	NS1	16	synonymous_variant	p.Leu16Leu	C	7	0.996426	p1389	2016-02-15	RSVB	RSVB		23.3	Concordant	0.497507	Not in Antigenic Site	Not in a G domain	Not in L domain
NewRSVB2014_176_T	Pre-pandemic	2015-2016	29806	NewRSVB2014	176	C	T	NS1	18	synonymous_variant	p.Asp18Asp	C	7	0.999104	p1389	2016-02-15	RSVB	RSVB		23.3	Concordant	0.497507	Not in Antigenic Site	Not in a G domain	Not in L domain
NewRSVB2014_182_T	Pre-pandemic	2015-2016	29806	NewRSVB2014	182	C	T	NS1	20	synonymous_variant	p.Asp20Asp	C	8	0.995777	p1389	2016-02-15	RSVB	RSVB		23.3	Concordant	0.497507	Not in Antigenic Site	Not in a G domain	Not in L domain
NewRSVB2014_564_C	Pre-pandemic	2015-2016	29806	NewRSVB2014	564	T	C	NS2		upstream_gene_variant		C	8	0.99382	p1389	2016-02-15	RSVB	RSVB		23.3	Concordant	0.497507	Not in Antigenic Site	Not in a G domain	Not in L domain
NewRSVB2014_605_G	Pre-pandemic	2015-2016	29806	NewRSVB2014	605	A	G	NS2		upstream_gene_variant		C	4	0.980832	p1389	2016-02-15	RSVB	RSVB		23.3	Concordant	0.497507	Not in Antigenic Site	Not in a G domain	Not in L domain
NewRSVB2014_895_C	Pre-pandemic	2015-2016	29806	NewRSVB2014	895	T	C	NS2	82	synonymous_variant	p.Thr82Thr	C	7	0.992835	p1389	2016-02-15	RSVB	RSVB		23.3	Concordant	0.497507	Not in Antigenic Site	Not in a G domain	Not in L domain
NewRSVB2014_907_G	Pre-pandemic	2015-2016	29806	NewRSVB2014	907	A	G	NS2	86	synonymous_variant	p.Thr86Thr	C	4	0.993605	p1389	2016-02-15	RSVB	RSVB		23.3	Concordant	0.497507	Not in Antigenic Site	Not in a G domain	Not in L domain
NewRSVB2014_949_T	Pre-pandemic	2015-2016	29806	NewRSVB2014	949	C	T	NS2	100	synonymous_variant	p.Gly100Gly	C	4	0.995143	p1389	2016-02-15	RSVB	RSVB		23.3	Concordant	0.497507	Not in Antigenic Site	Not in a G domain	Not in L domain
NewRSVB2014_967_C	Pre-pandemic	2015-2016	29806	NewRSVB2014	967	T	C	NS2	106	synonymous_variant	p.Ile106Ile	C	4	0.994261	p1389	2016-02-15	RSVB	RSVB		23.3	Concordant	0.497507	Not in Antigenic Site	Not in a G domain	Not in L domain
NewRSVB2014_1060_C	Pre-pandemic	2015-2016	29806	NewRSVB2014	1060	T	C	N		upstream_gene_variant		C	7	0.991656	p1389	2016-02-15	RSVB	RSVB		23.3	Concordant	0.497507	Not in Antigenic Site	Not in a G domain	Not in L domain
NewRSVB2014_1067_C	Pre-pandemic	2015-2016	29806	NewRSVB2014	1067	T	C	N		upstream_gene_variant		C	7	0.988968	p1389	2016-02-15	RSVB	RSVB		23.3	Concordant	0.497507	Not in Antigenic Site	Not in a G domain	Not in L domain
NewRSVB2014_1076_A	Pre-pandemic	2015-2016	29806	NewRSVB2014	1076	G	A	N		upstream_gene_variant		C	7	0.973922	p1389	2016-02-15	RSVB	RSVB		23.3	Concordant	0.497507	Not in Antigenic Site	Not in a G domain	Not in L domain
NewRSVB2014_1088_C	Pre-pandemic	2015-2016	29806	NewRSVB2014	1088	T	C	N		upstream_gene_variant		C	4	0.987334	p1389	2016-02-15	RSVB	RSVB		23.3	Concordant	0.497507	Not in Antigenic Site	Not in a G domain	Not in L domain
NewRSVB2014_1132_A	Pre-pandemic	2015-2016	29806	NewRSVB2014	1132	G	A	N		upstream_gene_variant		C	7	0.988372	p1389	2016-02-15	RSVB	RSVB		23.3	Concordant	0.497507	Not in Antigenic Site	Not in a G domain	Not in L domain
NewRSVB2014_1381_A	Pre-pandemic	2015-2016	29806	NewRSVB2014	1381	G	A	N	73	synonymous_variant	p.Arg73Arg	C	7	0.989156	p1389	2016-02-15	RSVB	RSVB		23.3	Concordant	0.497507	Not in Antigenic Site	Not in a G domain	Not in L domain
NewRSVB2014_1762_A	Pre-pandemic	2015-2016	29806	NewRSVB2014	1762	G	A	N	200	synonymous_variant	p.Leu200Leu	C	7	0.993279	p1389	2016-02-15	RSVB	RSVB		23.3	Concordant	0.497507	Not in Antigenic Site	Not in a G domain	Not in L domain
NewRSVB2014_1771_A	Pre-pandemic	2015-2016	29806	NewRSVB2014	1771	G	A	N	203	synonymous_variant	p.Lys203Lys	C	7	0.992362	p1389	2016-02-15	RSVB	RSVB		23.3	Concordant	0.497507	Not in Antigenic Site	Not in a G domain	Not in L domain
NewRSVB2014_1808_T	Pre-pandemic	2015-2016	29806	NewRSVB2014	1808	C	T	N	216	missense_variant	p.His216Tyr	C	7	0.992103	p1389	2016-02-15	RSVB	RSVB		23.3	Concordant	0.497507	Not in Antigenic Site	Not in a G domain	Not in L domain
NewRSVB2014_1846_A	Pre-pandemic	2015-2016	29806	NewRSVB2014	1846	T	A	N	228	synonymous_variant	p.Ile228Ile	C	7	0.992675	p1389	2016-02-15	RSVB	RSVB		23.3	Concordant	0.497507	Not in Antigenic Site	Not in a G domain	Not in L domain
NewRSVB2014_3261_AAAAAAAG	Pre-pandemic	2015-2016	29806	NewRSVB2014	3261	A	AAAAAAAG	M		upstream_gene_variant		C	4	0.558801	p1389	2016-02-15	RSVB	RSVB		23.3	Concordant	0.497507	Not in Antigenic Site	Not in a G domain	Not in L domain
NewRSVB2014_1870_C	Pre-pandemic	2015-2016	29806	NewRSVB2014	1870	T	C	N	236	synonymous_variant	p.Gly236Gly	C	7	0.993752	p1389	2016-02-15	RSVB	RSVB		23.3	Concordant	0.497507	Not in Antigenic Site	Not in a G domain	Not in L domain
NewRSVB2014_2862_C	Pre-pandemic	2015-2016	29806	NewRSVB2014	2862	T	C	P	164	synonymous_variant	p.Asp164Asp	C	7	0.997893	p1389	2016-02-15	RSVB	RSVB		23.3	Concordant	0.497507	Not in Antigenic Site	Not in a G domain	Not in L domain
NewRSVB2014_3372_T	Pre-pandemic	2015-2016	29806	NewRSVB2014	3372	C	T	M	29	synonymous_variant	p.Pro29Pro	C	4	0.995874	p1389	2016-02-15	RSVB	RSVB		23.3	Concordant	0.497507	Not in Antigenic Site	Not in a G domain	Not in L domain
NewRSVB2014_3788_A	Pre-pandemic	2015-2016	29806	NewRSVB2014	3788	G	A	M	168	missense_variant	p.Ser168Asn	C	4	0.992856	p1389	2016-02-15	RSVB	RSVB		23.3	Concordant	0.497507	Not in Antigenic Site	Not in a G domain	Not in L domain
NewRSVB2014_3804_T	Pre-pandemic	2015-2016	29806	NewRSVB2014	3804	C	T	M	173	synonymous_variant	p.Asp173Asp	C	7	0.99417	p1389	2016-02-15	RSVB	RSVB		23.3	Concordant	0.497507	Not in Antigenic Site	Not in a G domain	Not in L domain
NewRSVB2014_3816_G	Pre-pandemic	2015-2016	29806	NewRSVB2014	3816	A	G	M	177	synonymous_variant	p.Leu177Leu	C	7	0.992019	p1389	2016-02-15	RSVB	RSVB		23.3	Concordant	0.497507	Not in Antigenic Site	Not in a G domain	Not in L domain
NewRSVB2014_3888_G	Pre-pandemic	2015-2016	29806	NewRSVB2014	3888	A	G	M	201	synonymous_variant	p.Val201Val	C	7	0.995427	p1389	2016-02-15	RSVB	RSVB		23.3	Concordant	0.497507	Not in Antigenic Site	Not in a G domain	Not in L domain
NewRSVB2014_3927_G	Pre-pandemic	2015-2016	29806	NewRSVB2014	3927	A	G	M	214	synonymous_variant	p.Lys214Lys	C	7	0.995941	p1389	2016-02-15	RSVB	RSVB		23.3	Concordant	0.497507	Not in Antigenic Site	Not in a G domain	Not in L domain
NewRSVB2014_4005_T	Pre-pandemic	2015-2016	29806	NewRSVB2014	4005	C	T	M	240	synonymous_variant	p.Thr240Thr	C	7	0.995798	p1389	2016-02-15	RSVB	RSVB		23.3	Concordant	0.497507	Not in Antigenic Site	Not in a G domain	Not in L domain
NewRSVB2014_4059_T	Pre-pandemic	2015-2016	29806	NewRSVB2014	4059	C	T	SH		upstream_gene_variant		C	7	0.995968	p1389	2016-02-15	RSVB	RSVB		23.3	Concordant	0.497507	Not in Antigenic Site	Not in a G domain	Not in L domain
NewRSVB2014_4115_C	Pre-pandemic	2015-2016	29806	NewRSVB2014	4115	T	C	SH		upstream_gene_variant		C	4	0.995698	p1389	2016-02-15	RSVB	RSVB		23.3	Concordant	0.497507	Not in Antigenic Site	Not in a G domain	Not in L domain
NewRSVB2014_4214_C	Pre-pandemic	2015-2016	29806	NewRSVB2014	4214	T	C	SH		upstream_gene_variant		C	7	0.995129	p1389	2016-02-15	RSVB	RSVB		23.3	Concordant	0.497507	Not in Antigenic Site	Not in a G domain	Not in L domain
NewRSVB2014_4232_A	Pre-pandemic	2015-2016	29806	NewRSVB2014	4232	C	A	SH		upstream_gene_variant		C	7	0.995592	p1389	2016-02-15	RSVB	RSVB		23.3	Concordant	0.497507	Not in Antigenic Site	Not in a G domain	Not in L domain
NewRSVB2014_4269_C	Pre-pandemic	2015-2016	29806	NewRSVB2014	4269	T	C	SH		upstream_gene_variant		C	7	0.99654	p1389	2016-02-15	RSVB	RSVB		23.3	Concordant	0.497507	Not in Antigenic Site	Not in a G domain	Not in L domain
NewRSVB2014_4299_C	Pre-pandemic	2015-2016	29806	NewRSVB2014	4299	T	C	SH		upstream_gene_variant		C	7	0.998087	p1389	2016-02-15	RSVB	RSVB		23.3	Concordant	0.497507	Not in Antigenic Site	Not in a G domain	Not in L domain
NewRSVB2014_4309_C	Pre-pandemic	2015-2016	29806	NewRSVB2014	4309	T	C	SH		upstream_gene_variant		C	7	0.998042	p1389	2016-02-15	RSVB	RSVB		23.3	Concordant	0.497507	Not in Antigenic Site	Not in a G domain	Not in L domain
NewRSVB2014_4311_T	Pre-pandemic	2015-2016	29806	NewRSVB2014	4311	C	T	SH		upstream_gene_variant		C	7	0.99376	p1389	2016-02-15	RSVB	RSVB		23.3	Concordant	0.497507	Not in Antigenic Site	Not in a G domain	Not in L domain
NewRSVB2014_4321_T	Pre-pandemic	2015-2016	29806	NewRSVB2014	4321	C	T	SH		upstream_gene_variant		C	7	0.995602	p1389	2016-02-15	RSVB	RSVB		23.3	Concordant	0.497507	Not in Antigenic Site	Not in a G domain	Not in L domain
NewRSVB2014_4333_T	Pre-pandemic	2015-2016	29806	NewRSVB2014	4333	C	T	SH	3	synonymous_variant	p.Asn3Asn	C	4	0.994222	p1389	2016-02-15	RSVB	RSVB		23.3	Concordant	0.497507	Not in Antigenic Site	Not in a G domain	Not in L domain
NewRSVB2014_4470_T	Pre-pandemic	2015-2016	29806	NewRSVB2014	4470	C	T	SH	49	missense_variant	p.Thr49Ile	C	7	0.995173	p1389	2016-02-15	RSVB	RSVB		23.3	Concordant	0.497507	Not in Antigenic Site	Not in a G domain	Not in L domain
NewRSVB2014_4477_C	Pre-pandemic	2015-2016	29806	NewRSVB2014	4477	T	C	SH	51	synonymous_variant	p.Cys51Cys	C	7	0.993177	p1389	2016-02-15	RSVB	RSVB		23.3	Concordant	0.497507	Not in Antigenic Site	Not in a G domain	Not in L domain
NewRSVB2014_4542_A	Pre-pandemic	2015-2016	29806	NewRSVB2014	4542	G	A	G		upstream_gene_variant		C	7	0.997685	p1389	2016-02-15	RSVB	RSVB		23.3	Concordant	0.497507	Not in Antigenic Site	Not in a G domain	Not in L domain
NewRSVB2014_4560_G	Pre-pandemic	2015-2016	29806	NewRSVB2014	4560	A	G	G		upstream_gene_variant		C	7	0.993475	p1389	2016-02-15	RSVB	RSVB		23.3	Concordant	0.497507	Not in Antigenic Site	Not in a G domain	Not in L domain
NewRSVB2014_4601_C	Pre-pandemic	2015-2016	29806	NewRSVB2014	4601	T	C	G		upstream_gene_variant		C	7	0.996073	p1389	2016-02-15	RSVB	RSVB		23.3	Concordant	0.497507	Not in Antigenic Site	Not in a G domain	Not in L domain
NewRSVB2014_4711_A	Pre-pandemic	2015-2016	29806	NewRSVB2014	4711	C	A	G		upstream_gene_variant		C	7	0.995979	p1389	2016-02-15	RSVB	RSVB		23.3	Concordant	0.497507	Not in Antigenic Site	Not in a G domain	Not in L domain
NewRSVB2014_4726_A	Pre-pandemic	2015-2016	29806	NewRSVB2014	4726	G	A	G	5	synonymous_variant	p.Lys5Lys	C	4	0.993021	p1389	2016-02-15	RSVB	RSVB		23.3	Concordant	0.497507	Not in Antigenic Site	N-terminal-cytoplasmic tail	Not in L domain
NewRSVB2014_4873_T	Pre-pandemic	2015-2016	29806	NewRSVB2014	4873	C	T	G	54	synonymous_variant	p.Leu54Leu	C	7	0.98822	p1389	2016-02-15	RSVB	RSVB		23.3	Concordant	0.497507	Not in Antigenic Site	Transmembrane domain	Not in L domain
NewRSVB2014_4982_T	Pre-pandemic	2015-2016	29806	NewRSVB2014	4982	C	T	G	91	missense_variant	p.Leu91Phe	C	4	0.991023	p1389	2016-02-15	RSVB	RSVB		23.3	Concordant	0.497507	Not in Antigenic Site	Mucin-like region I	Not in L domain
NewRSVB2014_5030_G	Pre-pandemic	2015-2016	29806	NewRSVB2014	5030	A	G	G	107	missense_variant	p.Thr107Ala	C	7	0.994602	p1389	2016-02-15	RSVB	RSVB		23.3	Concordant	0.497507	Not in Antigenic Site	Mucin-like region I	Not in L domain
NewRSVB2014_5071_C	Pre-pandemic	2015-2016	29806	NewRSVB2014	5071	T	C	G	120	synonymous_variant	p.Pro120Pro	C	7	0.997348	p1389	2016-02-15	RSVB	RSVB		23.3	Concordant	0.497507	Not in Antigenic Site	Mucin-like region I	Not in L domain
NewRSVB2014_5118_C	Pre-pandemic	2015-2016	29806	NewRSVB2014	5118	G	C	G	136	missense_variant	p.Arg136Thr	C	7	0.998984	p1389	2016-02-15	RSVB	RSVB		23.3	Concordant	0.497507	Not in Antigenic Site	Mucin-like region I	Not in L domain
NewRSVB2014_5215_T	Pre-pandemic	2015-2016	29806	NewRSVB2014	5215	C	T	G	168	synonymous_variant	p.Phe168Phe	C	7	0.998379	p1389	2016-02-15	RSVB	RSVB		23.3	Concordant	0.497507	Not in Antigenic Site	Central conserved domain	Not in L domain
NewRSVB2014_5302_C	Pre-pandemic	2015-2016	29806	NewRSVB2014	5302	T	C	G	197	synonymous_variant	p.Thr197Thr	C	4	0.990721	p1389	2016-02-15	RSVB	RSVB		23.3	Concordant	0.497507	Not in Antigenic Site	Heparin Binding domain	Not in L domain
NewRSVB2014_5304_C	Pre-pandemic	2015-2016	29806	NewRSVB2014	5304	T	C	G	198	missense_variant	p.Ile198Thr	C	7	0.989991	p1389	2016-02-15	RSVB	RSVB		23.3	Concordant	0.497507	Not in Antigenic Site	Heparin Binding domain	Not in L domain
NewRSVB2014_5326_T	Pre-pandemic	2015-2016	29806	NewRSVB2014	5326	C	T	G	205	synonymous_variant	p.Pro205Pro	C	7	0.977921	p1389	2016-02-15	RSVB	RSVB		23.3	Concordant	0.497507	Not in Antigenic Site	Heparin Binding domain	Not in L domain
NewRSVB2014_5373_T	Pre-pandemic	2015-2016	29806	NewRSVB2014	5373	C	T	G	221	missense_variant	p.Pro221Leu	C	1	0.989883	p1389	2016-02-15	RSVB	RSVB		23.3	Concordant	0.497507	Not in Antigenic Site	Heparin Binding domain	Not in L domain
NewRSVB2014_5385_A	Pre-pandemic	2015-2016	29806	NewRSVB2014	5385	C	A	G	225	missense_variant	p.Thr225Asn	C	4	0.978521	p1389	2016-02-15	RSVB	RSVB		23.3	Concordant	0.497507	Not in Antigenic Site	Mucin-like region II	Not in L domain
NewRSVB2014_5422_T	Pre-pandemic	2015-2016	29806	NewRSVB2014	5422	C	T	G	237	synonymous_variant	p.Thr237Thr	C	7	0.989069	p1389	2016-02-15	RSVB	RSVB		23.3	Concordant	0.497507	Not in Antigenic Site	Mucin-like region II	Not in L domain
NewRSVB2014_5440_T	Pre-pandemic	2015-2016	29806	NewRSVB2014	5440	C	T	G	243	synonymous_variant	p.Ser243Ser	C	4	0.982899	p1389	2016-02-15	RSVB	RSVB		23.3	Concordant	0.497507	Not in Antigenic Site	Mucin-like region II	Not in L domain
NewRSVB2014_5443_T	Pre-pandemic	2015-2016	29806	NewRSVB2014	5443	C	T	G	244	synonymous_variant	p.Thr244Thr	C	4	0.990918	p1389	2016-02-15	RSVB	RSVB		23.3	Concordant	0.497507	Not in Antigenic Site	Mucin-like region II	Not in L domain
NewRSVB2014_5466_T	Pre-pandemic	2015-2016	29806	NewRSVB2014	5466	C	T	G	252	missense_variant	p.Thr252Ile	C	2	0.975813	p1389	2016-02-15	RSVB	RSVB		23.3	Concordant	0.497507	Not in Antigenic Site	Mucin-like region II	Not in L domain
NewRSVB2014_5521_C	Pre-pandemic	2015-2016	29806	NewRSVB2014	5521	T	C	G	270	synonymous_variant	p.Leu270Leu	C	1	0.989011	p1389	2016-02-15	RSVB	RSVB		23.3	Concordant	0.497507	Not in Antigenic Site	Mucin-like region II	Not in L domain
NewRSVB2014_5547_C	Pre-pandemic	2015-2016	29806	NewRSVB2014	5547	T	C	G	279	missense_variant	p.Ile279Thr	C	7	0.995363	p1389	2016-02-15	RSVB	RSVB		23.3	Concordant	0.497507	Not in Antigenic Site	Mucin-like region II	Not in L domain
NewRSVB2014_5560_T	Pre-pandemic	2015-2016	29806	NewRSVB2014	5560	C	T	G	283	synonymous_variant	p.Ser283Ser	C	7	0.994655	p1389	2016-02-15	RSVB	RSVB		23.3	Concordant	0.497507	Not in Antigenic Site	Mucin-like region II	Not in L domain
NewRSVB2014_5612_A	Pre-pandemic	2015-2016	29806	NewRSVB2014	5612	G	A	G	301	missense_variant	p.Ala301Thr	C	4	0.992537	p1389	2016-02-15	RSVB	RSVB		23.3	Concordant	0.497507	Not in Antigenic Site	Mucin-like region II	Not in L domain
NewRSVB2014_5638_T	Pre-pandemic	2015-2016	29806	NewRSVB2014	5638	C	T	G	309	synonymous_variant	p.Ser309Ser	C	7	0.993311	p1389	2016-02-15	RSVB	RSVB		23.3	Concordant	0.497507	Not in Antigenic Site	Mucin-like region II	Not in L domain
NewRSVB2014_5646_G	Pre-pandemic	2015-2016	29806	NewRSVB2014	5646	A	G	F		upstream_gene_variant		C	2	0.993352	p1389	2016-02-15	RSVB	RSVB		23.3	Concordant	0.497507	Not in Antigenic Site	Not in a G domain	Not in L domain
NewRSVB2014_5683_T	Pre-pandemic	2015-2016	29806	NewRSVB2014	5683	C	T	F		upstream_gene_variant		C	4	0.995492	p1389	2016-02-15	RSVB	RSVB		23.3	Concordant	0.497507	Not in Antigenic Site	Not in a G domain	Not in L domain
NewRSVB2014_5807_T	Pre-pandemic	2015-2016	29806	NewRSVB2014	5807	C	T	F	22	synonymous_variant	p.Leu22Leu	C	7	0.992437	p1389	2016-02-15	RSVB	RSVB		23.3	Concordant	0.497507	Not in Antigenic Site	Not in a G domain	Not in L domain
NewRSVB2014_5846_A	Pre-pandemic	2015-2016	29806	NewRSVB2014	5846	G	A	F	35	synonymous_variant	p.Ser35Ser	C	7	0.996065	p1389	2016-02-15	RSVB	RSVB		23.3	Concordant	0.497507	Not in Antigenic Site	Not in a G domain	Not in L domain
NewRSVB2014_5864_T	Pre-pandemic	2015-2016	29806	NewRSVB2014	5864	C	T	F	41	synonymous_variant	p.Ser41Ser	C	4	0.993511	p1389	2016-02-15	RSVB	RSVB		23.3	Concordant	0.497507	Not in Antigenic Site	Not in a G domain	Not in L domain
NewRSVB2014_6008_G	Pre-pandemic	2015-2016	29806	NewRSVB2014	6008	A	G	F	89	synonymous_variant	p.Ala89Ala	C	4	0.993903	p1389	2016-02-15	RSVB	RSVB		23.3	Concordant	0.497507	Not in Antigenic Site	Not in a G domain	Not in L domain
NewRSVB2014_6049_T	Pre-pandemic	2015-2016	29806	NewRSVB2014	6049	C	T	F	103	missense_variant	p.Ala103Val	C	7	0.988402	p1389	2016-02-15	RSVB	RSVB		23.3	Concordant	0.497507	Not in Antigenic Site	Not in a G domain	Not in L domain
NewRSVB2014_6256_A	Pre-pandemic	2015-2016	29806	NewRSVB2014	6256	T	A	F	172	missense_variant	p.Leu172Gln	C	7	0.997835	p1389	2016-02-15	RSVB	RSVB		23.3	Concordant	0.497507	Antigenic Site V	Not in a G domain	Not in L domain
NewRSVB2014_6258_C	Pre-pandemic	2015-2016	29806	NewRSVB2014	6258	T	C	F	173	missense_variant	p.Ser173Pro	C	7	0.998118	p1389	2016-02-15	RSVB	RSVB		23.3	Concordant	0.497507	Antigenic Site V	Not in a G domain	Not in L domain
NewRSVB2014_6259_T	Pre-pandemic	2015-2016	29806	NewRSVB2014	6259	C	T	F	173	missense_variant	p.Ser173Phe	C	7	0.997651	p1389	2016-02-15	RSVB	RSVB		23.3	Concordant	0.497507	Antigenic Site V	Not in a G domain	Not in L domain
NewRSVB2014_6383_A	Pre-pandemic	2015-2016	29806	NewRSVB2014	6383	T	A	F	214	synonymous_variant	p.Ile214Ile	C	7	0.993526	p1389	2016-02-15	RSVB	RSVB		23.3	Concordant	0.497507	Not in Antigenic Site	Not in a G domain	Not in L domain
NewRSVB2014_6803_A	Pre-pandemic	2015-2016	29806	NewRSVB2014	6803	G	A	F	354	synonymous_variant	p.Gln354Gln	C	7	0.991432	p1389	2016-02-15	RSVB	RSVB		23.3	Concordant	0.497507	Not in Antigenic Site	Not in a G domain	Not in L domain
NewRSVB2014_6998_G	Pre-pandemic	2015-2016	29806	NewRSVB2014	6998	A	G	F	419	synonymous_variant	p.Lys419Lys	C	7	0.995377	p1389	2016-02-15	RSVB	RSVB		23.3	Concordant	0.497507	Not in Antigenic Site	Not in a G domain	Not in L domain
NewRSVB2014_7007_T	Pre-pandemic	2015-2016	29806	NewRSVB2014	7007	C	T	F	422	synonymous_variant	p.Cys422Cys	C	7	0.99191	p1389	2016-02-15	RSVB	RSVB		23.3	Concordant	0.497507	Antigenic Site IV	Not in a G domain	Not in L domain
NewRSVB2014_7112_T	Pre-pandemic	2015-2016	29806	NewRSVB2014	7112	C	T	F	457	synonymous_variant	p.Tyr457Tyr	C	7	0.996715	p1389	2016-02-15	RSVB	RSVB		23.3	Concordant	0.497507	Antigenic Site IV	Not in a G domain	Not in L domain
NewRSVB2014_7382_A	Pre-pandemic	2015-2016	29806	NewRSVB2014	7382	G	A	F	547	synonymous_variant	p.Leu547Leu	C	4	0.989934	p1389	2016-02-15	RSVB	RSVB		23.3	Concordant	0.497507	Not in Antigenic Site	Not in a G domain	Not in L domain
NewRSVB2014_7416_T	Pre-pandemic	2015-2016	29806	NewRSVB2014	7416	C	T	F	559	synonymous_variant	p.Leu559Leu	C	7	0.992713	p1389	2016-02-15	RSVB	RSVB		23.3	Concordant	0.497507	Not in Antigenic Site	Not in a G domain	Not in L domain
NewRSVB2014_7511_T	Pre-pandemic	2015-2016	29806	NewRSVB2014	7511	C	T	M2-1		upstream_gene_variant		C	7	0.98904	p1389	2016-02-15	RSVB	RSVB		23.3	Concordant	0.497507	Not in Antigenic Site	Not in a G domain	Not in L domain
NewRSVB2014_7535_G	Pre-pandemic	2015-2016	29806	NewRSVB2014	7535	A	G	M2-1		upstream_gene_variant		C	7	0.987232	p1389	2016-02-15	RSVB	RSVB		23.3	Concordant	0.497507	Not in Antigenic Site	Not in a G domain	Not in L domain
NewRSVB2014_7628_G	Pre-pandemic	2015-2016	29806	NewRSVB2014	7628	A	G	M2-1		upstream_gene_variant		C	7	0.981797	p1389	2016-02-15	RSVB	RSVB		23.3	Concordant	0.497507	Not in Antigenic Site	Not in a G domain	Not in L domain
NewRSVB2014_7639_T	Pre-pandemic	2015-2016	29806	NewRSVB2014	7639	C	T	M2-1		upstream_gene_variant		C	4	0.989437	p1389	2016-02-15	RSVB	RSVB		23.3	Concordant	0.497507	Not in Antigenic Site	Not in a G domain	Not in L domain
NewRSVB2014_7819_C	Pre-pandemic	2015-2016	29806	NewRSVB2014	7819	T	C	M2-1	43	synonymous_variant	p.Leu43Leu	C	4	0.993675	p1389	2016-02-15	RSVB	RSVB		23.3	Concordant	0.497507	Not in Antigenic Site	Not in a G domain	Not in L domain
NewRSVB2014_8040_T	Pre-pandemic	2015-2016	29806	NewRSVB2014	8040	C	T	M2-1	116	synonymous_variant	p.Asp116Asp	C	7	0.99332	p1389	2016-02-15	RSVB	RSVB		23.3	Concordant	0.497507	Not in Antigenic Site	Not in a G domain	Not in L domain
NewRSVB2014_8233_A	Pre-pandemic	2015-2016	29806	NewRSVB2014	8233	G	A	M2-1	181	missense_variant	p.Val181Ile	C	7	0.997585	p1389	2016-02-15	RSVB	RSVB		23.3	Concordant	0.497507	Not in Antigenic Site	Not in a G domain	Not in L domain
NewRSVB2014_8377_A	Pre-pandemic	2015-2016	29806	NewRSVB2014	8377	G	A	M2-2	44	synonymous_variant	p.Leu44Leu	C	7	0.992303	p1389	2016-02-15	RSVB	RSVB		23.3	Concordant	0.497507	Not in Antigenic Site	Not in a G domain	Not in L domain
NewRSVB2014_8396_C	Pre-pandemic	2015-2016	29806	NewRSVB2014	8396	T	C	M2-2	51	synonymous_variant	p.Leu51Leu	C	4	0.987426	p1389	2016-02-15	RSVB	RSVB		23.3	Concordant	0.497507	Not in Antigenic Site	Not in a G domain	Not in L domain
NewRSVB2014_8480_T	Pre-pandemic	2015-2016	29806	NewRSVB2014	8480	C	T	M2-2	79	missense_variant	p.Pro79Ser	C	4	0.990435	p1389	2016-02-15	RSVB	RSVB		23.3	Concordant	0.497507	Not in Antigenic Site	Not in a G domain	Not in L domain
NewRSVB2014_8570_A	Pre-pandemic	2015-2016	29806	NewRSVB2014	8570	G	A	L		upstream_gene_variant		C	7	0.990984	p1389	2016-02-15	RSVB	RSVB		23.3	Concordant	0.497507	Not in Antigenic Site	Not in a G domain	Not in L domain
NewRSVB2014_8685_T	Pre-pandemic	2015-2016	29806	NewRSVB2014	8685	C	T	L	34	synonymous_variant	p.Tyr34Tyr	C	4	0.996748	p1389	2016-02-15	RSVB	RSVB		23.3	Concordant	0.497507	Not in Antigenic Site	Not in a G domain	RNA dependent RNA polymerization (RdRp)
NewRSVB2014_8697_T	Pre-pandemic	2015-2016	29806	NewRSVB2014	8697	C	T	L	38	synonymous_variant	p.Gly38Gly	C	4	0.994117	p1389	2016-02-15	RSVB	RSVB		23.3	Concordant	0.497507	Not in Antigenic Site	Not in a G domain	RNA dependent RNA polymerization (RdRp)
NewRSVB2014_8749_A	Pre-pandemic	2015-2016	29806	NewRSVB2014	8749	C	A	L	56	missense_variant	p.Leu56Ile	C	7	0.992903	p1389	2016-02-15	RSVB	RSVB		23.3	Concordant	0.497507	Not in Antigenic Site	Not in a G domain	RNA dependent RNA polymerization (RdRp)
NewRSVB2014_9105_T	Pre-pandemic	2015-2016	29806	NewRSVB2014	9105	C	T	L	174	synonymous_variant	p.Asp174Asp	C	7	0.995165	p1389	2016-02-15	RSVB	RSVB		23.3	Concordant	0.497507	Not in Antigenic Site	Not in a G domain	RNA dependent RNA polymerization (RdRp)
NewRSVB2014_9134_G	Pre-pandemic	2015-2016	29806	NewRSVB2014	9134	A	G	L	184	missense_variant	p.Asn184Ser	C	4	0.99055	p1389	2016-02-15	RSVB	RSVB		23.3	Concordant	0.497507	Not in Antigenic Site	Not in a G domain	RNA dependent RNA polymerization (RdRp)
NewRSVB2014_9159_G	Pre-pandemic	2015-2016	29806	NewRSVB2014	9159	A	G	L	192	synonymous_variant	p.Lys192Lys	C	7	0.967104	p1389	2016-02-15	RSVB	RSVB		23.3	Concordant	0.497507	Not in Antigenic Site	Not in a G domain	RNA dependent RNA polymerization (RdRp)
NewRSVB2014_9366_T	Pre-pandemic	2015-2016	29806	NewRSVB2014	9366	C	T	L	261	synonymous_variant	p.Ile261Ile	C	7	0.989965	p1389	2016-02-15	RSVB	RSVB		23.3	Concordant	0.497507	Not in Antigenic Site	Not in a G domain	RNA dependent RNA polymerization (RdRp)
NewRSVB2014_9414_C	Pre-pandemic	2015-2016	29806	NewRSVB2014	9414	T	C	L	277	synonymous_variant	p.Leu277Leu	C	7	0.989455	p1389	2016-02-15	RSVB	RSVB		23.3	Concordant	0.497507	Not in Antigenic Site	Not in a G domain	RNA dependent RNA polymerization (RdRp)
NewRSVB2014_9531_C	Pre-pandemic	2015-2016	29806	NewRSVB2014	9531	T	C	L	316	synonymous_variant	p.Tyr316Tyr	C	7	0.987694	p1389	2016-02-15	RSVB	RSVB		23.3	Concordant	0.497507	Not in Antigenic Site	Not in a G domain	RNA dependent RNA polymerization (RdRp)
NewRSVB2014_9705_T	Pre-pandemic	2015-2016	29806	NewRSVB2014	9705	C	T	L	374	synonymous_variant	p.Asp374Asp	C	7	0.994274	p1389	2016-02-15	RSVB	RSVB		23.3	Concordant	0.497507	Not in Antigenic Site	Not in a G domain	RNA dependent RNA polymerization (RdRp)
NewRSVB2014_9963_A	Pre-pandemic	2015-2016	29806	NewRSVB2014	9963	G	A	L	460	synonymous_variant	p.Thr460Thr	C	8	0.996299	p1389	2016-02-15	RSVB	RSVB		23.3	Concordant	0.497507	Not in Antigenic Site	Not in a G domain	RNA dependent RNA polymerization (RdRp)
NewRSVB2014_10008_C	Pre-pandemic	2015-2016	29806	NewRSVB2014	10008	T	C	L	475	synonymous_variant	p.Asn475Asn	C	4	0.997275	p1389	2016-02-15	RSVB	RSVB		23.3	Concordant	0.497507	Not in Antigenic Site	Not in a G domain	RNA dependent RNA polymerization (RdRp)
NewRSVB2014_10299_A	Pre-pandemic	2015-2016	29806	NewRSVB2014	10299	G	A	L	572	synonymous_variant	p.Lys572Lys	C	4	0.994876	p1389	2016-02-15	RSVB	RSVB		23.3	Concordant	0.497507	Not in Antigenic Site	Not in a G domain	RNA dependent RNA polymerization (RdRp)
NewRSVB2014_10515_A	Pre-pandemic	2015-2016	29806	NewRSVB2014	10515	G	A	L	644	synonymous_variant	p.Glu644Glu	C	7	0.996755	p1389	2016-02-15	RSVB	RSVB		23.3	Concordant	0.497507	Not in Antigenic Site	Not in a G domain	RNA dependent RNA polymerization (RdRp)
NewRSVB2014_10581_A	Pre-pandemic	2015-2016	29806	NewRSVB2014	10581	G	A	L	666	synonymous_variant	p.Glu666Glu	C	4	0.995259	p1389	2016-02-15	RSVB	RSVB		23.3	Concordant	0.497507	Not in Antigenic Site	Not in a G domain	RNA dependent RNA polymerization (RdRp)
NewRSVB2014_10707_C	Pre-pandemic	2015-2016	29806	NewRSVB2014	10707	T	C	L	708	synonymous_variant	p.Phe708Phe	C	4	0.997236	p1389	2016-02-15	RSVB	RSVB		23.3	Concordant	0.497507	Not in Antigenic Site	Not in a G domain	RNA dependent RNA polymerization (RdRp)
NewRSVB2014_10726_G	Pre-pandemic	2015-2016	29806	NewRSVB2014	10726	A	G	L	715	missense_variant	p.Ile715Val	C	7	0.995129	p1389	2016-02-15	RSVB	RSVB		23.3	Concordant	0.497507	Not in Antigenic Site	Not in a G domain	RNA dependent RNA polymerization (RdRp)
NewRSVB2014_10992_T	Pre-pandemic	2015-2016	29806	NewRSVB2014	10992	C	T	L	803	synonymous_variant	p.Ser803Ser	C	4	0.992491	p1389	2016-02-15	RSVB	RSVB		23.3	Concordant	0.497507	Not in Antigenic Site	Not in a G domain	RNA dependent RNA polymerization (RdRp)
NewRSVB2014_11172_T	Pre-pandemic	2015-2016	29806	NewRSVB2014	11172	C	T	L	863	synonymous_variant	p.Ser863Ser	C	7	0.9957	p1389	2016-02-15	RSVB	RSVB		23.3	Concordant	0.497507	Not in Antigenic Site	Not in a G domain	RNA dependent RNA polymerization (RdRp)
NewRSVB2014_11295_C	Pre-pandemic	2015-2016	29806	NewRSVB2014	11295	T	C	L	904	synonymous_variant	p.Ser904Ser	C	4	0.992917	p1389	2016-02-15	RSVB	RSVB		23.3	Concordant	0.497507	Not in Antigenic Site	Not in a G domain	RNA dependent RNA polymerization (RdRp)
NewRSVB2014_11373_T	Pre-pandemic	2015-2016	29806	NewRSVB2014	11373	C	T	L	930	synonymous_variant	p.Asn930Asn	C	7	0.995482	p1389	2016-02-15	RSVB	RSVB		23.3	Concordant	0.497507	Not in Antigenic Site	Not in a G domain	RNA dependent RNA polymerization (RdRp)
NewRSVB2014_11418_T	Pre-pandemic	2015-2016	29806	NewRSVB2014	11418	A	T	L	945	synonymous_variant	p.Ala945Ala	C	7	0.995219	p1389	2016-02-15	RSVB	RSVB		23.3	Concordant	0.497507	Not in Antigenic Site	Not in a G domain	RNA dependent RNA polymerization (RdRp)
NewRSVB2014_11739_T	Pre-pandemic	2015-2016	29806	NewRSVB2014	11739	C	T	L	1052	synonymous_variant	p.Ala1052Ala	C	4	0.994363	p1389	2016-02-15	RSVB	RSVB		23.3	Concordant	0.497507	Not in Antigenic Site	Not in a G domain	Capping (PRNTase)
NewRSVB2014_12246_A	Pre-pandemic	2015-2016	29806	NewRSVB2014	12246	G	A	L	1221	synonymous_variant	p.Ser1221Ser	C	7	0.987399	p1389	2016-02-15	RSVB	RSVB		23.3	Concordant	0.497507	Not in Antigenic Site	Not in a G domain	Capping (PRNTase)
NewRSVB2014_12384_A	Pre-pandemic	2015-2016	29806	NewRSVB2014	12384	G	A	L	1267	synonymous_variant	p.Thr1267Thr	C	7	0.996279	p1389	2016-02-15	RSVB	RSVB		23.3	Concordant	0.497507	Not in Antigenic Site	Not in a G domain	Capping (PRNTase)
NewRSVB2014_12552_G	Pre-pandemic	2015-2016	29806	NewRSVB2014	12552	A	G	L	1323	synonymous_variant	p.Lys1323Lys	C	7	0.991195	p1389	2016-02-15	RSVB	RSVB		23.3	Concordant	0.497507	Not in Antigenic Site	Not in a G domain	Capping (PRNTase)
NewRSVB2014_12993_T	Pre-pandemic	2015-2016	29806	NewRSVB2014	12993	C	T	L	1470	synonymous_variant	p.Ser1470Ser	C	7	0.995334	p1389	2016-02-15	RSVB	RSVB		23.3	Concordant	0.497507	Not in Antigenic Site	Not in a G domain	Connector domain (CD)
NewRSVB2014_13023_C	Pre-pandemic	2015-2016	29806	NewRSVB2014	13023	T	C	L	1480	synonymous_variant	p.His1480His	C	4	0.994617	p1389	2016-02-15	RSVB	RSVB		23.3	Concordant	0.497507	Not in Antigenic Site	Not in a G domain	Connector domain (CD)
NewRSVB2014_13392_T	Pre-pandemic	2015-2016	29806	NewRSVB2014	13392	C	T	L	1603	synonymous_variant	p.Gly1603Gly	C	7	0.985629	p1389	2016-02-15	RSVB	RSVB		23.3	Concordant	0.497507	Not in Antigenic Site	Not in a G domain	Connector domain (CD)
NewRSVB2014_13617_C	Pre-pandemic	2015-2016	29806	NewRSVB2014	13617	T	C	L	1678	synonymous_variant	p.Tyr1678Tyr	C	7	0.995402	p1389	2016-02-15	RSVB	RSVB		23.3	Concordant	0.497507	Not in Antigenic Site	Not in a G domain	Connector domain (CD)
NewRSVB2014_13659_G	Pre-pandemic	2015-2016	29806	NewRSVB2014	13659	A	G	L	1692	synonymous_variant	p.Arg1692Arg	C	7	0.989947	p1389	2016-02-15	RSVB	RSVB		23.3	Concordant	0.497507	Not in Antigenic Site	Not in a G domain	Connector domain (CD)
NewRSVB2014_13717_G	Pre-pandemic	2015-2016	29806	NewRSVB2014	13717	A	G	L	1712	missense_variant	p.Thr1712Ala	C	7	0.988152	p1389	2016-02-15	RSVB	RSVB		23.3	Concordant	0.497507	Not in Antigenic Site	Not in a G domain	Connector domain (CD)
NewRSVB2014_13790_G	Pre-pandemic	2015-2016	29806	NewRSVB2014	13790	A	G	L	1736	missense_variant	p.Asn1736Ser	C	7	0.991432	p1389	2016-02-15	RSVB	RSVB		23.3	Concordant	0.497507	Not in Antigenic Site	Not in a G domain	Connector domain (CD)
NewRSVB2014_13854_T	Pre-pandemic	2015-2016	29806	NewRSVB2014	13854	C	T	L	1757	synonymous_variant	p.Thr1757Thr	C	4	0.995103	p1389	2016-02-15	RSVB	RSVB		23.3	Concordant	0.497507	Not in Antigenic Site	Not in a G domain	Connector domain (CD)
NewRSVB2014_13968_T	Pre-pandemic	2015-2016	29806	NewRSVB2014	13968	C	T	L	1795	synonymous_variant	p.Thr1795Thr	C	4	0.990232	p1389	2016-02-15	RSVB	RSVB		23.3	Concordant	0.497507	Not in Antigenic Site	Not in a G domain	Cap methyltransferase (MT)
NewRSVB2014_14088_A	Pre-pandemic	2015-2016	29806	NewRSVB2014	14088	G	A	L	1835	synonymous_variant	p.Glu1835Glu	C	7	0.994151	p1389	2016-02-15	RSVB	RSVB		23.3	Concordant	0.497507	Not in Antigenic Site	Not in a G domain	Cap methyltransferase (MT)
NewRSVB2014_14388_T	Pre-pandemic	2015-2016	29806	NewRSVB2014	14388	C	T	L	1935	synonymous_variant	p.Cys1935Cys	C	7	0.994984	p1389	2016-02-15	RSVB	RSVB		23.3	Concordant	0.497507	Not in Antigenic Site	Not in a G domain	Cap methyltransferase (MT)
NewRSVB2014_14505_C	Pre-pandemic	2015-2016	29806	NewRSVB2014	14505	T	C	L	1974	synonymous_variant	p.Tyr1974Tyr	C	7	0.995034	p1389	2016-02-15	RSVB	RSVB		23.3	Concordant	0.497507	Not in Antigenic Site	Not in a G domain	Cap methyltransferase (MT)
NewRSVB2014_14598_C	Pre-pandemic	2015-2016	29806	NewRSVB2014	14598	T	C	L	2005	synonymous_variant	p.Val2005Val	C	4	0.993479	p1389	2016-02-15	RSVB	RSVB		23.3	Concordant	0.497507	Not in Antigenic Site	Not in a G domain	Cap methyltransferase (MT)
NewRSVB2014_14602_C	Pre-pandemic	2015-2016	29806	NewRSVB2014	14602	T	C	L	2007	synonymous_variant	p.Leu2007Leu	C	4	0.995943	p1389	2016-02-15	RSVB	RSVB		23.3	Concordant	0.497507	Not in Antigenic Site	Not in a G domain	Cap methyltransferase (MT)
NewRSVB2014_15000_A	Pre-pandemic	2015-2016	29806	NewRSVB2014	15000	G	A	L	2139	synonymous_variant	p.Leu2139Leu	C	7	0.995712	p1389	2016-02-15	RSVB	RSVB		23.3	Concordant	0.497507	Not in Antigenic Site	Not in a G domain	C-terminal domain
NewRSVB2014_15117_G	Pre-pandemic	2015-2016	29806	NewRSVB2014	15117	T	G	L		downstream_gene_variant		C	4	0.983158	p1389	2016-02-15	RSVB	RSVB		23.3	Concordant	0.497507	Not in Antigenic Site	Not in a G domain	Not in L domain
NewRSVB2014_15132_T	Pre-pandemic	2015-2016	29806	NewRSVB2014	15132	C	T	L		downstream_gene_variant		C	7	0.989173	p1389	2016-02-15	RSVB	RSVB		23.3	Concordant	0.497507	Not in Antigenic Site	Not in a G domain	Not in L domain
NewRSVB2014_15244_C	Pre-pandemic	2015-2016	29806	NewRSVB2014	15244	T	C	L		downstream_gene_variant		C	7	0.995205	p1389	2016-02-15	RSVB	RSVB		23.3	Concordant	0.497507	Not in Antigenic Site	Not in a G domain	Not in L domain
NewRSVB2014_15278_G	Pre-pandemic	2015-2016	29806	NewRSVB2014	15278	N	G	L		downstream_gene_variant		C	3	0.977941	p1389	2016-02-15	RSVB	RSVB		23.3	Concordant	0.497507	Not in Antigenic Site	Not in a G domain	Not in L domain
NewRSVA2014_121_C	Pre-pandemic	2015-2016	29810	NewRSVA2014	121	T	C	NS1	7	synonymous_variant	p.Ser7Ser	C	4	0.997037	p1389	2016-02-15	RSVA	RSVA	28.6		Concordant	0.499255	Not in Antigenic Site	Not in a G domain	Not in L domain
NewRSVA2014_166_G	Pre-pandemic	2015-2016	29810	NewRSVA2014	166	A	G	NS1	22	synonymous_variant	p.Val22Val	C	7	0.996073	p1389	2016-02-15	RSVA	RSVA	28.6		Concordant	0.499255	Not in Antigenic Site	Not in a G domain	Not in L domain
NewRSVA2014_214_C	Pre-pandemic	2015-2016	29810	NewRSVA2014	214	T	C	NS1	38	synonymous_variant	p.Thr38Thr	C	4	0.992224	p1389	2016-02-15	RSVA	RSVA	28.6		Concordant	0.499255	Not in Antigenic Site	Not in a G domain	Not in L domain
NewRSVA2014_638_T	Pre-pandemic	2015-2016	29810	NewRSVA2014	638	A	T	NS2	3	synonymous_variant	p.Thr3Thr	C	7	0.995789	p1389	2016-02-15	RSVA	RSVA	28.6		Concordant	0.499255	Not in Antigenic Site	Not in a G domain	Not in L domain
NewRSVA2014_1030_A	Pre-pandemic	2015-2016	29810	NewRSVA2014	1030	C	A	N		upstream_gene_variant		C	5	0.998078	p1389	2016-02-15	RSVA	RSVA	28.6		Concordant	0.499255	Not in Antigenic Site	Not in a G domain	Not in L domain
NewRSVA2014_1043_C	Pre-pandemic	2015-2016	29810	NewRSVA2014	1043	T	C	N		upstream_gene_variant		C	4	0.989848	p1389	2016-02-15	RSVA	RSVA	28.6		Concordant	0.499255	Not in Antigenic Site	Not in a G domain	Not in L domain
NewRSVA2014_1787_C	Pre-pandemic	2015-2016	29810	NewRSVA2014	1787	T	C	N	216	missense_variant	p.Tyr216His	C	7	0.997512	p1389	2016-02-15	RSVA	RSVA	28.6		Concordant	0.499255	Not in Antigenic Site	Not in a G domain	Not in L domain
NewRSVA2014_2726_A	Pre-pandemic	2015-2016	29810	NewRSVA2014	2726	G	A	P	126	synonymous_variant	p.Gln126Gln	C	4	0.995666	p1389	2016-02-15	RSVA	RSVA	28.6		Concordant	0.499255	Not in Antigenic Site	Not in a G domain	Not in L domain
NewRSVA2014_2813_A	Pre-pandemic	2015-2016	29810	NewRSVA2014	2813	G	A	P	155	synonymous_variant	p.Ala155Ala	C	4	0.993693	p1389	2016-02-15	RSVA	RSVA	28.6		Concordant	0.499255	Not in Antigenic Site	Not in a G domain	Not in L domain
NewRSVA2014_2930_C	Pre-pandemic	2015-2016	29810	NewRSVA2014	2930	T	C	P	194	synonymous_variant	p.Ala194Ala	C	7	0.996886	p1389	2016-02-15	RSVA	RSVA	28.6		Concordant	0.499255	Not in Antigenic Site	Not in a G domain	Not in L domain
NewRSVA2014_3140_T	Pre-pandemic	2015-2016	29810	NewRSVA2014	3140	C	T	M		upstream_gene_variant		C	4	0.992919	p1389	2016-02-15	RSVA	RSVA	28.6		Concordant	0.499255	Not in Antigenic Site	Not in a G domain	Not in L domain
NewRSVA2014_3156_C	Pre-pandemic	2015-2016	29810	NewRSVA2014	3156	T	C	M		upstream_gene_variant		C	2	0.993541	p1389	2016-02-15	RSVA	RSVA	28.6		Concordant	0.499255	Not in Antigenic Site	Not in a G domain	Not in L domain
NewRSVA2014_3199_C	Pre-pandemic	2015-2016	29810	NewRSVA2014	3199	T	C	M		upstream_gene_variant		C	8	0.988336	p1389	2016-02-15	RSVA	RSVA	28.6		Concordant	0.499255	Not in Antigenic Site	Not in a G domain	Not in L domain
NewRSVA2014_3212_T	Pre-pandemic	2015-2016	29810	NewRSVA2014	3212	C	T	M		upstream_gene_variant		C	4	0.962454	p1389	2016-02-15	RSVA	RSVA	28.6		Concordant	0.499255	Not in Antigenic Site	Not in a G domain	Not in L domain
NewRSVA2014_3215_A	Pre-pandemic	2015-2016	29810	NewRSVA2014	3215	G	A	M		upstream_gene_variant		C	7	0.986059	p1389	2016-02-15	RSVA	RSVA	28.6		Concordant	0.499255	Not in Antigenic Site	Not in a G domain	Not in L domain
NewRSVA2014_3238_G	Pre-pandemic	2015-2016	29810	NewRSVA2014	3238	A	G	M		upstream_gene_variant		C	7	0.943617	p1389	2016-02-15	RSVA	RSVA	28.6		Concordant	0.499255	Not in Antigenic Site	Not in a G domain	Not in L domain
NewRSVA2014_3334_T	Pre-pandemic	2015-2016	29810	NewRSVA2014	3334	C	T	M	26	synonymous_variant	p.Asp26Asp	C	4	0.997314	p1389	2016-02-15	RSVA	RSVA	28.6		Concordant	0.499255	Not in Antigenic Site	Not in a G domain	Not in L domain
NewRSVA2014_3655_C	Pre-pandemic	2015-2016	29810	NewRSVA2014	3655	T	C	M	133	synonymous_variant	p.Thr133Thr	C	4	0.994204	p1389	2016-02-15	RSVA	RSVA	28.6		Concordant	0.499255	Not in Antigenic Site	Not in a G domain	Not in L domain
NewRSVA2014_3838_T	Pre-pandemic	2015-2016	29810	NewRSVA2014	3838	C	T	M	194	synonymous_variant	p.Ile194Ile	C	4	0.994315	p1389	2016-02-15	RSVA	RSVA	28.6		Concordant	0.499255	Not in Antigenic Site	Not in a G domain	Not in L domain
NewRSVA2014_4243_C	Pre-pandemic	2015-2016	29810	NewRSVA2014	4243	T	C	SH		upstream_gene_variant		C	7	0.99483	p1389	2016-02-15	RSVA	RSVA	28.6		Concordant	0.499255	Not in Antigenic Site	Not in a G domain	Not in L domain
NewRSVA2014_4272_C	Pre-pandemic	2015-2016	29810	NewRSVA2014	4272	T	C	SH		upstream_gene_variant		C	7	0.998299	p1389	2016-02-15	RSVA	RSVA	28.6		Concordant	0.499255	Not in Antigenic Site	Not in a G domain	Not in L domain
NewRSVA2014_4523_T	Pre-pandemic	2015-2016	29810	NewRSVA2014	4523	C	T	G		upstream_gene_variant		C	4	0.995198	p1389	2016-02-15	RSVA	RSVA	28.6		Concordant	0.499255	Not in Antigenic Site	Not in a G domain	Not in L domain
NewRSVA2014_4707_G	Pre-pandemic	2015-2016	29810	NewRSVA2014	4707	A	G	G	9	missense_variant	p.Thr9Ala	C	7	0.995684	p1389	2016-02-15	RSVA	RSVA	28.6		Concordant	0.499255	Not in Antigenic Site	N-terminal-cytoplasmic tail	Not in L domain
NewRSVA2014_4861_C	Pre-pandemic	2015-2016	29810	NewRSVA2014	4861	T	C	G	60	missense_variant	p.Ile60Thr	C	7	0.995563	p1389	2016-02-15	RSVA	RSVA	28.6		Concordant	0.499255	Not in Antigenic Site	Transmembrane domain	Not in L domain
NewRSVA2014_4894_C	Pre-pandemic	2015-2016	29810	NewRSVA2014	4894	T	C	G	71	missense_variant	p.Leu71Pro	C	7	0.996269	p1389	2016-02-15	RSVA	RSVA	28.6		Concordant	0.499255	Not in Antigenic Site	Mucin-like region I	Not in L domain
NewRSVA2014_5083_T	Pre-pandemic	2015-2016	29810	NewRSVA2014	5083	A	T	G	134	missense_variant	p.Lys134Ile	C	4	0.991301	p1389	2016-02-15	RSVA	RSVA	28.6		Concordant	0.499255	Not in Antigenic Site	Mucin-like region I	Not in L domain
NewRSVA2014_5247_G	Pre-pandemic	2015-2016	29810	NewRSVA2014	5247	A	G	G	189	missense_variant	p.Ile189Val	C	7	0.994585	p1389	2016-02-15	RSVA	RSVA	28.6		Concordant	0.499255	Not in Antigenic Site	Heparin Binding domain	Not in L domain
NewRSVA2014_5269_G	Pre-pandemic	2015-2016	29810	NewRSVA2014	5269	A	G	G	196	missense_variant	p.Lys196Arg	C	7	0.991529	p1389	2016-02-15	RSVA	RSVA	28.6		Concordant	0.499255	Not in Antigenic Site	Heparin Binding domain	Not in L domain
NewRSVA2014_5376_A	Pre-pandemic	2015-2016	29810	NewRSVA2014	5376	G	A	G	232	missense_variant	p.Gly232Arg	C	4	0.987446	p1389	2016-02-15	RSVA	RSVA	28.6		Concordant	0.499255	Not in Antigenic Site	Mucin-like region II	Not in L domain
NewRSVA2014_5410_G	Pre-pandemic	2015-2016	29810	NewRSVA2014	5410	T	G	G	243	missense_variant	p.Ile243Ser	C	4	0.986002	p1389	2016-02-15	RSVA	RSVA	28.6		Concordant	0.499255	Not in Antigenic Site	Mucin-like region II	Not in L domain
NewRSVA2014_5466_A	Pre-pandemic	2015-2016	29810	NewRSVA2014	5466	G	A	G	262	missense_variant	p.Glu262Lys	C	4	0.987828	p1389	2016-02-15	RSVA	RSVA	28.6		Concordant	0.499255	Not in Antigenic Site	Mucin-like region II	Not in L domain
NewRSVA2014_5503_C	Pre-pandemic	2015-2016	29810	NewRSVA2014	5503	T	C	G	274	missense_variant	p.Leu274Pro	C	8	0.997157	p1389	2016-02-15	RSVA	RSVA	28.6		Concordant	0.499255	Not in Antigenic Site	Mucin-like region II	Not in L domain
NewRSVA2014_5506_A	Pre-pandemic	2015-2016	29810	NewRSVA2014	5506	G	A	G	275	missense_variant	p.Ser275Asn	C	7	0.986729	p1389	2016-02-15	RSVA	RSVA	28.6		Concordant	0.499255	Not in Antigenic Site	Mucin-like region II	Not in L domain
NewRSVA2014_5548_C	Pre-pandemic	2015-2016	29810	NewRSVA2014	5548	T	C	G	289	missense_variant	p.Leu289Pro	C	4	0.981466	p1389	2016-02-15	RSVA	RSVA	28.6		Concordant	0.499255	Not in Antigenic Site	Mucin-like region II	Not in L domain
NewRSVA2014_5575_C	Pre-pandemic	2015-2016	29810	NewRSVA2014	5575	T	C	G	298	missense_variant	p.Leu298Pro	C	8	0.998426	p1389	2016-02-15	RSVA	RSVA	28.6		Concordant	0.499255	Not in Antigenic Site	Mucin-like region II	Not in L domain
NewRSVA2014_5581_T	Pre-pandemic	2015-2016	29810	NewRSVA2014	5581	C	T	G	300	missense_variant	p.Pro300Leu	C	4	0.980425	p1389	2016-02-15	RSVA	RSVA	28.6		Concordant	0.499255	Not in Antigenic Site	Mucin-like region II	Not in L domain
NewRSVA2014_5592_C	Pre-pandemic	2015-2016	29810	NewRSVA2014	5592	T	C	G	304	missense_variant	p.Tyr304His	C	8	0.975722	p1389	2016-02-15	RSVA	RSVA	28.6		Concordant	0.499255	Not in Antigenic Site	Mucin-like region II	Not in L domain
NewRSVA2014_5594_C	Pre-pandemic	2015-2016	29810	NewRSVA2014	5594	T	C	G	304	synonymous_variant	p.Tyr304Tyr	C	1	0.978203	p1389	2016-02-15	RSVA	RSVA	28.6		Concordant	0.499255	Not in Antigenic Site	Mucin-like region II	Not in L domain
NewRSVA2014_5623_C	Pre-pandemic	2015-2016	29810	NewRSVA2014	5623	T	C	G	314	missense_variant	p.Leu314Pro	C	4	0.996089	p1389	2016-02-15	RSVA	RSVA	28.6		Concordant	0.499255	Not in Antigenic Site	Mucin-like region II	Not in L domain
NewRSVA2014_5678_G	Pre-pandemic	2015-2016	29810	NewRSVA2014	5678	A	G	F		upstream_gene_variant		C	4	0.991195	p1389	2016-02-15	RSVA	RSVA	28.6		Concordant	0.499255	Not in Antigenic Site	Not in a G domain	Not in L domain
NewRSVA2014_5687_T	Pre-pandemic	2015-2016	29810	NewRSVA2014	5687	C	T	F		upstream_gene_variant		C	4	0.991525	p1389	2016-02-15	RSVA	RSVA	28.6		Concordant	0.499255	Not in Antigenic Site	Not in a G domain	Not in L domain
NewRSVA2014_5781_T	Pre-pandemic	2015-2016	29810	NewRSVA2014	5781	C	T	F	18	synonymous_variant	p.Val18Val	C	8	0.988701	p1389	2016-02-15	RSVA	RSVA	28.6		Concordant	0.499255	Not in Antigenic Site	Not in a G domain	Not in L domain
NewRSVA2014_5793_T	Pre-pandemic	2015-2016	29810	NewRSVA2014	5793	C	T	F	22	synonymous_variant	p.Phe22Phe	C	8	0.997218	p1389	2016-02-15	RSVA	RSVA	28.6		Concordant	0.499255	Not in Antigenic Site	Not in a G domain	Not in L domain
NewRSVA2014_6684_T	Pre-pandemic	2015-2016	29810	NewRSVA2014	6684	C	T	F	319	synonymous_variant	p.Ser319Ser	C	5	0.993705	p1389	2016-02-15	RSVA	RSVA	28.6		Concordant	0.499255	Not in Antigenic Site	Not in a G domain	Not in L domain
NewRSVA2014_6942_T	Pre-pandemic	2015-2016	29810	NewRSVA2014	6942	C	T	F	405	synonymous_variant	p.Ser405Ser	C	6	0.995974	p1389	2016-02-15	RSVA	RSVA	28.6		Concordant	0.499255	Not in Antigenic Site	Not in a G domain	Not in L domain
NewRSVA2014_7369_T	Pre-pandemic	2015-2016	29810	NewRSVA2014	7369	C	T	F	548	synonymous_variant	p.Leu548Leu	C	4	0.996293	p1389	2016-02-15	RSVA	RSVA	28.6		Concordant	0.499255	Not in Antigenic Site	Not in a G domain	Not in L domain
NewRSVA2014_7434_C	Pre-pandemic	2015-2016	29810	NewRSVA2014	7434	T	C	F	569	synonymous_variant	p.Asn569Asn	C	4	0.997285	p1389	2016-02-15	RSVA	RSVA	28.6		Concordant	0.499255	Not in Antigenic Site	Not in a G domain	Not in L domain
NewRSVA2014_7541_C	Pre-pandemic	2015-2016	29810	NewRSVA2014	7541	A	C	M2-1		upstream_gene_variant		C	5	0.99803	p1389	2016-02-15	RSVA	RSVA	28.6		Concordant	0.499255	Not in Antigenic Site	Not in a G domain	Not in L domain
NewRSVA2014_8360_G	Pre-pandemic	2015-2016	29810	NewRSVA2014	8360	A	G	M2-2	44	missense_variant	p.Asn44Ser	C	4	0.990603	p1389	2016-02-15	RSVA	RSVA	28.6		Concordant	0.499255	Not in Antigenic Site	Not in a G domain	Not in L domain
NewRSVA2014_8391_C	Pre-pandemic	2015-2016	29810	NewRSVA2014	8391	T	C	M2-2	54	synonymous_variant	p.Asn54Asn	C	4	0.995267	p1389	2016-02-15	RSVA	RSVA	28.6		Concordant	0.499255	Not in Antigenic Site	Not in a G domain	Not in L domain
NewRSVA2014_8859_T	Pre-pandemic	2015-2016	29810	NewRSVA2014	8859	G	T	L	99	synonymous_variant	p.Ser99Ser	C	4	0.997024	p1389	2016-02-15	RSVA	RSVA	28.6		Concordant	0.499255	Not in Antigenic Site	Not in a G domain	RNA dependent RNA polymerization (RdRp)
NewRSVA2014_9453_G	Pre-pandemic	2015-2016	29810	NewRSVA2014	9453	A	G	L	297	synonymous_variant	p.Lys297Lys	C	4	0.998358	p1389	2016-02-15	RSVA	RSVA	28.6		Concordant	0.499255	Not in Antigenic Site	Not in a G domain	RNA dependent RNA polymerization (RdRp)
NewRSVA2014_9687_A	Pre-pandemic	2015-2016	29810	NewRSVA2014	9687	G	A	L	375	synonymous_variant	p.Leu375Leu	C	7	0.997709	p1389	2016-02-15	RSVA	RSVA	28.6		Concordant	0.499255	Not in Antigenic Site	Not in a G domain	RNA dependent RNA polymerization (RdRp)
NewRSVA2014_9951_T	Pre-pandemic	2015-2016	29810	NewRSVA2014	9951	A	T	L	463	synonymous_variant	p.Gly463Gly	C	7	0.994914	p1389	2016-02-15	RSVA	RSVA	28.6		Concordant	0.499255	Not in Antigenic Site	Not in a G domain	RNA dependent RNA polymerization (RdRp)
NewRSVA2014_10095_G	Pre-pandemic	2015-2016	29810	NewRSVA2014	10095	A	G	L	511	synonymous_variant	p.Arg511Arg	C	4	0.992606	p1389	2016-02-15	RSVA	RSVA	28.6		Concordant	0.499255	Not in Antigenic Site	Not in a G domain	RNA dependent RNA polymerization (RdRp)
NewRSVA2014_10354_T	Pre-pandemic	2015-2016	29810	NewRSVA2014	10354	C	T	L	598	missense_variant	p.His598Tyr	C	4	0.995918	p1389	2016-02-15	RSVA	RSVA	28.6		Concordant	0.499255	Not in Antigenic Site	Not in a G domain	RNA dependent RNA polymerization (RdRp)
NewRSVA2014_10356_T	Pre-pandemic	2015-2016	29810	NewRSVA2014	10356	C	T	L	598	synonymous_variant	p.His598His	C	4	0.996929	p1389	2016-02-15	RSVA	RSVA	28.6		Concordant	0.499255	Not in Antigenic Site	Not in a G domain	RNA dependent RNA polymerization (RdRp)
NewRSVA2014_11154_G	Pre-pandemic	2015-2016	29810	NewRSVA2014	11154	A	G	L	864	synonymous_variant	p.Arg864Arg	C	4	0.991071	p1389	2016-02-15	RSVA	RSVA	28.6		Concordant	0.499255	Not in Antigenic Site	Not in a G domain	RNA dependent RNA polymerization (RdRp)
NewRSVA2014_12240_C	Pre-pandemic	2015-2016	29810	NewRSVA2014	12240	T	C	L	1226	synonymous_variant	p.Tyr1226Tyr	C	4	0.99217	p1389	2016-02-15	RSVA	RSVA	28.6		Concordant	0.499255	Not in Antigenic Site	Not in a G domain	Capping (PRNTase)
NewRSVA2014_13569_C	Pre-pandemic	2015-2016	29810	NewRSVA2014	13569	T	C	L	1669	synonymous_variant	p.Tyr1669Tyr	C	7	0.992265	p1389	2016-02-15	RSVA	RSVA	28.6		Concordant	0.499255	Not in Antigenic Site	Not in a G domain	Connector domain (CD)
NewRSVA2014_13754_G	Pre-pandemic	2015-2016	29810	NewRSVA2014	13754	A	G	L	1731	missense_variant	p.Asp1731Gly	C	4	0.996377	p1389	2016-02-15	RSVA	RSVA	28.6		Concordant	0.499255	Not in Antigenic Site	Not in a G domain	Connector domain (CD)
NewRSVA2014_13830_T	Pre-pandemic	2015-2016	29810	NewRSVA2014	13830	A	T	L	1756	synonymous_variant	p.Thr1756Thr	C	4	0.987682	p1389	2016-02-15	RSVA	RSVA	28.6		Concordant	0.499255	Not in Antigenic Site	Not in a G domain	Connector domain (CD)
NewRSVA2014_14322_C	Pre-pandemic	2015-2016	29810	NewRSVA2014	14322	T	C	L	1920	synonymous_variant	p.Ser1920Ser	C	4	0.996245	p1389	2016-02-15	RSVA	RSVA	28.6		Concordant	0.499255	Not in Antigenic Site	Not in a G domain	Cap methyltransferase (MT)
NewRSVA2014_14410_T	Pre-pandemic	2015-2016	29810	NewRSVA2014	14410	A	T	L	1950	missense_variant	p.Ile1950Leu	C	4	0.993781	p1389	2016-02-15	RSVA	RSVA	28.6		Concordant	0.499255	Not in Antigenic Site	Not in a G domain	Cap methyltransferase (MT)
NewRSVA2014_14442_A	Pre-pandemic	2015-2016	29810	NewRSVA2014	14442	G	A	L	1960	synonymous_variant	p.Lys1960Lys	C	4	0.996791	p1389	2016-02-15	RSVA	RSVA	28.6		Concordant	0.499255	Not in Antigenic Site	Not in a G domain	Cap methyltransferase (MT)
NewRSVA2014_14745_C	Pre-pandemic	2015-2016	29810	NewRSVA2014	14745	T	C	L	2061	synonymous_variant	p.Pro2061Pro	C	4	0.983908	p1389	2016-02-15	RSVA	RSVA	28.6		Concordant	0.499255	Not in Antigenic Site	Not in a G domain	C-terminal domain
NewRSVA2014_15168_T	Pre-pandemic	2015-2016	29810	NewRSVA2014	15168	C	T	L		downstream_gene_variant		C	4	0.987124	p1389	2016-02-15	RSVA	RSVA	28.6		Concordant	0.499255	Not in Antigenic Site	Not in a G domain	Not in L domain
NewRSVA2014_87_C	Pre-pandemic	2015-2016	29923	NewRSVA2014	87	T	C	NS1		upstream_gene_variant		C	5	0.988877	p1389	2016-02-18	RSVA	RSVA	26.6		Concordant	0.499696	Not in Antigenic Site	Not in a G domain	Not in L domain
NewRSVA2014_121_C	Pre-pandemic	2015-2016	29923	NewRSVA2014	121	T	C	NS1	7	synonymous_variant	p.Ser7Ser	C	4	0.998199	p1389	2016-02-18	RSVA	RSVA	26.6		Concordant	0.499696	Not in Antigenic Site	Not in a G domain	Not in L domain
NewRSVA2014_214_C	Pre-pandemic	2015-2016	29923	NewRSVA2014	214	T	C	NS1	38	synonymous_variant	p.Thr38Thr	C	4	0.995187	p1389	2016-02-18	RSVA	RSVA	26.6		Concordant	0.499696	Not in Antigenic Site	Not in a G domain	Not in L domain
NewRSVA2014_691_C	Pre-pandemic	2015-2016	29923	NewRSVA2014	691	T	C	NS2	21	missense_variant	p.Leu21Ser	C	7	0.998709	p1389	2016-02-18	RSVA	RSVA	26.6		Concordant	0.499696	Not in Antigenic Site	Not in a G domain	Not in L domain
NewRSVA2014_1043_C	Pre-pandemic	2015-2016	29923	NewRSVA2014	1043	T	C	N		upstream_gene_variant		C	4	0.984127	p1389	2016-02-18	RSVA	RSVA	26.6		Concordant	0.499696	Not in Antigenic Site	Not in a G domain	Not in L domain
NewRSVA2014_2726_A	Pre-pandemic	2015-2016	29923	NewRSVA2014	2726	G	A	P	126	synonymous_variant	p.Gln126Gln	C	4	0.994836	p1389	2016-02-18	RSVA	RSVA	26.6		Concordant	0.499696	Not in Antigenic Site	Not in a G domain	Not in L domain
NewRSVA2014_2813_A	Pre-pandemic	2015-2016	29923	NewRSVA2014	2813	G	A	P	155	synonymous_variant	p.Ala155Ala	C	4	0.99609	p1389	2016-02-18	RSVA	RSVA	26.6		Concordant	0.499696	Not in Antigenic Site	Not in a G domain	Not in L domain
NewRSVA2014_3140_T	Pre-pandemic	2015-2016	29923	NewRSVA2014	3140	C	T	M		upstream_gene_variant		C	4	0.994451	p1389	2016-02-18	RSVA	RSVA	26.6		Concordant	0.499696	Not in Antigenic Site	Not in a G domain	Not in L domain
NewRSVA2014_3156_C	Pre-pandemic	2015-2016	29923	NewRSVA2014	3156	T	C	M		upstream_gene_variant		C	2	0.996125	p1389	2016-02-18	RSVA	RSVA	26.6		Concordant	0.499696	Not in Antigenic Site	Not in a G domain	Not in L domain
NewRSVA2014_3199_C	Pre-pandemic	2015-2016	29923	NewRSVA2014	3199	T	C	M		upstream_gene_variant		C	8	0.977825	p1389	2016-02-18	RSVA	RSVA	26.6		Concordant	0.499696	Not in Antigenic Site	Not in a G domain	Not in L domain
NewRSVA2014_3212_T	Pre-pandemic	2015-2016	29923	NewRSVA2014	3212	C	T	M		upstream_gene_variant		C	4	0.918408	p1389	2016-02-18	RSVA	RSVA	26.6		Concordant	0.499696	Not in Antigenic Site	Not in a G domain	Not in L domain
NewRSVA2014_3334_T	Pre-pandemic	2015-2016	29923	NewRSVA2014	3334	C	T	M	26	synonymous_variant	p.Asp26Asp	C	4	0.995092	p1389	2016-02-18	RSVA	RSVA	26.6		Concordant	0.499696	Not in Antigenic Site	Not in a G domain	Not in L domain
NewRSVA2014_3655_C	Pre-pandemic	2015-2016	29923	NewRSVA2014	3655	T	C	M	133	synonymous_variant	p.Thr133Thr	C	4	0.997783	p1389	2016-02-18	RSVA	RSVA	26.6		Concordant	0.499696	Not in Antigenic Site	Not in a G domain	Not in L domain
NewRSVA2014_3838_T	Pre-pandemic	2015-2016	29923	NewRSVA2014	3838	C	T	M	194	synonymous_variant	p.Ile194Ile	C	4	0.995816	p1389	2016-02-18	RSVA	RSVA	26.6		Concordant	0.499696	Not in Antigenic Site	Not in a G domain	Not in L domain
NewRSVA2014_4523_T	Pre-pandemic	2015-2016	29923	NewRSVA2014	4523	C	T	G		upstream_gene_variant		C	4	0.991288	p1389	2016-02-18	RSVA	RSVA	26.6		Concordant	0.499696	Not in Antigenic Site	Not in a G domain	Not in L domain
NewRSVA2014_5083_T	Pre-pandemic	2015-2016	29923	NewRSVA2014	5083	A	T	G	134	missense_variant	p.Lys134Ile	C	4	0.992587	p1389	2016-02-18	RSVA	RSVA	26.6		Concordant	0.499696	Not in Antigenic Site	Mucin-like region I	Not in L domain
NewRSVA2014_5363_C	Pre-pandemic	2015-2016	29923	NewRSVA2014	5363	T	C	G	227	synonymous_variant	p.Thr227Thr	C	4	0.995072	p1389	2016-02-18	RSVA	RSVA	26.6		Concordant	0.499696	Not in Antigenic Site	Mucin-like region II	Not in L domain
NewRSVA2014_5372_C	Pre-pandemic	2015-2016	29923	NewRSVA2014	5372	T	C	G	230	synonymous_variant	p.Pro230Pro	C	4	0.99648	p1389	2016-02-18	RSVA	RSVA	26.6		Concordant	0.499696	Not in Antigenic Site	Mucin-like region II	Not in L domain
NewRSVA2014_5376_A	Pre-pandemic	2015-2016	29923	NewRSVA2014	5376	G	A	G	232	missense_variant	p.Gly232Arg	C	4	0.990039	p1389	2016-02-18	RSVA	RSVA	26.6		Concordant	0.499696	Not in Antigenic Site	Mucin-like region II	Not in L domain
NewRSVA2014_5399_C	Pre-pandemic	2015-2016	29923	NewRSVA2014	5399	T	C	G	239	synonymous_variant	p.Thr239Thr	C	8	0.995158	p1389	2016-02-18	RSVA	RSVA	26.6		Concordant	0.499696	Not in Antigenic Site	Mucin-like region II	Not in L domain
NewRSVA2014_5410_G	Pre-pandemic	2015-2016	29923	NewRSVA2014	5410	T	G	G	243	missense_variant	p.Ile243Ser	C	4	0.96889	p1389	2016-02-18	RSVA	RSVA	26.6		Concordant	0.499696	Not in Antigenic Site	Mucin-like region II	Not in L domain
NewRSVA2014_5417_C	Pre-pandemic	2015-2016	29923	NewRSVA2014	5417	T	C	G	245	synonymous_variant	p.Thr245Thr	C	5	0.995606	p1389	2016-02-18	RSVA	RSVA	26.6		Concordant	0.499696	Not in Antigenic Site	Mucin-like region II	Not in L domain
NewRSVA2014_5466_A	Pre-pandemic	2015-2016	29923	NewRSVA2014	5466	G	A	G	262	missense_variant	p.Glu262Lys	C	4	0.987224	p1389	2016-02-18	RSVA	RSVA	26.6		Concordant	0.499696	Not in Antigenic Site	Mucin-like region II	Not in L domain
NewRSVA2014_5503_C	Pre-pandemic	2015-2016	29923	NewRSVA2014	5503	T	C	G	274	missense_variant	p.Leu274Pro	C	8	0.998702	p1389	2016-02-18	RSVA	RSVA	26.6		Concordant	0.499696	Not in Antigenic Site	Mucin-like region II	Not in L domain
NewRSVA2014_5548_C	Pre-pandemic	2015-2016	29923	NewRSVA2014	5548	T	C	G	289	missense_variant	p.Leu289Pro	C	4	0.982759	p1389	2016-02-18	RSVA	RSVA	26.6		Concordant	0.499696	Not in Antigenic Site	Mucin-like region II	Not in L domain
NewRSVA2014_5571_C	Pre-pandemic	2015-2016	29923	NewRSVA2014	5571	T	C	G	297	missense_variant	p.Tyr297His	C	5	0.976599	p1389	2016-02-18	RSVA	RSVA	26.6		Concordant	0.499696	Not in Antigenic Site	Mucin-like region II	Not in L domain
NewRSVA2014_5575_C	Pre-pandemic	2015-2016	29923	NewRSVA2014	5575	T	C	G	298	missense_variant	p.Leu298Pro	C	8	0.998027	p1389	2016-02-18	RSVA	RSVA	26.6		Concordant	0.499696	Not in Antigenic Site	Mucin-like region II	Not in L domain
NewRSVA2014_5592_C	Pre-pandemic	2015-2016	29923	NewRSVA2014	5592	T	C	G	304	missense_variant	p.Tyr304His	C	8	0.970262	p1389	2016-02-18	RSVA	RSVA	26.6		Concordant	0.499696	Not in Antigenic Site	Mucin-like region II	Not in L domain
NewRSVA2014_5594_C	Pre-pandemic	2015-2016	29923	NewRSVA2014	5594	T	C	G	304	synonymous_variant	p.Tyr304Tyr	C	1	0.965429	p1389	2016-02-18	RSVA	RSVA	26.6		Concordant	0.499696	Not in Antigenic Site	Mucin-like region II	Not in L domain
NewRSVA2014_5623_C	Pre-pandemic	2015-2016	29923	NewRSVA2014	5623	T	C	G	314	missense_variant	p.Leu314Pro	C	4	0.994649	p1389	2016-02-18	RSVA	RSVA	26.6		Concordant	0.499696	Not in Antigenic Site	Mucin-like region II	Not in L domain
NewRSVA2014_5678_G	Pre-pandemic	2015-2016	29923	NewRSVA2014	5678	A	G	F		upstream_gene_variant		C	4	0.985959	p1389	2016-02-18	RSVA	RSVA	26.6		Concordant	0.499696	Not in Antigenic Site	Not in a G domain	Not in L domain
NewRSVA2014_5687_T	Pre-pandemic	2015-2016	29923	NewRSVA2014	5687	C	T	F		upstream_gene_variant		C	4	0.998452	p1389	2016-02-18	RSVA	RSVA	26.6		Concordant	0.499696	Not in Antigenic Site	Not in a G domain	Not in L domain
NewRSVA2014_5777_T	Pre-pandemic	2015-2016	29923	NewRSVA2014	5777	C	T	F	17	missense_variant	p.Ala17Val	C	7	0.994068	p1389	2016-02-18	RSVA	RSVA	26.6		Concordant	0.499696	Not in Antigenic Site	Not in a G domain	Not in L domain
NewRSVA2014_5793_T	Pre-pandemic	2015-2016	29923	NewRSVA2014	5793	C	T	F	22	synonymous_variant	p.Phe22Phe	C	8	0.988515	p1389	2016-02-18	RSVA	RSVA	26.6		Concordant	0.499696	Not in Antigenic Site	Not in a G domain	Not in L domain
NewRSVA2014_6004_C	Pre-pandemic	2015-2016	29923	NewRSVA2014	6004	T	C	F	93	synonymous_variant	p.Leu93Leu	C	7	0.995795	p1389	2016-02-18	RSVA	RSVA	26.6		Concordant	0.499696	Not in Antigenic Site	Not in a G domain	Not in L domain
NewRSVA2014_6822_T	Pre-pandemic	2015-2016	29923	NewRSVA2014	6822	G	T	F	365	synonymous_variant	p.Val365Val	C	7	0.984906	p1389	2016-02-18	RSVA	RSVA	26.6		Concordant	0.499696	Not in Antigenic Site	Not in a G domain	Not in L domain
NewRSVA2014_7369_T	Pre-pandemic	2015-2016	29923	NewRSVA2014	7369	C	T	F	548	synonymous_variant	p.Leu548Leu	C	4	0.997917	p1389	2016-02-18	RSVA	RSVA	26.6		Concordant	0.499696	Not in Antigenic Site	Not in a G domain	Not in L domain
NewRSVA2014_7434_C	Pre-pandemic	2015-2016	29923	NewRSVA2014	7434	T	C	F	569	synonymous_variant	p.Asn569Asn	C	4	0.998946	p1389	2016-02-18	RSVA	RSVA	26.6		Concordant	0.499696	Not in Antigenic Site	Not in a G domain	Not in L domain
NewRSVA2014_8360_G	Pre-pandemic	2015-2016	29923	NewRSVA2014	8360	A	G	M2-2	44	missense_variant	p.Asn44Ser	C	4	0.99483	p1389	2016-02-18	RSVA	RSVA	26.6		Concordant	0.499696	Not in Antigenic Site	Not in a G domain	Not in L domain
NewRSVA2014_8391_C	Pre-pandemic	2015-2016	29923	NewRSVA2014	8391	T	C	M2-2	54	synonymous_variant	p.Asn54Asn	C	4	0.994885	p1389	2016-02-18	RSVA	RSVA	26.6		Concordant	0.499696	Not in Antigenic Site	Not in a G domain	Not in L domain
NewRSVA2014_8859_T	Pre-pandemic	2015-2016	29923	NewRSVA2014	8859	G	T	L	99	synonymous_variant	p.Ser99Ser	C	4	0.985816	p1389	2016-02-18	RSVA	RSVA	26.6		Concordant	0.499696	Not in Antigenic Site	Not in a G domain	RNA dependent RNA polymerization (RdRp)
NewRSVA2014_9453_G	Pre-pandemic	2015-2016	29923	NewRSVA2014	9453	A	G	L	297	synonymous_variant	p.Lys297Lys	C	4	0.977974	p1389	2016-02-18	RSVA	RSVA	26.6		Concordant	0.499696	Not in Antigenic Site	Not in a G domain	RNA dependent RNA polymerization (RdRp)
NewRSVA2014_10095_G	Pre-pandemic	2015-2016	29923	NewRSVA2014	10095	A	G	L	511	synonymous_variant	p.Arg511Arg	C	4	0.99498	p1389	2016-02-18	RSVA	RSVA	26.6		Concordant	0.499696	Not in Antigenic Site	Not in a G domain	RNA dependent RNA polymerization (RdRp)
NewRSVA2014_10354_T	Pre-pandemic	2015-2016	29923	NewRSVA2014	10354	C	T	L	598	missense_variant	p.His598Tyr	C	4	0.998729	p1389	2016-02-18	RSVA	RSVA	26.6		Concordant	0.499696	Not in Antigenic Site	Not in a G domain	RNA dependent RNA polymerization (RdRp)
NewRSVA2014_10356_T	Pre-pandemic	2015-2016	29923	NewRSVA2014	10356	C	T	L	598	synonymous_variant	p.His598His	C	4	0.998726	p1389	2016-02-18	RSVA	RSVA	26.6		Concordant	0.499696	Not in Antigenic Site	Not in a G domain	RNA dependent RNA polymerization (RdRp)
NewRSVA2014_10527_T	Pre-pandemic	2015-2016	29923	NewRSVA2014	10527	C	T	L	655	synonymous_variant	p.Phe655Phe	C	7	0.989305	p1389	2016-02-18	RSVA	RSVA	26.6		Concordant	0.499696	Not in Antigenic Site	Not in a G domain	RNA dependent RNA polymerization (RdRp)
NewRSVA2014_11154_G	Pre-pandemic	2015-2016	29923	NewRSVA2014	11154	A	G	L	864	synonymous_variant	p.Arg864Arg	C	4	0.992126	p1389	2016-02-18	RSVA	RSVA	26.6		Concordant	0.499696	Not in Antigenic Site	Not in a G domain	RNA dependent RNA polymerization (RdRp)
NewRSVA2014_12240_C	Pre-pandemic	2015-2016	29923	NewRSVA2014	12240	T	C	L	1226	synonymous_variant	p.Tyr1226Tyr	C	4	0.995349	p1389	2016-02-18	RSVA	RSVA	26.6		Concordant	0.499696	Not in Antigenic Site	Not in a G domain	Capping (PRNTase)
NewRSVA2014_12747_G	Pre-pandemic	2015-2016	29923	NewRSVA2014	12747	A	G	L	1395	synonymous_variant	p.Leu1395Leu	C	5	0.997199	p1389	2016-02-18	RSVA	RSVA	26.6		Concordant	0.499696	Not in Antigenic Site	Not in a G domain	Capping (PRNTase)
NewRSVA2014_13252_T	Pre-pandemic	2015-2016	29923	NewRSVA2014	13252	C	T	L	1564	synonymous_variant	p.Leu1564Leu	C	5	0.990969	p1389	2016-02-18	RSVA	RSVA	26.6		Concordant	0.499696	Not in Antigenic Site	Not in a G domain	Connector domain (CD)
NewRSVA2014_13739_G	Pre-pandemic	2015-2016	29923	NewRSVA2014	13739	A	G	L	1726	missense_variant	p.Lys1726Arg	C	7	1	p1389	2016-02-18	RSVA	RSVA	26.6		Concordant	0.499696	Not in Antigenic Site	Not in a G domain	Connector domain (CD)
NewRSVA2014_13754_G	Pre-pandemic	2015-2016	29923	NewRSVA2014	13754	A	G	L	1731	missense_variant	p.Asp1731Gly	C	4	0.994065	p1389	2016-02-18	RSVA	RSVA	26.6		Concordant	0.499696	Not in Antigenic Site	Not in a G domain	Connector domain (CD)
NewRSVA2014_13830_T	Pre-pandemic	2015-2016	29923	NewRSVA2014	13830	A	T	L	1756	synonymous_variant	p.Thr1756Thr	C	4	0.987784	p1389	2016-02-18	RSVA	RSVA	26.6		Concordant	0.499696	Not in Antigenic Site	Not in a G domain	Connector domain (CD)
NewRSVA2014_14322_C	Pre-pandemic	2015-2016	29923	NewRSVA2014	14322	T	C	L	1920	synonymous_variant	p.Ser1920Ser	C	4	0.997308	p1389	2016-02-18	RSVA	RSVA	26.6		Concordant	0.499696	Not in Antigenic Site	Not in a G domain	Cap methyltransferase (MT)
NewRSVA2014_14410_T	Pre-pandemic	2015-2016	29923	NewRSVA2014	14410	A	T	L	1950	missense_variant	p.Ile1950Leu	C	4	0.988669	p1389	2016-02-18	RSVA	RSVA	26.6		Concordant	0.499696	Not in Antigenic Site	Not in a G domain	Cap methyltransferase (MT)
NewRSVA2014_14442_A	Pre-pandemic	2015-2016	29923	NewRSVA2014	14442	G	A	L	1960	synonymous_variant	p.Lys1960Lys	C	4	0.992823	p1389	2016-02-18	RSVA	RSVA	26.6		Concordant	0.499696	Not in Antigenic Site	Not in a G domain	Cap methyltransferase (MT)
NewRSVA2014_14745_C	Pre-pandemic	2015-2016	29923	NewRSVA2014	14745	T	C	L	2061	synonymous_variant	p.Pro2061Pro	C	4	0.996198	p1389	2016-02-18	RSVA	RSVA	26.6		Concordant	0.499696	Not in Antigenic Site	Not in a G domain	C-terminal domain
NewRSVA2014_15168_T	Pre-pandemic	2015-2016	29923	NewRSVA2014	15168	C	T	L		downstream_gene_variant		C	4	0.945148	p1389	2016-02-18	RSVA	RSVA	26.6		Concordant	0.499696	Not in Antigenic Site	Not in a G domain	Not in L domain
NewRSVA2014_38_C	Pre-pandemic	2015-2016	29925	NewRSVA2014	38	N	C	NS1		upstream_gene_variant		B	2	0.986842	p1389	2016-02-18	RSVA	RSVA	23		Concordant	0.498441	Not in Antigenic Site	Not in a G domain	Not in L domain
NewRSVA2014_525_C	Pre-pandemic	2015-2016	29925	NewRSVA2014	525	T	C	NS2		upstream_gene_variant		B	7	0.992302	p1389	2016-02-18	RSVA	RSVA	23		Concordant	0.498441	Not in Antigenic Site	Not in a G domain	Not in L domain
NewRSVA2014_552_C	Pre-pandemic	2015-2016	29925	NewRSVA2014	552	T	C	NS2		upstream_gene_variant		B	7	0.995827	p1389	2016-02-18	RSVA	RSVA	23		Concordant	0.498441	Not in Antigenic Site	Not in a G domain	Not in L domain
NewRSVA2014_1027_T	Pre-pandemic	2015-2016	29925	NewRSVA2014	1027	A	T	N		upstream_gene_variant		B	7	0.986214	p1389	2016-02-18	RSVA	RSVA	23		Concordant	0.498441	Not in Antigenic Site	Not in a G domain	Not in L domain
NewRSVA2014_1070_G	Pre-pandemic	2015-2016	29925	NewRSVA2014	1070	A	G	N		upstream_gene_variant		B	5	0.984165	p1389	2016-02-18	RSVA	RSVA	23		Concordant	0.498441	Not in Antigenic Site	Not in a G domain	Not in L domain
NewRSVA2014_1279_A	Pre-pandemic	2015-2016	29925	NewRSVA2014	1279	G	A	N	46	synonymous_variant	p.Lys46Lys	B	2	0.992373	p1389	2016-02-18	RSVA	RSVA	23		Concordant	0.498441	Not in Antigenic Site	Not in a G domain	Not in L domain
NewRSVA2014_1288_T	Pre-pandemic	2015-2016	29925	NewRSVA2014	1288	C	T	N	49	synonymous_variant	p.Gly49Gly	B	7	0.994744	p1389	2016-02-18	RSVA	RSVA	23		Concordant	0.498441	Not in Antigenic Site	Not in a G domain	Not in L domain
NewRSVA2014_1345_G	Pre-pandemic	2015-2016	29925	NewRSVA2014	1345	A	G	N	68	synonymous_variant	p.Leu68Leu	B	7	0.996996	p1389	2016-02-18	RSVA	RSVA	23		Concordant	0.498441	Not in Antigenic Site	Not in a G domain	Not in L domain
NewRSVA2014_1378_A	Pre-pandemic	2015-2016	29925	NewRSVA2014	1378	C	A	N	79	synonymous_variant	p.Thr79Thr	B	7	0.994316	p1389	2016-02-18	RSVA	RSVA	23		Concordant	0.498441	Not in Antigenic Site	Not in a G domain	Not in L domain
NewRSVA2014_1834_A	Pre-pandemic	2015-2016	29925	NewRSVA2014	1834	T	A	N	231	synonymous_variant	p.Ser231Ser	B	7	0.996595	p1389	2016-02-18	RSVA	RSVA	23		Concordant	0.498441	Not in Antigenic Site	Not in a G domain	Not in L domain
NewRSVA2014_1963_T	Pre-pandemic	2015-2016	29925	NewRSVA2014	1963	C	T	N	274	synonymous_variant	p.His274His	B	7	0.997099	p1389	2016-02-18	RSVA	RSVA	23		Concordant	0.498441	Not in Antigenic Site	Not in a G domain	Not in L domain
NewRSVA2014_2132_T	Pre-pandemic	2015-2016	29925	NewRSVA2014	2132	C	T	N	331	synonymous_variant	p.Leu331Leu	B	7	0.996563	p1389	2016-02-18	RSVA	RSVA	23		Concordant	0.498441	Not in Antigenic Site	Not in a G domain	Not in L domain
NewRSVA2014_2545_C	Pre-pandemic	2015-2016	29925	NewRSVA2014	2545	T	C	P	66	missense_variant	p.Ile66Thr	B	7	0.995707	p1389	2016-02-18	RSVA	RSVA	23		Concordant	0.498441	Not in Antigenic Site	Not in a G domain	Not in L domain
NewRSVA2014_2639_C	Pre-pandemic	2015-2016	29925	NewRSVA2014	2639	T	C	P	97	synonymous_variant	p.Pro97Pro	B	5	0.991914	p1389	2016-02-18	RSVA	RSVA	23		Concordant	0.498441	Not in Antigenic Site	Not in a G domain	Not in L domain
NewRSVA2014_2726_A	Pre-pandemic	2015-2016	29925	NewRSVA2014	2726	G	A	P	126	synonymous_variant	p.Gln126Gln	B	4	0.993348	p1389	2016-02-18	RSVA	RSVA	23		Concordant	0.498441	Not in Antigenic Site	Not in a G domain	Not in L domain
NewRSVA2014_2813_A	Pre-pandemic	2015-2016	29925	NewRSVA2014	2813	G	A	P	155	synonymous_variant	p.Ala155Ala	B	4	0.99444	p1389	2016-02-18	RSVA	RSVA	23		Concordant	0.498441	Not in Antigenic Site	Not in a G domain	Not in L domain
NewRSVA2014_2837_T	Pre-pandemic	2015-2016	29925	NewRSVA2014	2837	G	T	P	163	synonymous_variant	p.Arg163Arg	B	7	0.997363	p1389	2016-02-18	RSVA	RSVA	23		Concordant	0.498441	Not in Antigenic Site	Not in a G domain	Not in L domain
NewRSVA2014_3237_C	Pre-pandemic	2015-2016	29925	NewRSVA2014	3237	CA	C	M		upstream_gene_variant		B	7	0.830761	p1389	2016-02-18	RSVA	RSVA	23		Concordant	0.498441	Not in Antigenic Site	Not in a G domain	Not in L domain
NewRSVA2014_3083_T	Pre-pandemic	2015-2016	29925	NewRSVA2014	3083	C	T	M		upstream_gene_variant		B	7	0.993864	p1389	2016-02-18	RSVA	RSVA	23		Concordant	0.498441	Not in Antigenic Site	Not in a G domain	Not in L domain
NewRSVA2014_3151_G	Pre-pandemic	2015-2016	29925	NewRSVA2014	3151	A	G	M		upstream_gene_variant		B	7	0.986701	p1389	2016-02-18	RSVA	RSVA	23		Concordant	0.498441	Not in Antigenic Site	Not in a G domain	Not in L domain
NewRSVA2014_4044_T	Pre-pandemic	2015-2016	29925	NewRSVA2014	4044	C	T	SH		upstream_gene_variant		B	5	0.995192	p1389	2016-02-18	RSVA	RSVA	23		Concordant	0.498441	Not in Antigenic Site	Not in a G domain	Not in L domain
NewRSVA2014_4140_T	Pre-pandemic	2015-2016	29925	NewRSVA2014	4140	C	T	SH		upstream_gene_variant		B	7	0.990237	p1389	2016-02-18	RSVA	RSVA	23		Concordant	0.498441	Not in Antigenic Site	Not in a G domain	Not in L domain
NewRSVA2014_4163_C	Pre-pandemic	2015-2016	29925	NewRSVA2014	4163	T	C	SH		upstream_gene_variant		B	7	0.992726	p1389	2016-02-18	RSVA	RSVA	23		Concordant	0.498441	Not in Antigenic Site	Not in a G domain	Not in L domain
NewRSVA2014_4613_T	Pre-pandemic	2015-2016	29925	NewRSVA2014	4613	TA	T	G		upstream_gene_variant		B	8	0.871159	p1389	2016-02-18	RSVA	RSVA	23		Concordant	0.498441	Not in Antigenic Site	Not in a G domain	Not in L domain
NewRSVA2014_4234_T	Pre-pandemic	2015-2016	29925	NewRSVA2014	4234	A	T	SH		upstream_gene_variant		B	7	0.99435	p1389	2016-02-18	RSVA	RSVA	23		Concordant	0.498441	Not in Antigenic Site	Not in a G domain	Not in L domain
NewRSVA2014_4496_T	Pre-pandemic	2015-2016	29925	NewRSVA2014	4496	C	T	G		upstream_gene_variant		B	5	0.99037	p1389	2016-02-18	RSVA	RSVA	23		Concordant	0.498441	Not in Antigenic Site	Not in a G domain	Not in L domain
NewRSVA2014_4618_T	Pre-pandemic	2015-2016	29925	NewRSVA2014	4618	A	T	G		upstream_gene_variant		B	8	0.918039	p1389	2016-02-18	RSVA	RSVA	23		Concordant	0.498441	Not in Antigenic Site	Not in a G domain	Not in L domain
NewRSVA2014_4715_A	Pre-pandemic	2015-2016	29925	NewRSVA2014	4715	G	A	G	11	synonymous_variant	p.Lys11Lys	B	7	0.99473	p1389	2016-02-18	RSVA	RSVA	23		Concordant	0.498441	Not in Antigenic Site	N-terminal-cytoplasmic tail	Not in L domain
NewRSVA2014_4820_A	Pre-pandemic	2015-2016	29925	NewRSVA2014	4820	G	A	G	46	synonymous_variant	p.Leu46Leu	B	7	0.997495	p1389	2016-02-18	RSVA	RSVA	23		Concordant	0.498441	Not in Antigenic Site	Transmembrane domain	Not in L domain
NewRSVA2014_4958_T	Pre-pandemic	2015-2016	29925	NewRSVA2014	4958	C	T	G	92	synonymous_variant	p.Thr92Thr	B	5	0.994277	p1389	2016-02-18	RSVA	RSVA	23		Concordant	0.498441	Not in Antigenic Site	Mucin-like region I	Not in L domain
NewRSVA2014_4981_A	Pre-pandemic	2015-2016	29925	NewRSVA2014	4981	G	A	G	100	missense_variant	p.Ser100Asn	B	7	0.996253	p1389	2016-02-18	RSVA	RSVA	23		Concordant	0.498441	Not in Antigenic Site	Mucin-like region I	Not in L domain
NewRSVA2014_4987_T	Pre-pandemic	2015-2016	29925	NewRSVA2014	4987	C	T	G	102	missense_variant	p.Ser102Phe	B	7	0.995968	p1389	2016-02-18	RSVA	RSVA	23		Concordant	0.498441	Not in Antigenic Site	Mucin-like region I	Not in L domain
NewRSVA2014_5107_C	Pre-pandemic	2015-2016	29925	NewRSVA2014	5107	T	C	G	142	missense_variant	p.Leu142Ser	B	8	0.997977	p1389	2016-02-18	RSVA	RSVA	23		Concordant	0.498441	Not in Antigenic Site	Mucin-like region I	Not in L domain
NewRSVA2014_5110_T	Pre-pandemic	2015-2016	29925	NewRSVA2014	5110	C	T	G	143	missense_variant	p.Pro143Leu	B	7	0.995698	p1389	2016-02-18	RSVA	RSVA	23		Concordant	0.498441	Not in Antigenic Site	Mucin-like region I	Not in L domain
NewRSVA2014_5111_C	Pre-pandemic	2015-2016	29925	NewRSVA2014	5111	T	C	G	143	synonymous_variant	p.Pro143Pro	B	5	0.998837	p1389	2016-02-18	RSVA	RSVA	23		Concordant	0.498441	Not in Antigenic Site	Mucin-like region I	Not in L domain
NewRSVA2014_5309_A	Pre-pandemic	2015-2016	29925	NewRSVA2014	5309	G	A	G	209	synonymous_variant	p.Lys209Lys	B	5	0.963327	p1389	2016-02-18	RSVA	RSVA	23		Concordant	0.498441	Not in Antigenic Site	Heparin Binding domain	Not in L domain
NewRSVA2014_5330_C	Pre-pandemic	2015-2016	29925	NewRSVA2014	5330	A	C	G	216	missense_variant	p.Lys216Asn	B	7	0.990944	p1389	2016-02-18	RSVA	RSVA	23		Concordant	0.498441	Not in Antigenic Site	Heparin Binding domain	Not in L domain
NewRSVA2014_5445_C	Pre-pandemic	2015-2016	29925	NewRSVA2014	5445	A	C	G	255	missense_variant	p.Asn255His	B	7	0.995034	p1389	2016-02-18	RSVA	RSVA	23		Concordant	0.498441	Not in Antigenic Site	Mucin-like region II	Not in L domain
NewRSVA2014_5493_A	Pre-pandemic	2015-2016	29925	NewRSVA2014	5493	G	A	G	271	missense_variant	p.Glu271Lys	B	3	0.985795	p1389	2016-02-18	RSVA	RSVA	23		Concordant	0.498441	Not in Antigenic Site	Mucin-like region II	Not in L domain
NewRSVA2014_5513_C	Pre-pandemic	2015-2016	29925	NewRSVA2014	5513	A	C	G	277	synonymous_variant	p.Ser277Ser	B	5	0.992864	p1389	2016-02-18	RSVA	RSVA	23		Concordant	0.498441	Not in Antigenic Site	Mucin-like region II	Not in L domain
NewRSVA2014_5558_A	Pre-pandemic	2015-2016	29925	NewRSVA2014	5558	C	A	G	292	synonymous_variant	p.Thr292Thr	B	7	0.979511	p1389	2016-02-18	RSVA	RSVA	23		Concordant	0.498441	Not in Antigenic Site	Mucin-like region II	Not in L domain
NewRSVA2014_5563_T	Pre-pandemic	2015-2016	29925	NewRSVA2014	5563	C	T	G	294	missense_variant	p.Ser294Phe	B	7	0.978802	p1389	2016-02-18	RSVA	RSVA	23		Concordant	0.498441	Not in Antigenic Site	Mucin-like region II	Not in L domain
NewRSVA2014_5589_A	Pre-pandemic	2015-2016	29925	NewRSVA2014	5589	G	A	G	303	missense_variant	p.Val303Ile	B	6	0.97904	p1389	2016-02-18	RSVA	RSVA	23		Concordant	0.498441	Not in Antigenic Site	Mucin-like region II	Not in L domain
NewRSVA2014_5908_C	Pre-pandemic	2015-2016	29925	NewRSVA2014	5908	T	C	F	61	synonymous_variant	p.Leu61Leu	B	7	0.995433	p1389	2016-02-18	RSVA	RSVA	23		Concordant	0.498441	Not in Antigenic Site	Not in a G domain	Not in L domain
NewRSVA2014_6171_T	Pre-pandemic	2015-2016	29925	NewRSVA2014	6171	C	T	F	148	synonymous_variant	p.Ile148Ile	B	4	0.995119	p1389	2016-02-18	RSVA	RSVA	23		Concordant	0.498441	Antigenic Site V	Not in a G domain	Not in L domain
NewRSVA2014_6342_C	Pre-pandemic	2015-2016	29925	NewRSVA2014	6342	T	C	F	205	synonymous_variant	p.Pro205Pro	B	7	0.996755	p1389	2016-02-18	RSVA	RSVA	23		Concordant	0.498441	Antigenic Site Øb	Not in a G domain	Not in L domain
NewRSVA2014_6348_C	Pre-pandemic	2015-2016	29925	NewRSVA2014	6348	T	C	F	207	synonymous_variant	p.Val207Val	B	7	0.996591	p1389	2016-02-18	RSVA	RSVA	23		Concordant	0.498441	Antigenic Site Øb	Not in a G domain	Not in L domain
NewRSVA2014_7086_C	Pre-pandemic	2015-2016	29925	NewRSVA2014	7086	T	C	F	453	synonymous_variant	p.Gly453Gly	B	7	0.997591	p1389	2016-02-18	RSVA	RSVA	23		Concordant	0.498441	Antigenic Site IV	Not in a G domain	Not in L domain
NewRSVA2014_7623_A	Pre-pandemic	2015-2016	29925	NewRSVA2014	7623	G	A	M2-1		upstream_gene_variant		B	7	0.991207	p1389	2016-02-18	RSVA	RSVA	23		Concordant	0.498441	Not in Antigenic Site	Not in a G domain	Not in L domain
NewRSVA2014_8503_G	Pre-pandemic	2015-2016	29925	NewRSVA2014	8503	A	G	L		upstream_gene_variant		B	7	0.994254	p1389	2016-02-18	RSVA	RSVA	23		Concordant	0.498441	Not in Antigenic Site	Not in a G domain	Not in L domain
NewRSVA2014_8505_T	Pre-pandemic	2015-2016	29925	NewRSVA2014	8505	C	T	L		upstream_gene_variant		B	7	0.998289	p1389	2016-02-18	RSVA	RSVA	23		Concordant	0.498441	Not in Antigenic Site	Not in a G domain	Not in L domain
NewRSVA2014_8533_C	Pre-pandemic	2015-2016	29925	NewRSVA2014	8533	T	C	L		upstream_gene_variant		B	7	0.994436	p1389	2016-02-18	RSVA	RSVA	23		Concordant	0.498441	Not in Antigenic Site	Not in a G domain	Not in L domain
NewRSVA2014_9096_T	Pre-pandemic	2015-2016	29925	NewRSVA2014	9096	C	T	L	178	synonymous_variant	p.Ser178Ser	B	7	0.99253	p1389	2016-02-18	RSVA	RSVA	23		Concordant	0.498441	Not in Antigenic Site	Not in a G domain	RNA dependent RNA polymerization (RdRp)
NewRSVA2014_9150_A	Pre-pandemic	2015-2016	29925	NewRSVA2014	9150	G	A	L	196	synonymous_variant	p.Ser196Ser	B	4	0.993905	p1389	2016-02-18	RSVA	RSVA	23		Concordant	0.498441	Not in Antigenic Site	Not in a G domain	RNA dependent RNA polymerization (RdRp)
NewRSVA2014_9565_A	Pre-pandemic	2015-2016	29925	NewRSVA2014	9565	G	A	L	335	missense_variant	p.Val335Ile	B	5	0.996433	p1389	2016-02-18	RSVA	RSVA	23		Concordant	0.498441	Not in Antigenic Site	Not in a G domain	RNA dependent RNA polymerization (RdRp)
NewRSVA2014_9663_T	Pre-pandemic	2015-2016	29925	NewRSVA2014	9663	C	T	L	367	synonymous_variant	p.Ala367Ala	B	3	0.994858	p1389	2016-02-18	RSVA	RSVA	23		Concordant	0.498441	Not in Antigenic Site	Not in a G domain	RNA dependent RNA polymerization (RdRp)
NewRSVA2014_9768_C	Pre-pandemic	2015-2016	29925	NewRSVA2014	9768	T	C	L	402	synonymous_variant	p.Ser402Ser	B	4	0.998219	p1389	2016-02-18	RSVA	RSVA	23		Concordant	0.498441	Not in Antigenic Site	Not in a G domain	RNA dependent RNA polymerization (RdRp)
NewRSVA2014_9837_A	Pre-pandemic	2015-2016	29925	NewRSVA2014	9837	G	A	L	425	synonymous_variant	p.Leu425Leu	B	7	0.995894	p1389	2016-02-18	RSVA	RSVA	23		Concordant	0.498441	Not in Antigenic Site	Not in a G domain	RNA dependent RNA polymerization (RdRp)
NewRSVA2014_9843_G	Pre-pandemic	2015-2016	29925	NewRSVA2014	9843	A	G	L	427	synonymous_variant	p.Arg427Arg	B	5	0.997154	p1389	2016-02-18	RSVA	RSVA	23		Concordant	0.498441	Not in Antigenic Site	Not in a G domain	RNA dependent RNA polymerization (RdRp)
NewRSVA2014_9960_C	Pre-pandemic	2015-2016	29925	NewRSVA2014	9960	A	C	L	466	synonymous_variant	p.Ile466Ile	B	7	0.995567	p1389	2016-02-18	RSVA	RSVA	23		Concordant	0.498441	Not in Antigenic Site	Not in a G domain	RNA dependent RNA polymerization (RdRp)
NewRSVA2014_10032_A	Pre-pandemic	2015-2016	29925	NewRSVA2014	10032	C	A	L	490	synonymous_variant	p.Pro490Pro	B	7	0.996913	p1389	2016-02-18	RSVA	RSVA	23		Concordant	0.498441	Not in Antigenic Site	Not in a G domain	RNA dependent RNA polymerization (RdRp)
NewRSVA2014_10671_G	Pre-pandemic	2015-2016	29925	NewRSVA2014	10671	A	G	L	703	synonymous_variant	p.Lys703Lys	B	7	0.993664	p1389	2016-02-18	RSVA	RSVA	23		Concordant	0.498441	Not in Antigenic Site	Not in a G domain	RNA dependent RNA polymerization (RdRp)
NewRSVA2014_10765_C	Pre-pandemic	2015-2016	29925	NewRSVA2014	10765	T	C	L	735	synonymous_variant	p.Leu735Leu	B	7	0.995237	p1389	2016-02-18	RSVA	RSVA	23		Concordant	0.498441	Not in Antigenic Site	Not in a G domain	RNA dependent RNA polymerization (RdRp)
NewRSVA2014_10920_T	Pre-pandemic	2015-2016	29925	NewRSVA2014	10920	C	T	L	786	synonymous_variant	p.Thr786Thr	B	5	0.998088	p1389	2016-02-18	RSVA	RSVA	23		Concordant	0.498441	Not in Antigenic Site	Not in a G domain	RNA dependent RNA polymerization (RdRp)
NewRSVA2014_11349_G	Pre-pandemic	2015-2016	29925	NewRSVA2014	11349	A	G	L	929	synonymous_variant	p.Arg929Arg	B	5	0.996182	p1389	2016-02-18	RSVA	RSVA	23		Concordant	0.498441	Not in Antigenic Site	Not in a G domain	RNA dependent RNA polymerization (RdRp)
NewRSVA2014_11439_C	Pre-pandemic	2015-2016	29925	NewRSVA2014	11439	A	C	L	959	synonymous_variant	p.Leu959Leu	B	7	0.994442	p1389	2016-02-18	RSVA	RSVA	23		Concordant	0.498441	Not in Antigenic Site	Not in a G domain	Capping (PRNTase)
NewRSVA2014_12249_T	Pre-pandemic	2015-2016	29925	NewRSVA2014	12249	C	T	L	1229	synonymous_variant	p.Asp1229Asp	B	7	0.994194	p1389	2016-02-18	RSVA	RSVA	23		Concordant	0.498441	Not in Antigenic Site	Not in a G domain	Capping (PRNTase)
NewRSVA2014_12777_G	Pre-pandemic	2015-2016	29925	NewRSVA2014	12777	A	G	L	1405	synonymous_variant	p.Val1405Val	B	3	0.996037	p1389	2016-02-18	RSVA	RSVA	23		Concordant	0.498441	Not in Antigenic Site	Not in a G domain	Capping (PRNTase)
NewRSVA2014_13020_C	Pre-pandemic	2015-2016	29925	NewRSVA2014	13020	T	C	L	1486	synonymous_variant	p.Phe1486Phe	B	7	0.995814	p1389	2016-02-18	RSVA	RSVA	23		Concordant	0.498441	Not in Antigenic Site	Not in a G domain	Connector domain (CD)
NewRSVA2014_13425_G	Pre-pandemic	2015-2016	29925	NewRSVA2014	13425	A	G	L	1621	synonymous_variant	p.Thr1621Thr	B	8	0.996673	p1389	2016-02-18	RSVA	RSVA	23		Concordant	0.498441	Not in Antigenic Site	Not in a G domain	Connector domain (CD)
NewRSVA2014_13730_A	Pre-pandemic	2015-2016	29925	NewRSVA2014	13730	G	A	L	1723	missense_variant	p.Ser1723Asn	B	7	0.994464	p1389	2016-02-18	RSVA	RSVA	23		Concordant	0.498441	Not in Antigenic Site	Not in a G domain	Connector domain (CD)
NewRSVA2014_13736_G	Pre-pandemic	2015-2016	29925	NewRSVA2014	13736	A	G	L	1725	missense_variant	p.Glu1725Gly	B	8	0.978039	p1389	2016-02-18	RSVA	RSVA	23		Concordant	0.498441	Not in Antigenic Site	Not in a G domain	Connector domain (CD)
NewRSVA2014_13880_T	Pre-pandemic	2015-2016	29925	NewRSVA2014	13880	C	T	L	1773	missense_variant	p.Thr1773Met	B	7	0.9883	p1389	2016-02-18	RSVA	RSVA	23		Concordant	0.498441	Not in Antigenic Site	Not in a G domain	Cap methyltransferase (MT)
NewRSVA2014_14456_C	Pre-pandemic	2015-2016	29925	NewRSVA2014	14456	T	C	L	1965	missense_variant	p.Val1965Ala	B	7	0.998375	p1389	2016-02-18	RSVA	RSVA	23		Concordant	0.498441	Not in Antigenic Site	Not in a G domain	Cap methyltransferase (MT)
NewRSVA2014_14553_C	Pre-pandemic	2015-2016	29925	NewRSVA2014	14553	T	C	L	1997	synonymous_variant	p.Gly1997Gly	B	8	0.997123	p1389	2016-02-18	RSVA	RSVA	23		Concordant	0.498441	Not in Antigenic Site	Not in a G domain	Cap methyltransferase (MT)
NewRSVA2014_14602_A	Pre-pandemic	2015-2016	29925	NewRSVA2014	14602	G	A	L	2014	missense_variant	p.Ala2014Thr	B	7	0.996777	p1389	2016-02-18	RSVA	RSVA	23		Concordant	0.498441	Not in Antigenic Site	Not in a G domain	Cap methyltransferase (MT)
NewRSVA2014_14994_T	Pre-pandemic	2015-2016	29925	NewRSVA2014	14994	A	T	L	2144	synonymous_variant	p.Thr2144Thr	B	5	0.981269	p1389	2016-02-18	RSVA	RSVA	23		Concordant	0.498441	Not in Antigenic Site	Not in a G domain	C-terminal domain
NewRSVA2014_15096_C	Pre-pandemic	2015-2016	29925	NewRSVA2014	15096	T	C	L		downstream_gene_variant		B	7	0.990589	p1389	2016-02-18	RSVA	RSVA	23		Concordant	0.498441	Not in Antigenic Site	Not in a G domain	Not in L domain
NewRSVA2014_15146_C	Pre-pandemic	2015-2016	29925	NewRSVA2014	15146	T	C	L		downstream_gene_variant		B	7	0.987689	p1389	2016-02-18	RSVA	RSVA	23		Concordant	0.498441	Not in Antigenic Site	Not in a G domain	Not in L domain
NewRSVA2014_15257_G	Pre-pandemic	2015-2016	29925	NewRSVA2014	15257	N	G	L		downstream_gene_variant		B	8	0.993902	p1389	2016-02-18	RSVA	RSVA	23		Concordant	0.498441	Not in Antigenic Site	Not in a G domain	Not in L domain
NewRSVA2014_87_C	Pre-pandemic	2015-2016	30027	NewRSVA2014	87	T	C	NS1		upstream_gene_variant		C	5	0.993228	p1389	2016-02-22	RSVA	RSVA	26.1		Concordant	0.49814	Not in Antigenic Site	Not in a G domain	Not in L domain
NewRSVA2014_121_C	Pre-pandemic	2015-2016	30027	NewRSVA2014	121	T	C	NS1	7	synonymous_variant	p.Ser7Ser	C	4	0.99429	p1389	2016-02-22	RSVA	RSVA	26.1		Concordant	0.49814	Not in Antigenic Site	Not in a G domain	Not in L domain
NewRSVA2014_214_C	Pre-pandemic	2015-2016	30027	NewRSVA2014	214	T	C	NS1	38	synonymous_variant	p.Thr38Thr	C	4	0.994686	p1389	2016-02-22	RSVA	RSVA	26.1		Concordant	0.49814	Not in Antigenic Site	Not in a G domain	Not in L domain
NewRSVA2014_601_A	Pre-pandemic	2015-2016	30027	NewRSVA2014	601	G	A	NS2		upstream_gene_variant		C	7	0.991639	p1389	2016-02-22	RSVA	RSVA	26.1		Concordant	0.49814	Not in Antigenic Site	Not in a G domain	Not in L domain
NewRSVA2014_695_T	Pre-pandemic	2015-2016	30027	NewRSVA2014	695	G	T	NS2	22	synonymous_variant	p.Ser22Ser	C	7	0.998383	p1389	2016-02-22	RSVA	RSVA	26.1		Concordant	0.49814	Not in Antigenic Site	Not in a G domain	Not in L domain
NewRSVA2014_1043_C	Pre-pandemic	2015-2016	30027	NewRSVA2014	1043	T	C	N		upstream_gene_variant		C	4	0.98324	p1389	2016-02-22	RSVA	RSVA	26.1		Concordant	0.49814	Not in Antigenic Site	Not in a G domain	Not in L domain
NewRSVA2014_2342_C	Pre-pandemic	2015-2016	30027	NewRSVA2014	2342	A	C	P		upstream_gene_variant		C	7	0.985281	p1389	2016-02-22	RSVA	RSVA	26.1		Concordant	0.49814	Not in Antigenic Site	Not in a G domain	Not in L domain
NewRSVA2014_2726_A	Pre-pandemic	2015-2016	30027	NewRSVA2014	2726	G	A	P	126	synonymous_variant	p.Gln126Gln	C	4	0.986395	p1389	2016-02-22	RSVA	RSVA	26.1		Concordant	0.49814	Not in Antigenic Site	Not in a G domain	Not in L domain
NewRSVA2014_2813_A	Pre-pandemic	2015-2016	30027	NewRSVA2014	2813	G	A	P	155	synonymous_variant	p.Ala155Ala	C	4	0.998832	p1389	2016-02-22	RSVA	RSVA	26.1		Concordant	0.49814	Not in Antigenic Site	Not in a G domain	Not in L domain
NewRSVA2014_3140_T	Pre-pandemic	2015-2016	30027	NewRSVA2014	3140	C	T	M		upstream_gene_variant		C	4	0.987831	p1389	2016-02-22	RSVA	RSVA	26.1		Concordant	0.49814	Not in Antigenic Site	Not in a G domain	Not in L domain
NewRSVA2014_3156_C	Pre-pandemic	2015-2016	30027	NewRSVA2014	3156	T	C	M		upstream_gene_variant		C	2	0.996813	p1389	2016-02-22	RSVA	RSVA	26.1		Concordant	0.49814	Not in Antigenic Site	Not in a G domain	Not in L domain
NewRSVA2014_3199_C	Pre-pandemic	2015-2016	30027	NewRSVA2014	3199	T	C	M		upstream_gene_variant		C	8	0.989247	p1389	2016-02-22	RSVA	RSVA	26.1		Concordant	0.49814	Not in Antigenic Site	Not in a G domain	Not in L domain
NewRSVA2014_3212_T	Pre-pandemic	2015-2016	30027	NewRSVA2014	3212	C	T	M		upstream_gene_variant		C	4	0.980243	p1389	2016-02-22	RSVA	RSVA	26.1		Concordant	0.49814	Not in Antigenic Site	Not in a G domain	Not in L domain
NewRSVA2014_3334_T	Pre-pandemic	2015-2016	30027	NewRSVA2014	3334	C	T	M	26	synonymous_variant	p.Asp26Asp	C	4	0.993841	p1389	2016-02-22	RSVA	RSVA	26.1		Concordant	0.49814	Not in Antigenic Site	Not in a G domain	Not in L domain
NewRSVA2014_3655_C	Pre-pandemic	2015-2016	30027	NewRSVA2014	3655	T	C	M	133	synonymous_variant	p.Thr133Thr	C	4	0.994845	p1389	2016-02-22	RSVA	RSVA	26.1		Concordant	0.49814	Not in Antigenic Site	Not in a G domain	Not in L domain
NewRSVA2014_3838_T	Pre-pandemic	2015-2016	30027	NewRSVA2014	3838	C	T	M	194	synonymous_variant	p.Ile194Ile	C	4	0.996544	p1389	2016-02-22	RSVA	RSVA	26.1		Concordant	0.49814	Not in Antigenic Site	Not in a G domain	Not in L domain
NewRSVA2014_4523_T	Pre-pandemic	2015-2016	30027	NewRSVA2014	4523	C	T	G		upstream_gene_variant		C	4	0.98755	p1389	2016-02-22	RSVA	RSVA	26.1		Concordant	0.49814	Not in Antigenic Site	Not in a G domain	Not in L domain
NewRSVA2014_5083_T	Pre-pandemic	2015-2016	30027	NewRSVA2014	5083	A	T	G	134	missense_variant	p.Lys134Ile	C	4	0.988404	p1389	2016-02-22	RSVA	RSVA	26.1		Concordant	0.49814	Not in Antigenic Site	Mucin-like region I	Not in L domain
NewRSVA2014_5363_C	Pre-pandemic	2015-2016	30027	NewRSVA2014	5363	T	C	G	227	synonymous_variant	p.Thr227Thr	C	4	0.992251	p1389	2016-02-22	RSVA	RSVA	26.1		Concordant	0.49814	Not in Antigenic Site	Mucin-like region II	Not in L domain
NewRSVA2014_5372_C	Pre-pandemic	2015-2016	30027	NewRSVA2014	5372	T	C	G	230	synonymous_variant	p.Pro230Pro	C	4	0.986513	p1389	2016-02-22	RSVA	RSVA	26.1		Concordant	0.49814	Not in Antigenic Site	Mucin-like region II	Not in L domain
NewRSVA2014_5376_A	Pre-pandemic	2015-2016	30027	NewRSVA2014	5376	G	A	G	232	missense_variant	p.Gly232Arg	C	4	0.971782	p1389	2016-02-22	RSVA	RSVA	26.1		Concordant	0.49814	Not in Antigenic Site	Mucin-like region II	Not in L domain
NewRSVA2014_5399_C	Pre-pandemic	2015-2016	30027	NewRSVA2014	5399	T	C	G	239	synonymous_variant	p.Thr239Thr	C	8	0.991462	p1389	2016-02-22	RSVA	RSVA	26.1		Concordant	0.49814	Not in Antigenic Site	Mucin-like region II	Not in L domain
NewRSVA2014_5410_G	Pre-pandemic	2015-2016	30027	NewRSVA2014	5410	T	G	G	243	missense_variant	p.Ile243Ser	C	4	0.973735	p1389	2016-02-22	RSVA	RSVA	26.1		Concordant	0.49814	Not in Antigenic Site	Mucin-like region II	Not in L domain
NewRSVA2014_5417_C	Pre-pandemic	2015-2016	30027	NewRSVA2014	5417	T	C	G	245	synonymous_variant	p.Thr245Thr	C	5	0.992182	p1389	2016-02-22	RSVA	RSVA	26.1		Concordant	0.49814	Not in Antigenic Site	Mucin-like region II	Not in L domain
NewRSVA2014_5466_A	Pre-pandemic	2015-2016	30027	NewRSVA2014	5466	G	A	G	262	missense_variant	p.Glu262Lys	C	4	0.984302	p1389	2016-02-22	RSVA	RSVA	26.1		Concordant	0.49814	Not in Antigenic Site	Mucin-like region II	Not in L domain
NewRSVA2014_5503_C	Pre-pandemic	2015-2016	30027	NewRSVA2014	5503	T	C	G	274	missense_variant	p.Leu274Pro	C	8	0.999136	p1389	2016-02-22	RSVA	RSVA	26.1		Concordant	0.49814	Not in Antigenic Site	Mucin-like region II	Not in L domain
NewRSVA2014_5548_C	Pre-pandemic	2015-2016	30027	NewRSVA2014	5548	T	C	G	289	missense_variant	p.Leu289Pro	C	4	0.983938	p1389	2016-02-22	RSVA	RSVA	26.1		Concordant	0.49814	Not in Antigenic Site	Mucin-like region II	Not in L domain
NewRSVA2014_5571_C	Pre-pandemic	2015-2016	30027	NewRSVA2014	5571	T	C	G	297	missense_variant	p.Tyr297His	C	5	0.980071	p1389	2016-02-22	RSVA	RSVA	26.1		Concordant	0.49814	Not in Antigenic Site	Mucin-like region II	Not in L domain
NewRSVA2014_5575_C	Pre-pandemic	2015-2016	30027	NewRSVA2014	5575	T	C	G	298	missense_variant	p.Leu298Pro	C	8	0.998557	p1389	2016-02-22	RSVA	RSVA	26.1		Concordant	0.49814	Not in Antigenic Site	Mucin-like region II	Not in L domain
NewRSVA2014_5592_C	Pre-pandemic	2015-2016	30027	NewRSVA2014	5592	T	C	G	304	missense_variant	p.Tyr304His	C	8	0.973656	p1389	2016-02-22	RSVA	RSVA	26.1		Concordant	0.49814	Not in Antigenic Site	Mucin-like region II	Not in L domain
NewRSVA2014_5594_C	Pre-pandemic	2015-2016	30027	NewRSVA2014	5594	T	C	G	304	synonymous_variant	p.Tyr304Tyr	C	1	0.979888	p1389	2016-02-22	RSVA	RSVA	26.1		Concordant	0.49814	Not in Antigenic Site	Mucin-like region II	Not in L domain
NewRSVA2014_5623_C	Pre-pandemic	2015-2016	30027	NewRSVA2014	5623	T	C	G	314	missense_variant	p.Leu314Pro	C	4	0.994919	p1389	2016-02-22	RSVA	RSVA	26.1		Concordant	0.49814	Not in Antigenic Site	Mucin-like region II	Not in L domain
NewRSVA2014_5678_G	Pre-pandemic	2015-2016	30027	NewRSVA2014	5678	A	G	F		upstream_gene_variant		C	4	0.992844	p1389	2016-02-22	RSVA	RSVA	26.1		Concordant	0.49814	Not in Antigenic Site	Not in a G domain	Not in L domain
NewRSVA2014_5687_T	Pre-pandemic	2015-2016	30027	NewRSVA2014	5687	C	T	F		upstream_gene_variant		C	4	0.994681	p1389	2016-02-22	RSVA	RSVA	26.1		Concordant	0.49814	Not in Antigenic Site	Not in a G domain	Not in L domain
NewRSVA2014_5793_T	Pre-pandemic	2015-2016	30027	NewRSVA2014	5793	C	T	F	22	synonymous_variant	p.Phe22Phe	C	8	0.994839	p1389	2016-02-22	RSVA	RSVA	26.1		Concordant	0.49814	Not in Antigenic Site	Not in a G domain	Not in L domain
NewRSVA2014_7369_T	Pre-pandemic	2015-2016	30027	NewRSVA2014	7369	C	T	F	548	synonymous_variant	p.Leu548Leu	C	4	0.996466	p1389	2016-02-22	RSVA	RSVA	26.1		Concordant	0.49814	Not in Antigenic Site	Not in a G domain	Not in L domain
NewRSVA2014_7434_C	Pre-pandemic	2015-2016	30027	NewRSVA2014	7434	T	C	F	569	synonymous_variant	p.Asn569Asn	C	4	0.9947	p1389	2016-02-22	RSVA	RSVA	26.1		Concordant	0.49814	Not in Antigenic Site	Not in a G domain	Not in L domain
NewRSVA2014_8360_G	Pre-pandemic	2015-2016	30027	NewRSVA2014	8360	A	G	M2-2	44	missense_variant	p.Asn44Ser	C	4	0.98489	p1389	2016-02-22	RSVA	RSVA	26.1		Concordant	0.49814	Not in Antigenic Site	Not in a G domain	Not in L domain
NewRSVA2014_8391_C	Pre-pandemic	2015-2016	30027	NewRSVA2014	8391	T	C	M2-2	54	synonymous_variant	p.Asn54Asn	C	4	0.994203	p1389	2016-02-22	RSVA	RSVA	26.1		Concordant	0.49814	Not in Antigenic Site	Not in a G domain	Not in L domain
NewRSVA2014_8859_T	Pre-pandemic	2015-2016	30027	NewRSVA2014	8859	G	T	L	99	synonymous_variant	p.Ser99Ser	C	4	0.990909	p1389	2016-02-22	RSVA	RSVA	26.1		Concordant	0.49814	Not in Antigenic Site	Not in a G domain	RNA dependent RNA polymerization (RdRp)
NewRSVA2014_9453_G	Pre-pandemic	2015-2016	30027	NewRSVA2014	9453	A	G	L	297	synonymous_variant	p.Lys297Lys	C	4	0.992248	p1389	2016-02-22	RSVA	RSVA	26.1		Concordant	0.49814	Not in Antigenic Site	Not in a G domain	RNA dependent RNA polymerization (RdRp)
NewRSVA2014_9484_A	Pre-pandemic	2015-2016	30027	NewRSVA2014	9484	G	A	L	308	missense_variant	p.Val308Ile	C	7	0.994186	p1389	2016-02-22	RSVA	RSVA	26.1		Concordant	0.49814	Not in Antigenic Site	Not in a G domain	RNA dependent RNA polymerization (RdRp)
NewRSVA2014_10095_G	Pre-pandemic	2015-2016	30027	NewRSVA2014	10095	A	G	L	511	synonymous_variant	p.Arg511Arg	C	4	0.996825	p1389	2016-02-22	RSVA	RSVA	26.1		Concordant	0.49814	Not in Antigenic Site	Not in a G domain	RNA dependent RNA polymerization (RdRp)
NewRSVA2014_10354_T	Pre-pandemic	2015-2016	30027	NewRSVA2014	10354	C	T	L	598	missense_variant	p.His598Tyr	C	4	0.996026	p1389	2016-02-22	RSVA	RSVA	26.1		Concordant	0.49814	Not in Antigenic Site	Not in a G domain	RNA dependent RNA polymerization (RdRp)
NewRSVA2014_10356_T	Pre-pandemic	2015-2016	30027	NewRSVA2014	10356	C	T	L	598	synonymous_variant	p.His598His	C	4	1	p1389	2016-02-22	RSVA	RSVA	26.1		Concordant	0.49814	Not in Antigenic Site	Not in a G domain	RNA dependent RNA polymerization (RdRp)
NewRSVA2014_11154_G	Pre-pandemic	2015-2016	30027	NewRSVA2014	11154	A	G	L	864	synonymous_variant	p.Arg864Arg	C	4	0.995086	p1389	2016-02-22	RSVA	RSVA	26.1		Concordant	0.49814	Not in Antigenic Site	Not in a G domain	RNA dependent RNA polymerization (RdRp)
NewRSVA2014_11694_T	Pre-pandemic	2015-2016	30027	NewRSVA2014	11694	C	T	L	1044	synonymous_variant	p.Ile1044Ile	C	7	0.996683	p1389	2016-02-22	RSVA	RSVA	26.1		Concordant	0.49814	Not in Antigenic Site	Not in a G domain	Capping (PRNTase)
NewRSVA2014_12240_C	Pre-pandemic	2015-2016	30027	NewRSVA2014	12240	T	C	L	1226	synonymous_variant	p.Tyr1226Tyr	C	4	0.998314	p1389	2016-02-22	RSVA	RSVA	26.1		Concordant	0.49814	Not in Antigenic Site	Not in a G domain	Capping (PRNTase)
NewRSVA2014_13252_T	Pre-pandemic	2015-2016	30027	NewRSVA2014	13252	C	T	L	1564	synonymous_variant	p.Leu1564Leu	C	5	0.994661	p1389	2016-02-22	RSVA	RSVA	26.1		Concordant	0.49814	Not in Antigenic Site	Not in a G domain	Connector domain (CD)
NewRSVA2014_13278_C	Pre-pandemic	2015-2016	30027	NewRSVA2014	13278	T	C	L	1572	synonymous_variant	p.Ser1572Ser	C	7	0.995906	p1389	2016-02-22	RSVA	RSVA	26.1		Concordant	0.49814	Not in Antigenic Site	Not in a G domain	Connector domain (CD)
NewRSVA2014_13754_G	Pre-pandemic	2015-2016	30027	NewRSVA2014	13754	A	G	L	1731	missense_variant	p.Asp1731Gly	C	4	0.986159	p1389	2016-02-22	RSVA	RSVA	26.1		Concordant	0.49814	Not in Antigenic Site	Not in a G domain	Connector domain (CD)
NewRSVA2014_13830_T	Pre-pandemic	2015-2016	30027	NewRSVA2014	13830	A	T	L	1756	synonymous_variant	p.Thr1756Thr	C	4	0.990619	p1389	2016-02-22	RSVA	RSVA	26.1		Concordant	0.49814	Not in Antigenic Site	Not in a G domain	Connector domain (CD)
NewRSVA2014_14322_C	Pre-pandemic	2015-2016	30027	NewRSVA2014	14322	T	C	L	1920	synonymous_variant	p.Ser1920Ser	C	4	0.996835	p1389	2016-02-22	RSVA	RSVA	26.1		Concordant	0.49814	Not in Antigenic Site	Not in a G domain	Cap methyltransferase (MT)
NewRSVA2014_14410_T	Pre-pandemic	2015-2016	30027	NewRSVA2014	14410	A	T	L	1950	missense_variant	p.Ile1950Leu	C	4	0.993056	p1389	2016-02-22	RSVA	RSVA	26.1		Concordant	0.49814	Not in Antigenic Site	Not in a G domain	Cap methyltransferase (MT)
NewRSVA2014_14442_A	Pre-pandemic	2015-2016	30027	NewRSVA2014	14442	G	A	L	1960	synonymous_variant	p.Lys1960Lys	C	4	0.992582	p1389	2016-02-22	RSVA	RSVA	26.1		Concordant	0.49814	Not in Antigenic Site	Not in a G domain	Cap methyltransferase (MT)
NewRSVA2014_14745_C	Pre-pandemic	2015-2016	30027	NewRSVA2014	14745	T	C	L	2061	synonymous_variant	p.Pro2061Pro	C	4	0.992157	p1389	2016-02-22	RSVA	RSVA	26.1		Concordant	0.49814	Not in Antigenic Site	Not in a G domain	C-terminal domain
NewRSVA2014_15141_T	Pre-pandemic	2015-2016	30027	NewRSVA2014	15141	A	T	L		downstream_gene_variant		C	4	0.774194	p1389	2016-02-22	RSVA	RSVA	26.1		Concordant	0.49814	Not in Antigenic Site	Not in a G domain	Not in L domain
NewRSVA2014_15168_T	Pre-pandemic	2015-2016	30027	NewRSVA2014	15168	C	T	L		downstream_gene_variant		C	4	0.961686	p1389	2016-02-22	RSVA	RSVA	26.1		Concordant	0.49814	Not in Antigenic Site	Not in a G domain	Not in L domain
NewRSVA2014_15257_G	Pre-pandemic	2015-2016	30027	NewRSVA2014	15257	N	G	L		downstream_gene_variant		C	8	1	p1389	2016-02-22	RSVA	RSVA	26.1		Concordant	0.49814	Not in Antigenic Site	Not in a G domain	Not in L domain
NewRSVA2014_121_C	Pre-pandemic	2015-2016	30041	NewRSVA2014	121	T	C	NS1	7	synonymous_variant	p.Ser7Ser	C	4	0.990076	p1389	2016-02-23	RSVA	RSVA	29.4		Concordant	0.499571	Not in Antigenic Site	Not in a G domain	Not in L domain
NewRSVA2014_214_C	Pre-pandemic	2015-2016	30041	NewRSVA2014	214	T	C	NS1	38	synonymous_variant	p.Thr38Thr	C	4	0.98871	p1389	2016-02-23	RSVA	RSVA	29.4		Concordant	0.499571	Not in Antigenic Site	Not in a G domain	Not in L domain
NewRSVA2014_1030_A	Pre-pandemic	2015-2016	30041	NewRSVA2014	1030	C	A	N		upstream_gene_variant		C	5	0.992754	p1389	2016-02-23	RSVA	RSVA	29.4		Concordant	0.499571	Not in Antigenic Site	Not in a G domain	Not in L domain
NewRSVA2014_1043_C	Pre-pandemic	2015-2016	30041	NewRSVA2014	1043	T	C	N		upstream_gene_variant		C	4	0.995283	p1389	2016-02-23	RSVA	RSVA	29.4		Concordant	0.499571	Not in Antigenic Site	Not in a G domain	Not in L domain
NewRSVA2014_2329_A	Pre-pandemic	2015-2016	30041	NewRSVA2014	2329	G	A	P		upstream_gene_variant		C	4	0.991549	p1389	2016-02-23	RSVA	RSVA	29.4		Concordant	0.499571	Not in Antigenic Site	Not in a G domain	Not in L domain
NewRSVA2014_2726_A	Pre-pandemic	2015-2016	30041	NewRSVA2014	2726	G	A	P	126	synonymous_variant	p.Gln126Gln	C	4	0.994376	p1389	2016-02-23	RSVA	RSVA	29.4		Concordant	0.499571	Not in Antigenic Site	Not in a G domain	Not in L domain
NewRSVA2014_2813_A	Pre-pandemic	2015-2016	30041	NewRSVA2014	2813	G	A	P	155	synonymous_variant	p.Ala155Ala	C	4	0.997712	p1389	2016-02-23	RSVA	RSVA	29.4		Concordant	0.499571	Not in Antigenic Site	Not in a G domain	Not in L domain
NewRSVA2014_3140_T	Pre-pandemic	2015-2016	30041	NewRSVA2014	3140	C	T	M		upstream_gene_variant		C	4	0.992569	p1389	2016-02-23	RSVA	RSVA	29.4		Concordant	0.499571	Not in Antigenic Site	Not in a G domain	Not in L domain
NewRSVA2014_3156_C	Pre-pandemic	2015-2016	30041	NewRSVA2014	3156	T	C	M		upstream_gene_variant		C	2	0.99095	p1389	2016-02-23	RSVA	RSVA	29.4		Concordant	0.499571	Not in Antigenic Site	Not in a G domain	Not in L domain
NewRSVA2014_3163_C	Pre-pandemic	2015-2016	30041	NewRSVA2014	3163	T	C	M		upstream_gene_variant		C	5	0.995449	p1389	2016-02-23	RSVA	RSVA	29.4		Concordant	0.499571	Not in Antigenic Site	Not in a G domain	Not in L domain
NewRSVA2014_3199_C	Pre-pandemic	2015-2016	30041	NewRSVA2014	3199	T	C	M		upstream_gene_variant		C	8	0.977273	p1389	2016-02-23	RSVA	RSVA	29.4		Concordant	0.499571	Not in Antigenic Site	Not in a G domain	Not in L domain
NewRSVA2014_3212_T	Pre-pandemic	2015-2016	30041	NewRSVA2014	3212	C	T	M		upstream_gene_variant		C	4	0.947489	p1389	2016-02-23	RSVA	RSVA	29.4		Concordant	0.499571	Not in Antigenic Site	Not in a G domain	Not in L domain
NewRSVA2014_3334_T	Pre-pandemic	2015-2016	30041	NewRSVA2014	3334	C	T	M	26	synonymous_variant	p.Asp26Asp	C	4	0.993964	p1389	2016-02-23	RSVA	RSVA	29.4		Concordant	0.499571	Not in Antigenic Site	Not in a G domain	Not in L domain
NewRSVA2014_3655_C	Pre-pandemic	2015-2016	30041	NewRSVA2014	3655	T	C	M	133	synonymous_variant	p.Thr133Thr	C	4	0.995475	p1389	2016-02-23	RSVA	RSVA	29.4		Concordant	0.499571	Not in Antigenic Site	Not in a G domain	Not in L domain
NewRSVA2014_4199_TA	Pre-pandemic	2015-2016	30041	NewRSVA2014	4199	T	TA	SH		upstream_gene_variant		C	5	0.796178	p1389	2016-02-23	RSVA	RSVA	29.4		Concordant	0.499571	Not in Antigenic Site	Not in a G domain	Not in L domain
NewRSVA2014_3838_T	Pre-pandemic	2015-2016	30041	NewRSVA2014	3838	C	T	M	194	synonymous_variant	p.Ile194Ile	C	4	1	p1389	2016-02-23	RSVA	RSVA	29.4		Concordant	0.499571	Not in Antigenic Site	Not in a G domain	Not in L domain
NewRSVA2014_4523_T	Pre-pandemic	2015-2016	30041	NewRSVA2014	4523	C	T	G		upstream_gene_variant		C	4	0.99223	p1389	2016-02-23	RSVA	RSVA	29.4		Concordant	0.499571	Not in Antigenic Site	Not in a G domain	Not in L domain
NewRSVA2014_5083_T	Pre-pandemic	2015-2016	30041	NewRSVA2014	5083	A	T	G	134	missense_variant	p.Lys134Ile	C	4	0.986861	p1389	2016-02-23	RSVA	RSVA	29.4		Concordant	0.499571	Not in Antigenic Site	Mucin-like region I	Not in L domain
NewRSVA2014_5159_T	Pre-pandemic	2015-2016	30041	NewRSVA2014	5159	C	T	G	159	synonymous_variant	p.Pro159Pro	C	5	0.989326	p1389	2016-02-23	RSVA	RSVA	29.4		Concordant	0.499571	Not in Antigenic Site	Mucin-like region I	Not in L domain
NewRSVA2014_5376_A	Pre-pandemic	2015-2016	30041	NewRSVA2014	5376	G	A	G	232	missense_variant	p.Gly232Arg	C	4	0.981604	p1389	2016-02-23	RSVA	RSVA	29.4		Concordant	0.499571	Not in Antigenic Site	Mucin-like region II	Not in L domain
NewRSVA2014_5410_G	Pre-pandemic	2015-2016	30041	NewRSVA2014	5410	T	G	G	243	missense_variant	p.Ile243Ser	C	4	0.985612	p1389	2016-02-23	RSVA	RSVA	29.4		Concordant	0.499571	Not in Antigenic Site	Mucin-like region II	Not in L domain
NewRSVA2014_5466_A	Pre-pandemic	2015-2016	30041	NewRSVA2014	5466	G	A	G	262	missense_variant	p.Glu262Lys	C	4	0.986369	p1389	2016-02-23	RSVA	RSVA	29.4		Concordant	0.499571	Not in Antigenic Site	Mucin-like region II	Not in L domain
NewRSVA2014_5503_C	Pre-pandemic	2015-2016	30041	NewRSVA2014	5503	T	C	G	274	missense_variant	p.Leu274Pro	C	8	0.998713	p1389	2016-02-23	RSVA	RSVA	29.4		Concordant	0.499571	Not in Antigenic Site	Mucin-like region II	Not in L domain
NewRSVA2014_5548_C	Pre-pandemic	2015-2016	30041	NewRSVA2014	5548	T	C	G	289	missense_variant	p.Leu289Pro	C	4	0.986527	p1389	2016-02-23	RSVA	RSVA	29.4		Concordant	0.499571	Not in Antigenic Site	Mucin-like region II	Not in L domain
NewRSVA2014_5565_A	Pre-pandemic	2015-2016	30041	NewRSVA2014	5565	G	A	G	295	missense_variant	p.Glu295Lys	C	5	0.988582	p1389	2016-02-23	RSVA	RSVA	29.4		Concordant	0.499571	Not in Antigenic Site	Mucin-like region II	Not in L domain
NewRSVA2014_5575_C	Pre-pandemic	2015-2016	30041	NewRSVA2014	5575	T	C	G	298	missense_variant	p.Leu298Pro	C	8	0.997099	p1389	2016-02-23	RSVA	RSVA	29.4		Concordant	0.499571	Not in Antigenic Site	Mucin-like region II	Not in L domain
NewRSVA2014_5592_C	Pre-pandemic	2015-2016	30041	NewRSVA2014	5592	T	C	G	304	missense_variant	p.Tyr304His	C	8	0.983713	p1389	2016-02-23	RSVA	RSVA	29.4		Concordant	0.499571	Not in Antigenic Site	Mucin-like region II	Not in L domain
NewRSVA2014_5594_C	Pre-pandemic	2015-2016	30041	NewRSVA2014	5594	T	C	G	304	synonymous_variant	p.Tyr304Tyr	C	1	0.985523	p1389	2016-02-23	RSVA	RSVA	29.4		Concordant	0.499571	Not in Antigenic Site	Mucin-like region II	Not in L domain
NewRSVA2014_5623_C	Pre-pandemic	2015-2016	30041	NewRSVA2014	5623	T	C	G	314	missense_variant	p.Leu314Pro	C	4	0.992383	p1389	2016-02-23	RSVA	RSVA	29.4		Concordant	0.499571	Not in Antigenic Site	Mucin-like region II	Not in L domain
NewRSVA2014_5678_G	Pre-pandemic	2015-2016	30041	NewRSVA2014	5678	A	G	F		upstream_gene_variant		C	4	0.997093	p1389	2016-02-23	RSVA	RSVA	29.4		Concordant	0.499571	Not in Antigenic Site	Not in a G domain	Not in L domain
NewRSVA2014_5687_T	Pre-pandemic	2015-2016	30041	NewRSVA2014	5687	C	T	F		upstream_gene_variant		C	4	0.992021	p1389	2016-02-23	RSVA	RSVA	29.4		Concordant	0.499571	Not in Antigenic Site	Not in a G domain	Not in L domain
NewRSVA2014_5793_T	Pre-pandemic	2015-2016	30041	NewRSVA2014	5793	C	T	F	22	synonymous_variant	p.Phe22Phe	C	8	0.992639	p1389	2016-02-23	RSVA	RSVA	29.4		Concordant	0.499571	Not in Antigenic Site	Not in a G domain	Not in L domain
NewRSVA2014_6852_G	Pre-pandemic	2015-2016	30041	NewRSVA2014	6852	A	G	F	375	synonymous_variant	p.Leu375Leu	C	5	0.995918	p1389	2016-02-23	RSVA	RSVA	29.4		Concordant	0.499571	Not in Antigenic Site	Not in a G domain	Not in L domain
NewRSVA2014_7369_T	Pre-pandemic	2015-2016	30041	NewRSVA2014	7369	C	T	F	548	synonymous_variant	p.Leu548Leu	C	4	0.995074	p1389	2016-02-23	RSVA	RSVA	29.4		Concordant	0.499571	Not in Antigenic Site	Not in a G domain	Not in L domain
NewRSVA2014_7434_C	Pre-pandemic	2015-2016	30041	NewRSVA2014	7434	T	C	F	569	synonymous_variant	p.Asn569Asn	C	4	0.998418	p1389	2016-02-23	RSVA	RSVA	29.4		Concordant	0.499571	Not in Antigenic Site	Not in a G domain	Not in L domain
NewRSVA2014_7541_C	Pre-pandemic	2015-2016	30041	NewRSVA2014	7541	A	C	M2-1		upstream_gene_variant		C	5	0.994614	p1389	2016-02-23	RSVA	RSVA	29.4		Concordant	0.499571	Not in Antigenic Site	Not in a G domain	Not in L domain
NewRSVA2014_7558_G	Pre-pandemic	2015-2016	30041	NewRSVA2014	7558	A	G	M2-1		upstream_gene_variant		C	5	0.992208	p1389	2016-02-23	RSVA	RSVA	29.4		Concordant	0.499571	Not in Antigenic Site	Not in a G domain	Not in L domain
NewRSVA2014_8033_T	Pre-pandemic	2015-2016	30041	NewRSVA2014	8033	C	T	M2-1	121	synonymous_variant	p.Asn121Asn	C	5	0.980392	p1389	2016-02-23	RSVA	RSVA	29.4		Concordant	0.499571	Not in Antigenic Site	Not in a G domain	Not in L domain
NewRSVA2014_8360_G	Pre-pandemic	2015-2016	30041	NewRSVA2014	8360	A	G	M2-2	44	missense_variant	p.Asn44Ser	C	4	0.992857	p1389	2016-02-23	RSVA	RSVA	29.4		Concordant	0.499571	Not in Antigenic Site	Not in a G domain	Not in L domain
NewRSVA2014_8391_C	Pre-pandemic	2015-2016	30041	NewRSVA2014	8391	T	C	M2-2	54	synonymous_variant	p.Asn54Asn	C	4	0.991279	p1389	2016-02-23	RSVA	RSVA	29.4		Concordant	0.499571	Not in Antigenic Site	Not in a G domain	Not in L domain
NewRSVA2014_8531_G	Pre-pandemic	2015-2016	30041	NewRSVA2014	8531	A	G	L		upstream_gene_variant		C	5	0.966507	p1389	2016-02-23	RSVA	RSVA	29.4		Concordant	0.499571	Not in Antigenic Site	Not in a G domain	Not in L domain
NewRSVA2014_8859_T	Pre-pandemic	2015-2016	30041	NewRSVA2014	8859	G	T	L	99	synonymous_variant	p.Ser99Ser	C	4	0.976923	p1389	2016-02-23	RSVA	RSVA	29.4		Concordant	0.499571	Not in Antigenic Site	Not in a G domain	RNA dependent RNA polymerization (RdRp)
NewRSVA2014_9453_G	Pre-pandemic	2015-2016	30041	NewRSVA2014	9453	A	G	L	297	synonymous_variant	p.Lys297Lys	C	4	0.972973	p1389	2016-02-23	RSVA	RSVA	29.4		Concordant	0.499571	Not in Antigenic Site	Not in a G domain	RNA dependent RNA polymerization (RdRp)
NewRSVA2014_9564_A	Pre-pandemic	2015-2016	30041	NewRSVA2014	9564	G	A	L	334	synonymous_variant	p.Glu334Glu	C	5	0.986971	p1389	2016-02-23	RSVA	RSVA	29.4		Concordant	0.499571	Not in Antigenic Site	Not in a G domain	RNA dependent RNA polymerization (RdRp)
NewRSVA2014_9885_C	Pre-pandemic	2015-2016	30041	NewRSVA2014	9885	T	C	L	441	synonymous_variant	p.Asp441Asp	C	5	1	p1389	2016-02-23	RSVA	RSVA	29.4		Concordant	0.499571	Not in Antigenic Site	Not in a G domain	RNA dependent RNA polymerization (RdRp)
NewRSVA2014_10095_G	Pre-pandemic	2015-2016	30041	NewRSVA2014	10095	A	G	L	511	synonymous_variant	p.Arg511Arg	C	4	0.99569	p1389	2016-02-23	RSVA	RSVA	29.4		Concordant	0.499571	Not in Antigenic Site	Not in a G domain	RNA dependent RNA polymerization (RdRp)
NewRSVA2014_10255_C	Pre-pandemic	2015-2016	30041	NewRSVA2014	10255	T	C	L	565	missense_variant	p.Tyr565His	C	7	0.992366	p1389	2016-02-23	RSVA	RSVA	29.4		Concordant	0.499571	Not in Antigenic Site	Not in a G domain	RNA dependent RNA polymerization (RdRp)
NewRSVA2014_10354_T	Pre-pandemic	2015-2016	30041	NewRSVA2014	10354	C	T	L	598	missense_variant	p.His598Tyr	C	4	1	p1389	2016-02-23	RSVA	RSVA	29.4		Concordant	0.499571	Not in Antigenic Site	Not in a G domain	RNA dependent RNA polymerization (RdRp)
NewRSVA2014_10356_T	Pre-pandemic	2015-2016	30041	NewRSVA2014	10356	C	T	L	598	synonymous_variant	p.His598His	C	4	0.991848	p1389	2016-02-23	RSVA	RSVA	29.4		Concordant	0.499571	Not in Antigenic Site	Not in a G domain	RNA dependent RNA polymerization (RdRp)
NewRSVA2014_11154_G	Pre-pandemic	2015-2016	30041	NewRSVA2014	11154	A	G	L	864	synonymous_variant	p.Arg864Arg	C	4	0.985632	p1389	2016-02-23	RSVA	RSVA	29.4		Concordant	0.499571	Not in Antigenic Site	Not in a G domain	RNA dependent RNA polymerization (RdRp)
NewRSVA2014_12240_C	Pre-pandemic	2015-2016	30041	NewRSVA2014	12240	T	C	L	1226	synonymous_variant	p.Tyr1226Tyr	C	4	0.997101	p1389	2016-02-23	RSVA	RSVA	29.4		Concordant	0.499571	Not in Antigenic Site	Not in a G domain	Capping (PRNTase)
NewRSVA2014_13754_G	Pre-pandemic	2015-2016	30041	NewRSVA2014	13754	A	G	L	1731	missense_variant	p.Asp1731Gly	C	4	0.994444	p1389	2016-02-23	RSVA	RSVA	29.4		Concordant	0.499571	Not in Antigenic Site	Not in a G domain	Connector domain (CD)
NewRSVA2014_13830_T	Pre-pandemic	2015-2016	30041	NewRSVA2014	13830	A	T	L	1756	synonymous_variant	p.Thr1756Thr	C	4	0.980114	p1389	2016-02-23	RSVA	RSVA	29.4		Concordant	0.499571	Not in Antigenic Site	Not in a G domain	Connector domain (CD)
NewRSVA2014_14322_C	Pre-pandemic	2015-2016	30041	NewRSVA2014	14322	T	C	L	1920	synonymous_variant	p.Ser1920Ser	C	4	1	p1389	2016-02-23	RSVA	RSVA	29.4		Concordant	0.499571	Not in Antigenic Site	Not in a G domain	Cap methyltransferase (MT)
NewRSVA2014_14325_C	Pre-pandemic	2015-2016	30041	NewRSVA2014	14325	T	C	L	1921	synonymous_variant	p.Tyr1921Tyr	C	7	1	p1389	2016-02-23	RSVA	RSVA	29.4		Concordant	0.499571	Not in Antigenic Site	Not in a G domain	Cap methyltransferase (MT)
NewRSVA2014_14410_T	Pre-pandemic	2015-2016	30041	NewRSVA2014	14410	A	T	L	1950	missense_variant	p.Ile1950Leu	C	4	0.981873	p1389	2016-02-23	RSVA	RSVA	29.4		Concordant	0.499571	Not in Antigenic Site	Not in a G domain	Cap methyltransferase (MT)
NewRSVA2014_14442_A	Pre-pandemic	2015-2016	30041	NewRSVA2014	14442	G	A	L	1960	synonymous_variant	p.Lys1960Lys	C	4	0.994832	p1389	2016-02-23	RSVA	RSVA	29.4		Concordant	0.499571	Not in Antigenic Site	Not in a G domain	Cap methyltransferase (MT)
NewRSVA2014_14745_C	Pre-pandemic	2015-2016	30041	NewRSVA2014	14745	T	C	L	2061	synonymous_variant	p.Pro2061Pro	C	4	0.993976	p1389	2016-02-23	RSVA	RSVA	29.4		Concordant	0.499571	Not in Antigenic Site	Not in a G domain	C-terminal domain
NewRSVA2014_15168_T	Pre-pandemic	2015-2016	30041	NewRSVA2014	15168	C	T	L		downstream_gene_variant		C	4	0.945652	p1389	2016-02-23	RSVA	RSVA	29.4		Concordant	0.499571	Not in Antigenic Site	Not in a G domain	Not in L domain
NewRSVA2014_38_C	Pre-pandemic	2015-2016	35434	NewRSVA2014	38	N	C	NS1		upstream_gene_variant		B	2	0.981481	p1389	2016-02-29	RSVA	RSVA	26.9		Concordant	0.498621	Not in Antigenic Site	Not in a G domain	Not in L domain
NewRSVA2014_619_T	Pre-pandemic	2015-2016	35434	NewRSVA2014	619	C	T	NS2		upstream_gene_variant		B	7	0.996865	p1389	2016-02-29	RSVA	RSVA	26.9		Concordant	0.498621	Not in Antigenic Site	Not in a G domain	Not in L domain
NewRSVA2014_647_A	Pre-pandemic	2015-2016	35434	NewRSVA2014	647	T	A	NS2	6	missense_variant	p.Asn6Lys	B	7	0.996999	p1389	2016-02-29	RSVA	RSVA	26.9		Concordant	0.498621	Not in Antigenic Site	Not in a G domain	Not in L domain
NewRSVA2014_1031_A	Pre-pandemic	2015-2016	35434	NewRSVA2014	1031	G	A	N		upstream_gene_variant		B	8	0.978068	p1389	2016-02-29	RSVA	RSVA	26.9		Concordant	0.498621	Not in Antigenic Site	Not in a G domain	Not in L domain
NewRSVA2014_1070_G	Pre-pandemic	2015-2016	35434	NewRSVA2014	1070	A	G	N		upstream_gene_variant		B	5	0.971123	p1389	2016-02-29	RSVA	RSVA	26.9		Concordant	0.498621	Not in Antigenic Site	Not in a G domain	Not in L domain
NewRSVA2014_1222_T	Pre-pandemic	2015-2016	35434	NewRSVA2014	1222	G	T	N	27	synonymous_variant	p.Arg27Arg	B	7	0.984612	p1389	2016-02-29	RSVA	RSVA	26.9		Concordant	0.498621	Not in Antigenic Site	Not in a G domain	Not in L domain
NewRSVA2014_2116_A	Pre-pandemic	2015-2016	35434	NewRSVA2014	2116	G	A	N	325	synonymous_variant	p.Leu325Leu	B	7	0.994512	p1389	2016-02-29	RSVA	RSVA	26.9		Concordant	0.498621	Not in Antigenic Site	Not in a G domain	Not in L domain
NewRSVA2014_2369_G	Pre-pandemic	2015-2016	35434	NewRSVA2014	2369	A	G	P	7	synonymous_variant	p.Glu7Glu	B	7	0.997689	p1389	2016-02-29	RSVA	RSVA	26.9		Concordant	0.498621	Not in Antigenic Site	Not in a G domain	Not in L domain
NewRSVA2014_2545_C	Pre-pandemic	2015-2016	35434	NewRSVA2014	2545	T	C	P	66	missense_variant	p.Ile66Thr	B	7	0.994763	p1389	2016-02-29	RSVA	RSVA	26.9		Concordant	0.498621	Not in Antigenic Site	Not in a G domain	Not in L domain
NewRSVA2014_2581_G	Pre-pandemic	2015-2016	35434	NewRSVA2014	2581	A	G	P	78	missense_variant	p.Asn78Ser	B	7	0.995617	p1389	2016-02-29	RSVA	RSVA	26.9		Concordant	0.498621	Not in Antigenic Site	Not in a G domain	Not in L domain
NewRSVA2014_2621_C	Pre-pandemic	2015-2016	35434	NewRSVA2014	2621	T	C	P	91	synonymous_variant	p.Pro91Pro	B	7	0.995073	p1389	2016-02-29	RSVA	RSVA	26.9		Concordant	0.498621	Not in Antigenic Site	Not in a G domain	Not in L domain
NewRSVA2014_2639_C	Pre-pandemic	2015-2016	35434	NewRSVA2014	2639	T	C	P	97	synonymous_variant	p.Pro97Pro	B	5	0.992184	p1389	2016-02-29	RSVA	RSVA	26.9		Concordant	0.498621	Not in Antigenic Site	Not in a G domain	Not in L domain
NewRSVA2014_2813_A	Pre-pandemic	2015-2016	35434	NewRSVA2014	2813	G	A	P	155	synonymous_variant	p.Ala155Ala	B	4	0.995126	p1389	2016-02-29	RSVA	RSVA	26.9		Concordant	0.498621	Not in Antigenic Site	Not in a G domain	Not in L domain
NewRSVA2014_2825_T	Pre-pandemic	2015-2016	35434	NewRSVA2014	2825	C	T	P	159	synonymous_variant	p.Pro159Pro	B	7	0.993377	p1389	2016-02-29	RSVA	RSVA	26.9		Concordant	0.498621	Not in Antigenic Site	Not in a G domain	Not in L domain
NewRSVA2014_3088_A	Pre-pandemic	2015-2016	35434	NewRSVA2014	3088	T	A	M		upstream_gene_variant		B	7	0.991592	p1389	2016-02-29	RSVA	RSVA	26.9		Concordant	0.498621	Not in Antigenic Site	Not in a G domain	Not in L domain
NewRSVA2014_3135_C	Pre-pandemic	2015-2016	35434	NewRSVA2014	3135	T	C	M		upstream_gene_variant		B	7	0.995208	p1389	2016-02-29	RSVA	RSVA	26.9		Concordant	0.498621	Not in Antigenic Site	Not in a G domain	Not in L domain
NewRSVA2014_3166_C	Pre-pandemic	2015-2016	35434	NewRSVA2014	3166	T	C	M		upstream_gene_variant		B	5	0.989122	p1389	2016-02-29	RSVA	RSVA	26.9		Concordant	0.498621	Not in Antigenic Site	Not in a G domain	Not in L domain
NewRSVA2014_3199_C	Pre-pandemic	2015-2016	35434	NewRSVA2014	3199	T	C	M		upstream_gene_variant		B	8	0.980244	p1389	2016-02-29	RSVA	RSVA	26.9		Concordant	0.498621	Not in Antigenic Site	Not in a G domain	Not in L domain
NewRSVA2014_3583_A	Pre-pandemic	2015-2016	35434	NewRSVA2014	3583	C	A	M	109	synonymous_variant	p.Pro109Pro	B	7	0.99225	p1389	2016-02-29	RSVA	RSVA	26.9		Concordant	0.498621	Not in Antigenic Site	Not in a G domain	Not in L domain
NewRSVA2014_3857_T	Pre-pandemic	2015-2016	35434	NewRSVA2014	3857	C	T	M	201	synonymous_variant	p.Leu201Leu	B	7	0.996866	p1389	2016-02-29	RSVA	RSVA	26.9		Concordant	0.498621	Not in Antigenic Site	Not in a G domain	Not in L domain
NewRSVA2014_4044_T	Pre-pandemic	2015-2016	35434	NewRSVA2014	4044	C	T	SH		upstream_gene_variant		B	5	0.992737	p1389	2016-02-29	RSVA	RSVA	26.9		Concordant	0.498621	Not in Antigenic Site	Not in a G domain	Not in L domain
NewRSVA2014_4234_T	Pre-pandemic	2015-2016	35434	NewRSVA2014	4234	A	T	SH		upstream_gene_variant		B	7	0.996436	p1389	2016-02-29	RSVA	RSVA	26.9		Concordant	0.498621	Not in Antigenic Site	Not in a G domain	Not in L domain
NewRSVA2014_4496_T	Pre-pandemic	2015-2016	35434	NewRSVA2014	4496	C	T	G		upstream_gene_variant		B	5	0.992226	p1389	2016-02-29	RSVA	RSVA	26.9		Concordant	0.498621	Not in Antigenic Site	Not in a G domain	Not in L domain
NewRSVA2014_4565_A	Pre-pandemic	2015-2016	35434	NewRSVA2014	4565	C	A	G		upstream_gene_variant		B	7	0.98616	p1389	2016-02-29	RSVA	RSVA	26.9		Concordant	0.498621	Not in Antigenic Site	Not in a G domain	Not in L domain
NewRSVA2014_4581_T	Pre-pandemic	2015-2016	35434	NewRSVA2014	4581	C	T	G		upstream_gene_variant		B	7	0.990213	p1389	2016-02-29	RSVA	RSVA	26.9		Concordant	0.498621	Not in Antigenic Site	Not in a G domain	Not in L domain
NewRSVA2014_4628_T	Pre-pandemic	2015-2016	35434	NewRSVA2014	4628	C	T	G		upstream_gene_variant		B	7	0.993323	p1389	2016-02-29	RSVA	RSVA	26.9		Concordant	0.498621	Not in Antigenic Site	Not in a G domain	Not in L domain
NewRSVA2014_4749_T	Pre-pandemic	2015-2016	35434	NewRSVA2014	4749	C	T	G	23	synonymous_variant	p.Leu23Leu	B	2	0.987631	p1389	2016-02-29	RSVA	RSVA	26.9		Concordant	0.498621	Not in Antigenic Site	N-terminal-cytoplasmic tail	Not in L domain
NewRSVA2014_4958_T	Pre-pandemic	2015-2016	35434	NewRSVA2014	4958	C	T	G	92	synonymous_variant	p.Thr92Thr	B	5	0.996674	p1389	2016-02-29	RSVA	RSVA	26.9		Concordant	0.498621	Not in Antigenic Site	Mucin-like region I	Not in L domain
NewRSVA2014_5513_C	Pre-pandemic	2015-2016	35434	NewRSVA2014	5513	A	C	G	277	synonymous_variant	p.Ser277Ser	B	5	0.97775	p1389	2016-02-29	RSVA	RSVA	26.9		Concordant	0.498621	Not in Antigenic Site	Mucin-like region II	Not in L domain
NewRSVA2014_5678_G	Pre-pandemic	2015-2016	35434	NewRSVA2014	5678	A	G	F		upstream_gene_variant		B	4	0.990279	p1389	2016-02-29	RSVA	RSVA	26.9		Concordant	0.498621	Not in Antigenic Site	Not in a G domain	Not in L domain
NewRSVA2014_6960_G	Pre-pandemic	2015-2016	35434	NewRSVA2014	6960	A	G	F	411	synonymous_variant	p.Gly411Gly	B	7	0.994888	p1389	2016-02-29	RSVA	RSVA	26.9		Concordant	0.498621	Not in Antigenic Site	Not in a G domain	Not in L domain
NewRSVA2014_7086_C	Pre-pandemic	2015-2016	35434	NewRSVA2014	7086	T	C	F	453	synonymous_variant	p.Gly453Gly	B	7	0.995008	p1389	2016-02-29	RSVA	RSVA	26.9		Concordant	0.498621	Antigenic Site IV	Not in a G domain	Not in L domain
NewRSVA2014_7465_T	Pre-pandemic	2015-2016	35434	NewRSVA2014	7465	C	T	M2-1		upstream_gene_variant		B	7	0.997232	p1389	2016-02-29	RSVA	RSVA	26.9		Concordant	0.498621	Not in Antigenic Site	Not in a G domain	Not in L domain
NewRSVA2014_7533_G	Pre-pandemic	2015-2016	35434	NewRSVA2014	7533	A	G	M2-1		upstream_gene_variant		B	7	0.987872	p1389	2016-02-29	RSVA	RSVA	26.9		Concordant	0.498621	Not in Antigenic Site	Not in a G domain	Not in L domain
NewRSVA2014_7594_A	Pre-pandemic	2015-2016	35434	NewRSVA2014	7594	T	A	M2-1		upstream_gene_variant		B	7	0.993096	p1389	2016-02-29	RSVA	RSVA	26.9		Concordant	0.498621	Not in Antigenic Site	Not in a G domain	Not in L domain
NewRSVA2014_8114_A	Pre-pandemic	2015-2016	35434	NewRSVA2014	8114	G	A	M2-1	148	synonymous_variant	p.Leu148Leu	B	7	0.994602	p1389	2016-02-29	RSVA	RSVA	26.9		Concordant	0.498621	Not in Antigenic Site	Not in a G domain	Not in L domain
NewRSVA2014_8301_C	Pre-pandemic	2015-2016	35434	NewRSVA2014	8301	T	C	M2-2	24	synonymous_variant	p.Cys24Cys	B	7	0.988662	p1389	2016-02-29	RSVA	RSVA	26.9		Concordant	0.498621	Not in Antigenic Site	Not in a G domain	Not in L domain
NewRSVA2014_8307_T	Pre-pandemic	2015-2016	35434	NewRSVA2014	8307	C	T	M2-2	26	synonymous_variant	p.Val26Val	B	7	0.997799	p1389	2016-02-29	RSVA	RSVA	26.9		Concordant	0.498621	Not in Antigenic Site	Not in a G domain	Not in L domain
NewRSVA2014_8340_T	Pre-pandemic	2015-2016	35434	NewRSVA2014	8340	C	T	M2-2	37	synonymous_variant	p.Ile37Ile	B	7	0.993922	p1389	2016-02-29	RSVA	RSVA	26.9		Concordant	0.498621	Not in Antigenic Site	Not in a G domain	Not in L domain
NewRSVA2014_8368_C	Pre-pandemic	2015-2016	35434	NewRSVA2014	8368	T	C	M2-2	47	missense_variant	p.Tyr47His	B	7	0.995312	p1389	2016-02-29	RSVA	RSVA	26.9		Concordant	0.498621	Not in Antigenic Site	Not in a G domain	Not in L domain
NewRSVA2014_8415_T	Pre-pandemic	2015-2016	35434	NewRSVA2014	8415	C	T	M2-2	62	synonymous_variant	p.Asp62Asp	B	1	0.992016	p1389	2016-02-29	RSVA	RSVA	26.9		Concordant	0.498621	Not in Antigenic Site	Not in a G domain	Not in L domain
NewRSVA2014_8976_A	Pre-pandemic	2015-2016	35434	NewRSVA2014	8976	G	A	L	138	synonymous_variant	p.Lys138Lys	B	7	0.990789	p1389	2016-02-29	RSVA	RSVA	26.9		Concordant	0.498621	Not in Antigenic Site	Not in a G domain	RNA dependent RNA polymerization (RdRp)
NewRSVA2014_9150_A	Pre-pandemic	2015-2016	35434	NewRSVA2014	9150	G	A	L	196	synonymous_variant	p.Ser196Ser	B	4	0.994883	p1389	2016-02-29	RSVA	RSVA	26.9		Concordant	0.498621	Not in Antigenic Site	Not in a G domain	RNA dependent RNA polymerization (RdRp)
NewRSVA2014_9414_A	Pre-pandemic	2015-2016	35434	NewRSVA2014	9414	G	A	L	284	synonymous_variant	p.Leu284Leu	B	7	0.992991	p1389	2016-02-29	RSVA	RSVA	26.9		Concordant	0.498621	Not in Antigenic Site	Not in a G domain	RNA dependent RNA polymerization (RdRp)
NewRSVA2014_9519_C	Pre-pandemic	2015-2016	35434	NewRSVA2014	9519	T	C	L	319	synonymous_variant	p.Cys319Cys	B	7	0.98773	p1389	2016-02-29	RSVA	RSVA	26.9		Concordant	0.498621	Not in Antigenic Site	Not in a G domain	RNA dependent RNA polymerization (RdRp)
NewRSVA2014_9565_A	Pre-pandemic	2015-2016	35434	NewRSVA2014	9565	G	A	L	335	missense_variant	p.Val335Ile	B	5	0.992272	p1389	2016-02-29	RSVA	RSVA	26.9		Concordant	0.498621	Not in Antigenic Site	Not in a G domain	RNA dependent RNA polymerization (RdRp)
NewRSVA2014_9768_C	Pre-pandemic	2015-2016	35434	NewRSVA2014	9768	T	C	L	402	synonymous_variant	p.Ser402Ser	B	4	0.994679	p1389	2016-02-29	RSVA	RSVA	26.9		Concordant	0.498621	Not in Antigenic Site	Not in a G domain	RNA dependent RNA polymerization (RdRp)
NewRSVA2014_9843_G	Pre-pandemic	2015-2016	35434	NewRSVA2014	9843	A	G	L	427	synonymous_variant	p.Arg427Arg	B	5	0.995587	p1389	2016-02-29	RSVA	RSVA	26.9		Concordant	0.498621	Not in Antigenic Site	Not in a G domain	RNA dependent RNA polymerization (RdRp)
NewRSVA2014_9918_C	Pre-pandemic	2015-2016	35434	NewRSVA2014	9918	T	C	L	452	synonymous_variant	p.Phe452Phe	B	7	0.990237	p1389	2016-02-29	RSVA	RSVA	26.9		Concordant	0.498621	Not in Antigenic Site	Not in a G domain	RNA dependent RNA polymerization (RdRp)
NewRSVA2014_9960_C	Pre-pandemic	2015-2016	35434	NewRSVA2014	9960	A	C	L	466	synonymous_variant	p.Ile466Ile	B	7	0.992881	p1389	2016-02-29	RSVA	RSVA	26.9		Concordant	0.498621	Not in Antigenic Site	Not in a G domain	RNA dependent RNA polymerization (RdRp)
NewRSVA2014_10527_T	Pre-pandemic	2015-2016	35434	NewRSVA2014	10527	C	T	L	655	synonymous_variant	p.Phe655Phe	B	7	0.9949	p1389	2016-02-29	RSVA	RSVA	26.9		Concordant	0.498621	Not in Antigenic Site	Not in a G domain	RNA dependent RNA polymerization (RdRp)
NewRSVA2014_10668_T	Pre-pandemic	2015-2016	35434	NewRSVA2014	10668	C	T	L	702	synonymous_variant	p.Ser702Ser	B	7	0.993533	p1389	2016-02-29	RSVA	RSVA	26.9		Concordant	0.498621	Not in Antigenic Site	Not in a G domain	RNA dependent RNA polymerization (RdRp)
NewRSVA2014_10878_C	Pre-pandemic	2015-2016	35434	NewRSVA2014	10878	T	C	L	772	synonymous_variant	p.Tyr772Tyr	B	7	0.99316	p1389	2016-02-29	RSVA	RSVA	26.9		Concordant	0.498621	Not in Antigenic Site	Not in a G domain	RNA dependent RNA polymerization (RdRp)
NewRSVA2014_10920_T	Pre-pandemic	2015-2016	35434	NewRSVA2014	10920	C	T	L	786	synonymous_variant	p.Thr786Thr	B	5	0.995407	p1389	2016-02-29	RSVA	RSVA	26.9		Concordant	0.498621	Not in Antigenic Site	Not in a G domain	RNA dependent RNA polymerization (RdRp)
NewRSVA2014_10974_C	Pre-pandemic	2015-2016	35434	NewRSVA2014	10974	T	C	L	804	synonymous_variant	p.Ile804Ile	B	7	0.990003	p1389	2016-02-29	RSVA	RSVA	26.9		Concordant	0.498621	Not in Antigenic Site	Not in a G domain	RNA dependent RNA polymerization (RdRp)
NewRSVA2014_11046_C	Pre-pandemic	2015-2016	35434	NewRSVA2014	11046	T	C	L	828	synonymous_variant	p.Thr828Thr	B	6	0.988663	p1389	2016-02-29	RSVA	RSVA	26.9		Concordant	0.498621	Not in Antigenic Site	Not in a G domain	RNA dependent RNA polymerization (RdRp)
NewRSVA2014_11074_C	Pre-pandemic	2015-2016	35434	NewRSVA2014	11074	T	C	L	838	synonymous_variant	p.Leu838Leu	B	7	0.990528	p1389	2016-02-29	RSVA	RSVA	26.9		Concordant	0.498621	Not in Antigenic Site	Not in a G domain	RNA dependent RNA polymerization (RdRp)
NewRSVA2014_11124_G	Pre-pandemic	2015-2016	35434	NewRSVA2014	11124	A	G	L	854	synonymous_variant	p.Lys854Lys	B	2	0.989146	p1389	2016-02-29	RSVA	RSVA	26.9		Concordant	0.498621	Not in Antigenic Site	Not in a G domain	RNA dependent RNA polymerization (RdRp)
NewRSVA2014_11178_A	Pre-pandemic	2015-2016	35434	NewRSVA2014	11178	G	A	L	872	synonymous_variant	p.Thr872Thr	B	5	0.98944	p1389	2016-02-29	RSVA	RSVA	26.9		Concordant	0.498621	Not in Antigenic Site	Not in a G domain	RNA dependent RNA polymerization (RdRp)
NewRSVA2014_11349_G	Pre-pandemic	2015-2016	35434	NewRSVA2014	11349	A	G	L	929	synonymous_variant	p.Arg929Arg	B	5	0.993466	p1389	2016-02-29	RSVA	RSVA	26.9		Concordant	0.498621	Not in Antigenic Site	Not in a G domain	RNA dependent RNA polymerization (RdRp)
NewRSVA2014_11724_T	Pre-pandemic	2015-2016	35434	NewRSVA2014	11724	C	T	L	1054	synonymous_variant	p.Phe1054Phe	B	7	0.99356	p1389	2016-02-29	RSVA	RSVA	26.9		Concordant	0.498621	Not in Antigenic Site	Not in a G domain	Capping (PRNTase)
NewRSVA2014_12072_A	Pre-pandemic	2015-2016	35434	NewRSVA2014	12072	G	A	L	1170	synonymous_variant	p.Arg1170Arg	B	7	0.995716	p1389	2016-02-29	RSVA	RSVA	26.9		Concordant	0.498621	Not in Antigenic Site	Not in a G domain	Capping (PRNTase)
NewRSVA2014_12777_G	Pre-pandemic	2015-2016	35434	NewRSVA2014	12777	A	G	L	1405	synonymous_variant	p.Val1405Val	B	3	0.9929	p1389	2016-02-29	RSVA	RSVA	26.9		Concordant	0.498621	Not in Antigenic Site	Not in a G domain	Capping (PRNTase)
NewRSVA2014_12933_T	Pre-pandemic	2015-2016	35434	NewRSVA2014	12933	G	T	L	1457	synonymous_variant	p.Val1457Val	B	7	0.996413	p1389	2016-02-29	RSVA	RSVA	26.9		Concordant	0.498621	Not in Antigenic Site	Not in a G domain	Capping (PRNTase)
NewRSVA2014_13425_G	Pre-pandemic	2015-2016	35434	NewRSVA2014	13425	A	G	L	1621	synonymous_variant	p.Thr1621Thr	B	8	0.989982	p1389	2016-02-29	RSVA	RSVA	26.9		Concordant	0.498621	Not in Antigenic Site	Not in a G domain	Connector domain (CD)
NewRSVA2014_14553_C	Pre-pandemic	2015-2016	35434	NewRSVA2014	14553	T	C	L	1997	synonymous_variant	p.Gly1997Gly	B	8	0.989554	p1389	2016-02-29	RSVA	RSVA	26.9		Concordant	0.498621	Not in Antigenic Site	Not in a G domain	Cap methyltransferase (MT)
NewRSVA2014_14994_T	Pre-pandemic	2015-2016	35434	NewRSVA2014	14994	A	T	L	2144	synonymous_variant	p.Thr2144Thr	B	5	0.983503	p1389	2016-02-29	RSVA	RSVA	26.9		Concordant	0.498621	Not in Antigenic Site	Not in a G domain	C-terminal domain
NewRSVA2014_15064_T	Pre-pandemic	2015-2016	35434	NewRSVA2014	15064	G	T	L		downstream_gene_variant		B	7	0.983221	p1389	2016-02-29	RSVA	RSVA	26.9		Concordant	0.498621	Not in Antigenic Site	Not in a G domain	Not in L domain
NewRSVA2014_15141_T	Pre-pandemic	2015-2016	35434	NewRSVA2014	15141	A	T	L		downstream_gene_variant		B	4	0.963686	p1389	2016-02-29	RSVA	RSVA	26.9		Concordant	0.498621	Not in Antigenic Site	Not in a G domain	Not in L domain
NewRSVB2014_170_G	Pre-pandemic	2015-2016	38378	NewRSVB2014	170	A	G	NS1	16	synonymous_variant	p.Leu16Leu	C	7	0.996055	p1389	2016-03-10	RSVB	RSVB		29.9	Concordant	0.498451	Not in Antigenic Site	Not in a G domain	Not in L domain
NewRSVB2014_176_T	Pre-pandemic	2015-2016	38378	NewRSVB2014	176	C	T	NS1	18	synonymous_variant	p.Asp18Asp	C	7	0.995103	p1389	2016-03-10	RSVB	RSVB		29.9	Concordant	0.498451	Not in Antigenic Site	Not in a G domain	Not in L domain
NewRSVB2014_527_C	Pre-pandemic	2015-2016	38378	NewRSVB2014	527	T	C	NS1	135	synonymous_variant	p.Leu135Leu	C	4	0.991083	p1389	2016-03-10	RSVB	RSVB		29.9	Concordant	0.498451	Not in Antigenic Site	Not in a G domain	Not in L domain
NewRSVB2014_841_C	Pre-pandemic	2015-2016	38378	NewRSVB2014	841	T	C	NS2	64	synonymous_variant	p.Asn64Asn	C	4	0.991103	p1389	2016-03-10	RSVB	RSVB		29.9	Concordant	0.498451	Not in Antigenic Site	Not in a G domain	Not in L domain
NewRSVB2014_895_C	Pre-pandemic	2015-2016	38378	NewRSVB2014	895	T	C	NS2	82	synonymous_variant	p.Thr82Thr	C	7	0.992711	p1389	2016-03-10	RSVB	RSVB		29.9	Concordant	0.498451	Not in Antigenic Site	Not in a G domain	Not in L domain
NewRSVB2014_1060_C	Pre-pandemic	2015-2016	38378	NewRSVB2014	1060	T	C	N		upstream_gene_variant		C	7	0.972936	p1389	2016-03-10	RSVB	RSVB		29.9	Concordant	0.498451	Not in Antigenic Site	Not in a G domain	Not in L domain
NewRSVB2014_1067_C	Pre-pandemic	2015-2016	38378	NewRSVB2014	1067	T	C	N		upstream_gene_variant		C	7	0.96338	p1389	2016-03-10	RSVB	RSVB		29.9	Concordant	0.498451	Not in Antigenic Site	Not in a G domain	Not in L domain
NewRSVB2014_1076_A	Pre-pandemic	2015-2016	38378	NewRSVB2014	1076	G	A	N		upstream_gene_variant		C	7	0.973822	p1389	2016-03-10	RSVB	RSVB		29.9	Concordant	0.498451	Not in Antigenic Site	Not in a G domain	Not in L domain
NewRSVB2014_1128_C	Pre-pandemic	2015-2016	38378	NewRSVB2014	1128	T	C	N		upstream_gene_variant		C	4	0.983264	p1389	2016-03-10	RSVB	RSVB		29.9	Concordant	0.498451	Not in Antigenic Site	Not in a G domain	Not in L domain
NewRSVB2014_1132_A	Pre-pandemic	2015-2016	38378	NewRSVB2014	1132	G	A	N		upstream_gene_variant		C	7	0.991379	p1389	2016-03-10	RSVB	RSVB		29.9	Concordant	0.498451	Not in Antigenic Site	Not in a G domain	Not in L domain
NewRSVB2014_1381_A	Pre-pandemic	2015-2016	38378	NewRSVB2014	1381	G	A	N	73	synonymous_variant	p.Arg73Arg	C	7	0.994334	p1389	2016-03-10	RSVB	RSVB		29.9	Concordant	0.498451	Not in Antigenic Site	Not in a G domain	Not in L domain
NewRSVB2014_1762_A	Pre-pandemic	2015-2016	38378	NewRSVB2014	1762	G	A	N	200	synonymous_variant	p.Leu200Leu	C	7	0.992248	p1389	2016-03-10	RSVB	RSVB		29.9	Concordant	0.498451	Not in Antigenic Site	Not in a G domain	Not in L domain
NewRSVB2014_1771_A	Pre-pandemic	2015-2016	38378	NewRSVB2014	1771	G	A	N	203	synonymous_variant	p.Lys203Lys	C	7	0.994751	p1389	2016-03-10	RSVB	RSVB		29.9	Concordant	0.498451	Not in Antigenic Site	Not in a G domain	Not in L domain
NewRSVB2014_1808_T	Pre-pandemic	2015-2016	38378	NewRSVB2014	1808	C	T	N	216	missense_variant	p.His216Tyr	C	7	0.994832	p1389	2016-03-10	RSVB	RSVB		29.9	Concordant	0.498451	Not in Antigenic Site	Not in a G domain	Not in L domain
NewRSVB2014_1846_A	Pre-pandemic	2015-2016	38378	NewRSVB2014	1846	T	A	N	228	synonymous_variant	p.Ile228Ile	C	7	1	p1389	2016-03-10	RSVB	RSVB		29.9	Concordant	0.498451	Not in Antigenic Site	Not in a G domain	Not in L domain
NewRSVB2014_1870_C	Pre-pandemic	2015-2016	38378	NewRSVB2014	1870	T	C	N	236	synonymous_variant	p.Gly236Gly	C	7	0.997183	p1389	2016-03-10	RSVB	RSVB		29.9	Concordant	0.498451	Not in Antigenic Site	Not in a G domain	Not in L domain
NewRSVB2014_1970_G	Pre-pandemic	2015-2016	38378	NewRSVB2014	1970	A	G	N	270	missense_variant	p.Ile270Val	C	4	1	p1389	2016-03-10	RSVB	RSVB		29.9	Concordant	0.498451	Not in Antigenic Site	Not in a G domain	Not in L domain
NewRSVB2014_2862_C	Pre-pandemic	2015-2016	38378	NewRSVB2014	2862	T	C	P	164	synonymous_variant	p.Asp164Asp	C	7	1	p1389	2016-03-10	RSVB	RSVB		29.9	Concordant	0.498451	Not in Antigenic Site	Not in a G domain	Not in L domain
NewRSVB2014_3441_C	Pre-pandemic	2015-2016	38378	NewRSVB2014	3441	T	C	M	52	synonymous_variant	p.Leu52Leu	C	4	0.996497	p1389	2016-03-10	RSVB	RSVB		29.9	Concordant	0.498451	Not in Antigenic Site	Not in a G domain	Not in L domain
NewRSVB2014_3804_T	Pre-pandemic	2015-2016	38378	NewRSVB2014	3804	C	T	M	173	synonymous_variant	p.Asp173Asp	C	7	0.997462	p1389	2016-03-10	RSVB	RSVB		29.9	Concordant	0.498451	Not in Antigenic Site	Not in a G domain	Not in L domain
NewRSVB2014_3816_G	Pre-pandemic	2015-2016	38378	NewRSVB2014	3816	A	G	M	177	synonymous_variant	p.Leu177Leu	C	7	0.992347	p1389	2016-03-10	RSVB	RSVB		29.9	Concordant	0.498451	Not in Antigenic Site	Not in a G domain	Not in L domain
NewRSVB2014_3888_G	Pre-pandemic	2015-2016	38378	NewRSVB2014	3888	A	G	M	201	synonymous_variant	p.Val201Val	C	7	0.992537	p1389	2016-03-10	RSVB	RSVB		29.9	Concordant	0.498451	Not in Antigenic Site	Not in a G domain	Not in L domain
NewRSVB2014_3927_G	Pre-pandemic	2015-2016	38378	NewRSVB2014	3927	A	G	M	214	synonymous_variant	p.Lys214Lys	C	7	1	p1389	2016-03-10	RSVB	RSVB		29.9	Concordant	0.498451	Not in Antigenic Site	Not in a G domain	Not in L domain
NewRSVB2014_4005_T	Pre-pandemic	2015-2016	38378	NewRSVB2014	4005	C	T	M	240	synonymous_variant	p.Thr240Thr	C	7	0.995951	p1389	2016-03-10	RSVB	RSVB		29.9	Concordant	0.498451	Not in Antigenic Site	Not in a G domain	Not in L domain
NewRSVB2014_4059_T	Pre-pandemic	2015-2016	38378	NewRSVB2014	4059	C	T	SH		upstream_gene_variant		C	7	0.995962	p1389	2016-03-10	RSVB	RSVB		29.9	Concordant	0.498451	Not in Antigenic Site	Not in a G domain	Not in L domain
NewRSVB2014_4175_T	Pre-pandemic	2015-2016	38378	NewRSVB2014	4175	C	T	SH		upstream_gene_variant		C	7	0.996656	p1389	2016-03-10	RSVB	RSVB		29.9	Concordant	0.498451	Not in Antigenic Site	Not in a G domain	Not in L domain
NewRSVB2014_4187_T	Pre-pandemic	2015-2016	38378	NewRSVB2014	4187	C	T	SH		upstream_gene_variant		C	4	0.9933	p1389	2016-03-10	RSVB	RSVB		29.9	Concordant	0.498451	Not in Antigenic Site	Not in a G domain	Not in L domain
NewRSVB2014_4232_A	Pre-pandemic	2015-2016	38378	NewRSVB2014	4232	C	A	SH		upstream_gene_variant		C	7	0.992439	p1389	2016-03-10	RSVB	RSVB		29.9	Concordant	0.498451	Not in Antigenic Site	Not in a G domain	Not in L domain
NewRSVB2014_4259_C	Pre-pandemic	2015-2016	38378	NewRSVB2014	4259	T	C	SH		upstream_gene_variant		C	4	0.996593	p1389	2016-03-10	RSVB	RSVB		29.9	Concordant	0.498451	Not in Antigenic Site	Not in a G domain	Not in L domain
NewRSVB2014_4269_C	Pre-pandemic	2015-2016	38378	NewRSVB2014	4269	T	C	SH		upstream_gene_variant		C	7	0.998299	p1389	2016-03-10	RSVB	RSVB		29.9	Concordant	0.498451	Not in Antigenic Site	Not in a G domain	Not in L domain
NewRSVB2014_4275_C	Pre-pandemic	2015-2016	38378	NewRSVB2014	4275	T	C	SH		upstream_gene_variant		C	4	1	p1389	2016-03-10	RSVB	RSVB		29.9	Concordant	0.498451	Not in Antigenic Site	Not in a G domain	Not in L domain
NewRSVB2014_4287_C	Pre-pandemic	2015-2016	38378	NewRSVB2014	4287	T	C	SH		upstream_gene_variant		C	4	0.996117	p1389	2016-03-10	RSVB	RSVB		29.9	Concordant	0.498451	Not in Antigenic Site	Not in a G domain	Not in L domain
NewRSVB2014_4289_C	Pre-pandemic	2015-2016	38378	NewRSVB2014	4289	T	C	SH		upstream_gene_variant		C	4	0.994152	p1389	2016-03-10	RSVB	RSVB		29.9	Concordant	0.498451	Not in Antigenic Site	Not in a G domain	Not in L domain
NewRSVB2014_4299_C	Pre-pandemic	2015-2016	38378	NewRSVB2014	4299	T	C	SH		upstream_gene_variant		C	7	0.996441	p1389	2016-03-10	RSVB	RSVB		29.9	Concordant	0.498451	Not in Antigenic Site	Not in a G domain	Not in L domain
NewRSVB2014_4309_C	Pre-pandemic	2015-2016	38378	NewRSVB2014	4309	T	C	SH		upstream_gene_variant		C	7	0.998141	p1389	2016-03-10	RSVB	RSVB		29.9	Concordant	0.498451	Not in Antigenic Site	Not in a G domain	Not in L domain
NewRSVB2014_4311_T	Pre-pandemic	2015-2016	38378	NewRSVB2014	4311	C	T	SH		upstream_gene_variant		C	7	0.998145	p1389	2016-03-10	RSVB	RSVB		29.9	Concordant	0.498451	Not in Antigenic Site	Not in a G domain	Not in L domain
NewRSVB2014_4320_C	Pre-pandemic	2015-2016	38378	NewRSVB2014	4320	T	C	SH		upstream_gene_variant		C	4	0.994633	p1389	2016-03-10	RSVB	RSVB		29.9	Concordant	0.498451	Not in Antigenic Site	Not in a G domain	Not in L domain
NewRSVB2014_4470_T	Pre-pandemic	2015-2016	38378	NewRSVB2014	4470	C	T	SH	49	missense_variant	p.Thr49Ile	C	7	0.998339	p1389	2016-03-10	RSVB	RSVB		29.9	Concordant	0.498451	Not in Antigenic Site	Not in a G domain	Not in L domain
NewRSVB2014_4477_C	Pre-pandemic	2015-2016	38378	NewRSVB2014	4477	T	C	SH	51	synonymous_variant	p.Cys51Cys	C	7	0.995033	p1389	2016-03-10	RSVB	RSVB		29.9	Concordant	0.498451	Not in Antigenic Site	Not in a G domain	Not in L domain
NewRSVB2014_4542_A	Pre-pandemic	2015-2016	38378	NewRSVB2014	4542	G	A	G		upstream_gene_variant		C	7	0.994915	p1389	2016-03-10	RSVB	RSVB		29.9	Concordant	0.498451	Not in Antigenic Site	Not in a G domain	Not in L domain
NewRSVB2014_4560_G	Pre-pandemic	2015-2016	38378	NewRSVB2014	4560	A	G	G		upstream_gene_variant		C	7	0.984772	p1389	2016-03-10	RSVB	RSVB		29.9	Concordant	0.498451	Not in Antigenic Site	Not in a G domain	Not in L domain
NewRSVB2014_4601_C	Pre-pandemic	2015-2016	38378	NewRSVB2014	4601	T	C	G		upstream_gene_variant		C	7	0.997732	p1389	2016-03-10	RSVB	RSVB		29.9	Concordant	0.498451	Not in Antigenic Site	Not in a G domain	Not in L domain
NewRSVB2014_4633_G	Pre-pandemic	2015-2016	38378	NewRSVB2014	4633	A	G	G		upstream_gene_variant		C	4	0.995338	p1389	2016-03-10	RSVB	RSVB		29.9	Concordant	0.498451	Not in Antigenic Site	Not in a G domain	Not in L domain
NewRSVB2014_4711_A	Pre-pandemic	2015-2016	38378	NewRSVB2014	4711	C	A	G		upstream_gene_variant		C	7	0.99687	p1389	2016-03-10	RSVB	RSVB		29.9	Concordant	0.498451	Not in Antigenic Site	Not in a G domain	Not in L domain
NewRSVB2014_4873_T	Pre-pandemic	2015-2016	38378	NewRSVB2014	4873	C	T	G	54	synonymous_variant	p.Leu54Leu	C	7	0.987435	p1389	2016-03-10	RSVB	RSVB		29.9	Concordant	0.498451	Not in Antigenic Site	Transmembrane domain	Not in L domain
NewRSVB2014_5030_G	Pre-pandemic	2015-2016	38378	NewRSVB2014	5030	A	G	G	107	missense_variant	p.Thr107Ala	C	7	0.995106	p1389	2016-03-10	RSVB	RSVB		29.9	Concordant	0.498451	Not in Antigenic Site	Mucin-like region I	Not in L domain
NewRSVB2014_5040_T	Pre-pandemic	2015-2016	38378	NewRSVB2014	5040	C	T	G	110	missense_variant	p.Pro110Leu	C	4	0.996711	p1389	2016-03-10	RSVB	RSVB		29.9	Concordant	0.498451	Not in Antigenic Site	Mucin-like region I	Not in L domain
NewRSVB2014_5071_C	Pre-pandemic	2015-2016	38378	NewRSVB2014	5071	T	C	G	120	synonymous_variant	p.Pro120Pro	C	7	0.995342	p1389	2016-03-10	RSVB	RSVB		29.9	Concordant	0.498451	Not in Antigenic Site	Mucin-like region I	Not in L domain
NewRSVB2014_5118_C	Pre-pandemic	2015-2016	38378	NewRSVB2014	5118	G	C	G	136	missense_variant	p.Arg136Thr	C	7	0.992296	p1389	2016-03-10	RSVB	RSVB		29.9	Concordant	0.498451	Not in Antigenic Site	Mucin-like region I	Not in L domain
NewRSVB2014_5215_T	Pre-pandemic	2015-2016	38378	NewRSVB2014	5215	C	T	G	168	synonymous_variant	p.Phe168Phe	C	7	1	p1389	2016-03-10	RSVB	RSVB		29.9	Concordant	0.498451	Not in Antigenic Site	Central conserved domain	Not in L domain
NewRSVB2014_5304_C	Pre-pandemic	2015-2016	38378	NewRSVB2014	5304	T	C	G	198	missense_variant	p.Ile198Thr	C	7	0.994062	p1389	2016-03-10	RSVB	RSVB		29.9	Concordant	0.498451	Not in Antigenic Site	Heparin Binding domain	Not in L domain
NewRSVB2014_5308_C	Pre-pandemic	2015-2016	38378	NewRSVB2014	5308	A	C	G	199	missense_variant	p.Lys199Asn	C	4	0.989024	p1389	2016-03-10	RSVB	RSVB		29.9	Concordant	0.498451	Not in Antigenic Site	Heparin Binding domain	Not in L domain
NewRSVB2014_5326_T	Pre-pandemic	2015-2016	38378	NewRSVB2014	5326	C	T	G	205	synonymous_variant	p.Pro205Pro	C	7	0.979221	p1389	2016-03-10	RSVB	RSVB		29.9	Concordant	0.498451	Not in Antigenic Site	Heparin Binding domain	Not in L domain
NewRSVB2014_5392_C	Pre-pandemic	2015-2016	38378	NewRSVB2014	5392	T	C	G	227	synonymous_variant	p.Ile227Ile	C	5	0.99521	p1389	2016-03-10	RSVB	RSVB		29.9	Concordant	0.498451	Not in Antigenic Site	Mucin-like region II	Not in L domain
NewRSVB2014_5422_T	Pre-pandemic	2015-2016	38378	NewRSVB2014	5422	C	T	G	237	synonymous_variant	p.Thr237Thr	C	7	0.985263	p1389	2016-03-10	RSVB	RSVB		29.9	Concordant	0.498451	Not in Antigenic Site	Mucin-like region II	Not in L domain
NewRSVB2014_5471_G	Pre-pandemic	2015-2016	38378	NewRSVB2014	5471	A	G	G	254	missense_variant	p.Thr254Ala	C	4	0.97046	p1389	2016-03-10	RSVB	RSVB		29.9	Concordant	0.498451	Not in Antigenic Site	Mucin-like region II	Not in L domain
NewRSVB2014_5482_A	Pre-pandemic	2015-2016	38378	NewRSVB2014	5482	C	A	G	257	missense_variant	p.His257Gln	C	4	0.974684	p1389	2016-03-10	RSVB	RSVB		29.9	Concordant	0.498451	Not in Antigenic Site	Mucin-like region II	Not in L domain
NewRSVB2014_5547_C	Pre-pandemic	2015-2016	38378	NewRSVB2014	5547	T	C	G	279	missense_variant	p.Ile279Thr	C	7	0.995968	p1389	2016-03-10	RSVB	RSVB		29.9	Concordant	0.498451	Not in Antigenic Site	Mucin-like region II	Not in L domain
NewRSVB2014_5564_C	Pre-pandemic	2015-2016	38378	NewRSVB2014	5564	T	C	G	285	missense_variant	p.Tyr285His	C	3	0.995751	p1389	2016-03-10	RSVB	RSVB		29.9	Concordant	0.498451	Not in Antigenic Site	Mucin-like region II	Not in L domain
NewRSVB2014_5635_C	Pre-pandemic	2015-2016	38378	NewRSVB2014	5635	T	C	G	308	synonymous_variant	p.Asn308Asn	C	8	1	p1389	2016-03-10	RSVB	RSVB		29.9	Concordant	0.498451	Not in Antigenic Site	Mucin-like region II	Not in L domain
NewRSVB2014_5638_T	Pre-pandemic	2015-2016	38378	NewRSVB2014	5638	C	T	G	309	synonymous_variant	p.Ser309Ser	C	7	0.995662	p1389	2016-03-10	RSVB	RSVB		29.9	Concordant	0.498451	Not in Antigenic Site	Mucin-like region II	Not in L domain
NewRSVB2014_5642_C	Pre-pandemic	2015-2016	38378	NewRSVB2014	5642	T	C	G	311	stop_lost&splice_region_variant	p.Ter311Glnext*?	C	8	0.997783	p1389	2016-03-10	RSVB	RSVB		29.9	Concordant	0.498451	Not in Antigenic Site	Mucin-like region II	Not in L domain
NewRSVB2014_5646_G	Pre-pandemic	2015-2016	38378	NewRSVB2014	5646	A	G	F		upstream_gene_variant		C	2	0.986425	p1389	2016-03-10	RSVB	RSVB		29.9	Concordant	0.498451	Not in Antigenic Site	Not in a G domain	Not in L domain
NewRSVB2014_5653_A	Pre-pandemic	2015-2016	38378	NewRSVB2014	5653	G	A	F		upstream_gene_variant		C	4	0.981176	p1389	2016-03-10	RSVB	RSVB		29.9	Concordant	0.498451	Not in Antigenic Site	Not in a G domain	Not in L domain
NewRSVB2014_5807_T	Pre-pandemic	2015-2016	38378	NewRSVB2014	5807	C	T	F	22	synonymous_variant	p.Leu22Leu	C	7	0.983945	p1389	2016-03-10	RSVB	RSVB		29.9	Concordant	0.498451	Not in Antigenic Site	Not in a G domain	Not in L domain
NewRSVB2014_5846_A	Pre-pandemic	2015-2016	38378	NewRSVB2014	5846	G	A	F	35	synonymous_variant	p.Ser35Ser	C	7	0.995272	p1389	2016-03-10	RSVB	RSVB		29.9	Concordant	0.498451	Not in Antigenic Site	Not in a G domain	Not in L domain
NewRSVB2014_6049_T	Pre-pandemic	2015-2016	38378	NewRSVB2014	6049	C	T	F	103	missense_variant	p.Ala103Val	C	7	0.986063	p1389	2016-03-10	RSVB	RSVB		29.9	Concordant	0.498451	Not in Antigenic Site	Not in a G domain	Not in L domain
NewRSVB2014_6256_A	Pre-pandemic	2015-2016	38378	NewRSVB2014	6256	T	A	F	172	missense_variant	p.Leu172Gln	C	7	0.988338	p1389	2016-03-10	RSVB	RSVB		29.9	Concordant	0.498451	Antigenic Site V	Not in a G domain	Not in L domain
NewRSVB2014_6258_C	Pre-pandemic	2015-2016	38378	NewRSVB2014	6258	T	C	F	173	missense_variant	p.Ser173Pro	C	7	0.99115	p1389	2016-03-10	RSVB	RSVB		29.9	Concordant	0.498451	Antigenic Site V	Not in a G domain	Not in L domain
NewRSVB2014_6259_T	Pre-pandemic	2015-2016	38378	NewRSVB2014	6259	C	T	F	173	missense_variant	p.Ser173Phe	C	7	0.997059	p1389	2016-03-10	RSVB	RSVB		29.9	Concordant	0.498451	Antigenic Site V	Not in a G domain	Not in L domain
NewRSVB2014_6383_A	Pre-pandemic	2015-2016	38378	NewRSVB2014	6383	T	A	F	214	synonymous_variant	p.Ile214Ile	C	7	0.980263	p1389	2016-03-10	RSVB	RSVB		29.9	Concordant	0.498451	Not in Antigenic Site	Not in a G domain	Not in L domain
NewRSVB2014_6676_A	Pre-pandemic	2015-2016	38378	NewRSVB2014	6676	C	A	F	312	missense_variant	p.Pro312His	C	4	0.993976	p1389	2016-03-10	RSVB	RSVB		29.9	Concordant	0.498451	Not in Antigenic Site	Not in a G domain	Not in L domain
NewRSVB2014_6788_G	Pre-pandemic	2015-2016	38378	NewRSVB2014	6788	A	G	F	349	synonymous_variant	p.Val349Val	C	4	0.997442	p1389	2016-03-10	RSVB	RSVB		29.9	Concordant	0.498451	Not in Antigenic Site	Not in a G domain	Not in L domain
NewRSVB2014_6803_A	Pre-pandemic	2015-2016	38378	NewRSVB2014	6803	G	A	F	354	synonymous_variant	p.Gln354Gln	C	7	0.997268	p1389	2016-03-10	RSVB	RSVB		29.9	Concordant	0.498451	Not in Antigenic Site	Not in a G domain	Not in L domain
NewRSVB2014_6871_A	Pre-pandemic	2015-2016	38378	NewRSVB2014	6871	G	A	F	377	missense_variant	p.Ser377Asn	C	4	0.986807	p1389	2016-03-10	RSVB	RSVB		29.9	Concordant	0.498451	Not in Antigenic Site	Not in a G domain	Not in L domain
NewRSVB2014_6998_G	Pre-pandemic	2015-2016	38378	NewRSVB2014	6998	A	G	F	419	synonymous_variant	p.Lys419Lys	C	7	1	p1389	2016-03-10	RSVB	RSVB		29.9	Concordant	0.498451	Not in Antigenic Site	Not in a G domain	Not in L domain
NewRSVB2014_7001_C	Pre-pandemic	2015-2016	38378	NewRSVB2014	7001	T	C	F	420	synonymous_variant	p.Thr420Thr	C	4	0.997041	p1389	2016-03-10	RSVB	RSVB		29.9	Concordant	0.498451	Not in Antigenic Site	Not in a G domain	Not in L domain
NewRSVB2014_7007_T	Pre-pandemic	2015-2016	38378	NewRSVB2014	7007	C	T	F	422	synonymous_variant	p.Cys422Cys	C	7	0.99403	p1389	2016-03-10	RSVB	RSVB		29.9	Concordant	0.498451	Antigenic Site IV	Not in a G domain	Not in L domain
NewRSVB2014_7112_T	Pre-pandemic	2015-2016	38378	NewRSVB2014	7112	C	T	F	457	synonymous_variant	p.Tyr457Tyr	C	7	0.996024	p1389	2016-03-10	RSVB	RSVB		29.9	Concordant	0.498451	Antigenic Site IV	Not in a G domain	Not in L domain
NewRSVB2014_7416_T	Pre-pandemic	2015-2016	38378	NewRSVB2014	7416	C	T	F	559	synonymous_variant	p.Leu559Leu	C	7	0.992629	p1389	2016-03-10	RSVB	RSVB		29.9	Concordant	0.498451	Not in Antigenic Site	Not in a G domain	Not in L domain
NewRSVB2014_7511_T	Pre-pandemic	2015-2016	38378	NewRSVB2014	7511	C	T	M2-1		upstream_gene_variant		C	7	0.993562	p1389	2016-03-10	RSVB	RSVB		29.9	Concordant	0.498451	Not in Antigenic Site	Not in a G domain	Not in L domain
NewRSVB2014_7535_G	Pre-pandemic	2015-2016	38378	NewRSVB2014	7535	A	G	M2-1		upstream_gene_variant		C	7	0.983173	p1389	2016-03-10	RSVB	RSVB		29.9	Concordant	0.498451	Not in Antigenic Site	Not in a G domain	Not in L domain
NewRSVB2014_7628_G	Pre-pandemic	2015-2016	38378	NewRSVB2014	7628	A	G	M2-1		upstream_gene_variant		C	7	0.956522	p1389	2016-03-10	RSVB	RSVB		29.9	Concordant	0.498451	Not in Antigenic Site	Not in a G domain	Not in L domain
NewRSVB2014_7857_T	Pre-pandemic	2015-2016	38378	NewRSVB2014	7857	C	T	M2-1	55	synonymous_variant	p.Asp55Asp	C	4	0.989247	p1389	2016-03-10	RSVB	RSVB		29.9	Concordant	0.498451	Not in Antigenic Site	Not in a G domain	Not in L domain
NewRSVB2014_7860_C	Pre-pandemic	2015-2016	38378	NewRSVB2014	7860	T	C	M2-1	56	synonymous_variant	p.Thr56Thr	C	4	0.996479	p1389	2016-03-10	RSVB	RSVB		29.9	Concordant	0.498451	Not in Antigenic Site	Not in a G domain	Not in L domain
NewRSVB2014_8040_T	Pre-pandemic	2015-2016	38378	NewRSVB2014	8040	C	T	M2-1	116	synonymous_variant	p.Asp116Asp	C	7	0.99	p1389	2016-03-10	RSVB	RSVB		29.9	Concordant	0.498451	Not in Antigenic Site	Not in a G domain	Not in L domain
NewRSVB2014_8233_A	Pre-pandemic	2015-2016	38378	NewRSVB2014	8233	G	A	M2-1	181	missense_variant	p.Val181Ile	C	7	0.996154	p1389	2016-03-10	RSVB	RSVB		29.9	Concordant	0.498451	Not in Antigenic Site	Not in a G domain	Not in L domain
NewRSVB2014_8377_A	Pre-pandemic	2015-2016	38378	NewRSVB2014	8377	G	A	M2-2	44	synonymous_variant	p.Leu44Leu	C	7	0.995434	p1389	2016-03-10	RSVB	RSVB		29.9	Concordant	0.498451	Not in Antigenic Site	Not in a G domain	Not in L domain
NewRSVB2014_8570_A	Pre-pandemic	2015-2016	38378	NewRSVB2014	8570	G	A	L		upstream_gene_variant		C	7	0.98503	p1389	2016-03-10	RSVB	RSVB		29.9	Concordant	0.498451	Not in Antigenic Site	Not in a G domain	Not in L domain
NewRSVB2014_8749_A	Pre-pandemic	2015-2016	38378	NewRSVB2014	8749	C	A	L	56	missense_variant	p.Leu56Ile	C	7	0.995699	p1389	2016-03-10	RSVB	RSVB		29.9	Concordant	0.498451	Not in Antigenic Site	Not in a G domain	RNA dependent RNA polymerization (RdRp)
NewRSVB2014_9083_G	Pre-pandemic	2015-2016	38378	NewRSVB2014	9083	A	G	L	167	missense_variant	p.Asn167Ser	C	4	0.988095	p1389	2016-03-10	RSVB	RSVB		29.9	Concordant	0.498451	Not in Antigenic Site	Not in a G domain	RNA dependent RNA polymerization (RdRp)
NewRSVB2014_9105_T	Pre-pandemic	2015-2016	38378	NewRSVB2014	9105	C	T	L	174	synonymous_variant	p.Asp174Asp	C	7	0.996552	p1389	2016-03-10	RSVB	RSVB		29.9	Concordant	0.498451	Not in Antigenic Site	Not in a G domain	RNA dependent RNA polymerization (RdRp)
NewRSVB2014_9366_T	Pre-pandemic	2015-2016	38378	NewRSVB2014	9366	C	T	L	261	synonymous_variant	p.Ile261Ile	C	7	0.996885	p1389	2016-03-10	RSVB	RSVB		29.9	Concordant	0.498451	Not in Antigenic Site	Not in a G domain	RNA dependent RNA polymerization (RdRp)
NewRSVB2014_9414_C	Pre-pandemic	2015-2016	38378	NewRSVB2014	9414	T	C	L	277	synonymous_variant	p.Leu277Leu	C	7	0.993485	p1389	2016-03-10	RSVB	RSVB		29.9	Concordant	0.498451	Not in Antigenic Site	Not in a G domain	RNA dependent RNA polymerization (RdRp)
NewRSVB2014_9531_C	Pre-pandemic	2015-2016	38378	NewRSVB2014	9531	T	C	L	316	synonymous_variant	p.Tyr316Tyr	C	7	0.992565	p1389	2016-03-10	RSVB	RSVB		29.9	Concordant	0.498451	Not in Antigenic Site	Not in a G domain	RNA dependent RNA polymerization (RdRp)
NewRSVB2014_9607_C	Pre-pandemic	2015-2016	38378	NewRSVB2014	9607	T	C	L	342	synonymous_variant	p.Leu342Leu	C	4	0.996183	p1389	2016-03-10	RSVB	RSVB		29.9	Concordant	0.498451	Not in Antigenic Site	Not in a G domain	RNA dependent RNA polymerization (RdRp)
NewRSVB2014_9699_G	Pre-pandemic	2015-2016	38378	NewRSVB2014	9699	A	G	L	372	synonymous_variant	p.Gln372Gln	C	4	1	p1389	2016-03-10	RSVB	RSVB		29.9	Concordant	0.498451	Not in Antigenic Site	Not in a G domain	RNA dependent RNA polymerization (RdRp)
NewRSVB2014_9705_T	Pre-pandemic	2015-2016	38378	NewRSVB2014	9705	C	T	L	374	synonymous_variant	p.Asp374Asp	C	7	1	p1389	2016-03-10	RSVB	RSVB		29.9	Concordant	0.498451	Not in Antigenic Site	Not in a G domain	RNA dependent RNA polymerization (RdRp)
NewRSVB2014_9813_C	Pre-pandemic	2015-2016	38378	NewRSVB2014	9813	T	C	L	410	synonymous_variant	p.Leu410Leu	C	4	0.983539	p1389	2016-03-10	RSVB	RSVB		29.9	Concordant	0.498451	Not in Antigenic Site	Not in a G domain	RNA dependent RNA polymerization (RdRp)
NewRSVB2014_9963_A	Pre-pandemic	2015-2016	38378	NewRSVB2014	9963	G	A	L	460	synonymous_variant	p.Thr460Thr	C	8	0.99729	p1389	2016-03-10	RSVB	RSVB		29.9	Concordant	0.498451	Not in Antigenic Site	Not in a G domain	RNA dependent RNA polymerization (RdRp)
NewRSVB2014_10515_A	Pre-pandemic	2015-2016	38378	NewRSVB2014	10515	G	A	L	644	synonymous_variant	p.Glu644Glu	C	7	0.993958	p1389	2016-03-10	RSVB	RSVB		29.9	Concordant	0.498451	Not in Antigenic Site	Not in a G domain	RNA dependent RNA polymerization (RdRp)
NewRSVB2014_10726_G	Pre-pandemic	2015-2016	38378	NewRSVB2014	10726	A	G	L	715	missense_variant	p.Ile715Val	C	7	0.99	p1389	2016-03-10	RSVB	RSVB		29.9	Concordant	0.498451	Not in Antigenic Site	Not in a G domain	RNA dependent RNA polymerization (RdRp)
NewRSVB2014_10860_C	Pre-pandemic	2015-2016	38378	NewRSVB2014	10860	T	C	L	759	synonymous_variant	p.Asn759Asn	C	4	1	p1389	2016-03-10	RSVB	RSVB		29.9	Concordant	0.498451	Not in Antigenic Site	Not in a G domain	RNA dependent RNA polymerization (RdRp)
NewRSVB2014_11067_T	Pre-pandemic	2015-2016	38378	NewRSVB2014	11067	C	T	L	828	synonymous_variant	p.Thr828Thr	C	4	0.996	p1389	2016-03-10	RSVB	RSVB		29.9	Concordant	0.498451	Not in Antigenic Site	Not in a G domain	RNA dependent RNA polymerization (RdRp)
NewRSVB2014_11172_T	Pre-pandemic	2015-2016	38378	NewRSVB2014	11172	C	T	L	863	synonymous_variant	p.Ser863Ser	C	7	0.988	p1389	2016-03-10	RSVB	RSVB		29.9	Concordant	0.498451	Not in Antigenic Site	Not in a G domain	RNA dependent RNA polymerization (RdRp)
NewRSVB2014_11373_T	Pre-pandemic	2015-2016	38378	NewRSVB2014	11373	C	T	L	930	synonymous_variant	p.Asn930Asn	C	7	0.996154	p1389	2016-03-10	RSVB	RSVB		29.9	Concordant	0.498451	Not in Antigenic Site	Not in a G domain	RNA dependent RNA polymerization (RdRp)
NewRSVB2014_11418_T	Pre-pandemic	2015-2016	38378	NewRSVB2014	11418	A	T	L	945	synonymous_variant	p.Ala945Ala	C	7	0.996139	p1389	2016-03-10	RSVB	RSVB		29.9	Concordant	0.498451	Not in Antigenic Site	Not in a G domain	RNA dependent RNA polymerization (RdRp)
NewRSVB2014_11475_T	Pre-pandemic	2015-2016	38378	NewRSVB2014	11475	C	T	L	964	synonymous_variant	p.Thr964Thr	C	4	0.987069	p1389	2016-03-10	RSVB	RSVB		29.9	Concordant	0.498451	Not in Antigenic Site	Not in a G domain	Capping (PRNTase)
NewRSVB2014_11676_C	Pre-pandemic	2015-2016	38378	NewRSVB2014	11676	T	C	L	1031	synonymous_variant	p.Leu1031Leu	C	4	0.99361	p1389	2016-03-10	RSVB	RSVB		29.9	Concordant	0.498451	Not in Antigenic Site	Not in a G domain	Capping (PRNTase)
NewRSVB2014_12246_A	Pre-pandemic	2015-2016	38378	NewRSVB2014	12246	G	A	L	1221	synonymous_variant	p.Ser1221Ser	C	7	0.994444	p1389	2016-03-10	RSVB	RSVB		29.9	Concordant	0.498451	Not in Antigenic Site	Not in a G domain	Capping (PRNTase)
NewRSVB2014_12384_A	Pre-pandemic	2015-2016	38378	NewRSVB2014	12384	G	A	L	1267	synonymous_variant	p.Thr1267Thr	C	7	1	p1389	2016-03-10	RSVB	RSVB		29.9	Concordant	0.498451	Not in Antigenic Site	Not in a G domain	Capping (PRNTase)
NewRSVB2014_12552_G	Pre-pandemic	2015-2016	38378	NewRSVB2014	12552	A	G	L	1323	synonymous_variant	p.Lys1323Lys	C	7	0.997245	p1389	2016-03-10	RSVB	RSVB		29.9	Concordant	0.498451	Not in Antigenic Site	Not in a G domain	Capping (PRNTase)
NewRSVB2014_12726_T	Pre-pandemic	2015-2016	38378	NewRSVB2014	12726	C	T	L	1381	synonymous_variant	p.Ile1381Ile	C	4	0.996032	p1389	2016-03-10	RSVB	RSVB		29.9	Concordant	0.498451	Not in Antigenic Site	Not in a G domain	Capping (PRNTase)
NewRSVB2014_12993_T	Pre-pandemic	2015-2016	38378	NewRSVB2014	12993	C	T	L	1470	synonymous_variant	p.Ser1470Ser	C	7	0.994975	p1389	2016-03-10	RSVB	RSVB		29.9	Concordant	0.498451	Not in Antigenic Site	Not in a G domain	Connector domain (CD)
NewRSVB2014_13174_C	Pre-pandemic	2015-2016	38378	NewRSVB2014	13174	T	C	L	1531	synonymous_variant	p.Leu1531Leu	C	4	0.992405	p1389	2016-03-10	RSVB	RSVB		29.9	Concordant	0.498451	Not in Antigenic Site	Not in a G domain	Connector domain (CD)
NewRSVB2014_13392_T	Pre-pandemic	2015-2016	38378	NewRSVB2014	13392	C	T	L	1603	synonymous_variant	p.Gly1603Gly	C	7	0.988142	p1389	2016-03-10	RSVB	RSVB		29.9	Concordant	0.498451	Not in Antigenic Site	Not in a G domain	Connector domain (CD)
NewRSVB2014_13617_C	Pre-pandemic	2015-2016	38378	NewRSVB2014	13617	T	C	L	1678	synonymous_variant	p.Tyr1678Tyr	C	7	0.99375	p1389	2016-03-10	RSVB	RSVB		29.9	Concordant	0.498451	Not in Antigenic Site	Not in a G domain	Connector domain (CD)
NewRSVB2014_13659_G	Pre-pandemic	2015-2016	38378	NewRSVB2014	13659	A	G	L	1692	synonymous_variant	p.Arg1692Arg	C	7	0.966543	p1389	2016-03-10	RSVB	RSVB		29.9	Concordant	0.498451	Not in Antigenic Site	Not in a G domain	Connector domain (CD)
NewRSVB2014_13717_G	Pre-pandemic	2015-2016	38378	NewRSVB2014	13717	A	G	L	1712	missense_variant	p.Thr1712Ala	C	7	0.986486	p1389	2016-03-10	RSVB	RSVB		29.9	Concordant	0.498451	Not in Antigenic Site	Not in a G domain	Connector domain (CD)
NewRSVB2014_13770_C	Pre-pandemic	2015-2016	38378	NewRSVB2014	13770	T	C	L	1729	synonymous_variant	p.Pro1729Pro	C	4	0.996633	p1389	2016-03-10	RSVB	RSVB		29.9	Concordant	0.498451	Not in Antigenic Site	Not in a G domain	Connector domain (CD)
NewRSVB2014_13790_G	Pre-pandemic	2015-2016	38378	NewRSVB2014	13790	A	G	L	1736	missense_variant	p.Asn1736Ser	C	7	0.990566	p1389	2016-03-10	RSVB	RSVB		29.9	Concordant	0.498451	Not in Antigenic Site	Not in a G domain	Connector domain (CD)
NewRSVB2014_14088_A	Pre-pandemic	2015-2016	38378	NewRSVB2014	14088	G	A	L	1835	synonymous_variant	p.Glu1835Glu	C	7	1	p1389	2016-03-10	RSVB	RSVB		29.9	Concordant	0.498451	Not in Antigenic Site	Not in a G domain	Cap methyltransferase (MT)
NewRSVB2014_14247_C	Pre-pandemic	2015-2016	38378	NewRSVB2014	14247	T	C	L	1888	synonymous_variant	p.Ile1888Ile	C	4	0.997487	p1389	2016-03-10	RSVB	RSVB		29.9	Concordant	0.498451	Not in Antigenic Site	Not in a G domain	Cap methyltransferase (MT)
NewRSVB2014_14346_C	Pre-pandemic	2015-2016	38378	NewRSVB2014	14346	T	C	L	1921	synonymous_variant	p.Tyr1921Tyr	C	4	0.996479	p1389	2016-03-10	RSVB	RSVB		29.9	Concordant	0.498451	Not in Antigenic Site	Not in a G domain	Cap methyltransferase (MT)
NewRSVB2014_14388_T	Pre-pandemic	2015-2016	38378	NewRSVB2014	14388	C	T	L	1935	synonymous_variant	p.Cys1935Cys	C	7	0.996283	p1389	2016-03-10	RSVB	RSVB		29.9	Concordant	0.498451	Not in Antigenic Site	Not in a G domain	Cap methyltransferase (MT)
NewRSVB2014_14505_C	Pre-pandemic	2015-2016	38378	NewRSVB2014	14505	T	C	L	1974	synonymous_variant	p.Tyr1974Tyr	C	7	1	p1389	2016-03-10	RSVB	RSVB		29.9	Concordant	0.498451	Not in Antigenic Site	Not in a G domain	Cap methyltransferase (MT)
NewRSVB2014_15000_A	Pre-pandemic	2015-2016	38378	NewRSVB2014	15000	G	A	L	2139	synonymous_variant	p.Leu2139Leu	C	7	0.996241	p1389	2016-03-10	RSVB	RSVB		29.9	Concordant	0.498451	Not in Antigenic Site	Not in a G domain	C-terminal domain
NewRSVB2014_15149_T	Pre-pandemic	2015-2016	38378	NewRSVB2014	15149	TA	T	L		downstream_gene_variant		C	4	0.933934	p1389	2016-03-10	RSVB	RSVB		29.9	Concordant	0.498451	Not in Antigenic Site	Not in a G domain	Not in L domain
NewRSVB2014_15132_T	Pre-pandemic	2015-2016	38378	NewRSVB2014	15132	C	T	L		downstream_gene_variant		C	7	0.989399	p1389	2016-03-10	RSVB	RSVB		29.9	Concordant	0.498451	Not in Antigenic Site	Not in a G domain	Not in L domain
NewRSVB2014_15215_A	Pre-pandemic	2015-2016	38378	NewRSVB2014	15215	G	A	L		downstream_gene_variant		C	4	0.98855	p1389	2016-03-10	RSVB	RSVB		29.9	Concordant	0.498451	Not in Antigenic Site	Not in a G domain	Not in L domain
NewRSVB2014_15244_C	Pre-pandemic	2015-2016	38378	NewRSVB2014	15244	T	C	L		downstream_gene_variant		C	7	1	p1389	2016-03-10	RSVB	RSVB		29.9	Concordant	0.498451	Not in Antigenic Site	Not in a G domain	Not in L domain
NewRSVA2014_87_C	Pre-pandemic	2015-2016	39206	NewRSVA2014	87	T	C	NS1		upstream_gene_variant		C	5	0.992578	p1389	2016-03-15	RSVA	RSVA	25.4		Concordant	0.49793	Not in Antigenic Site	Not in a G domain	Not in L domain
NewRSVA2014_121_C	Pre-pandemic	2015-2016	39206	NewRSVA2014	121	T	C	NS1	7	synonymous_variant	p.Ser7Ser	C	4	0.993771	p1389	2016-03-15	RSVA	RSVA	25.4		Concordant	0.49793	Not in Antigenic Site	Not in a G domain	Not in L domain
NewRSVA2014_214_C	Pre-pandemic	2015-2016	39206	NewRSVA2014	214	T	C	NS1	38	synonymous_variant	p.Thr38Thr	C	4	0.989907	p1389	2016-03-15	RSVA	RSVA	25.4		Concordant	0.49793	Not in Antigenic Site	Not in a G domain	Not in L domain
NewRSVA2014_433_C	Pre-pandemic	2015-2016	39206	NewRSVA2014	433	T	C	NS1	111	synonymous_variant	p.Ile111Ile	C	7	0.995699	p1389	2016-03-15	RSVA	RSVA	25.4		Concordant	0.49793	Not in Antigenic Site	Not in a G domain	Not in L domain
NewRSVA2014_574_C	Pre-pandemic	2015-2016	39206	NewRSVA2014	574	T	C	NS2		upstream_gene_variant		C	7	0.988311	p1389	2016-03-15	RSVA	RSVA	25.4		Concordant	0.49793	Not in Antigenic Site	Not in a G domain	Not in L domain
NewRSVA2014_1043_C	Pre-pandemic	2015-2016	39206	NewRSVA2014	1043	T	C	N		upstream_gene_variant		C	4	0.988616	p1389	2016-03-15	RSVA	RSVA	25.4		Concordant	0.49793	Not in Antigenic Site	Not in a G domain	Not in L domain
NewRSVA2014_2726_A	Pre-pandemic	2015-2016	39206	NewRSVA2014	2726	G	A	P	126	synonymous_variant	p.Gln126Gln	C	4	0.988427	p1389	2016-03-15	RSVA	RSVA	25.4		Concordant	0.49793	Not in Antigenic Site	Not in a G domain	Not in L domain
NewRSVA2014_2813_A	Pre-pandemic	2015-2016	39206	NewRSVA2014	2813	G	A	P	155	synonymous_variant	p.Ala155Ala	C	4	0.994966	p1389	2016-03-15	RSVA	RSVA	25.4		Concordant	0.49793	Not in Antigenic Site	Not in a G domain	Not in L domain
NewRSVA2014_3140_T	Pre-pandemic	2015-2016	39206	NewRSVA2014	3140	C	T	M		upstream_gene_variant		C	4	0.987938	p1389	2016-03-15	RSVA	RSVA	25.4		Concordant	0.49793	Not in Antigenic Site	Not in a G domain	Not in L domain
NewRSVA2014_3156_C	Pre-pandemic	2015-2016	39206	NewRSVA2014	3156	T	C	M		upstream_gene_variant		C	2	0.990099	p1389	2016-03-15	RSVA	RSVA	25.4		Concordant	0.49793	Not in Antigenic Site	Not in a G domain	Not in L domain
NewRSVA2014_3199_C	Pre-pandemic	2015-2016	39206	NewRSVA2014	3199	T	C	M		upstream_gene_variant		C	8	0.976196	p1389	2016-03-15	RSVA	RSVA	25.4		Concordant	0.49793	Not in Antigenic Site	Not in a G domain	Not in L domain
NewRSVA2014_3212_T	Pre-pandemic	2015-2016	39206	NewRSVA2014	3212	C	T	M		upstream_gene_variant		C	4	0.940488	p1389	2016-03-15	RSVA	RSVA	25.4		Concordant	0.49793	Not in Antigenic Site	Not in a G domain	Not in L domain
NewRSVA2014_3334_T	Pre-pandemic	2015-2016	39206	NewRSVA2014	3334	C	T	M	26	synonymous_variant	p.Asp26Asp	C	4	0.988851	p1389	2016-03-15	RSVA	RSVA	25.4		Concordant	0.49793	Not in Antigenic Site	Not in a G domain	Not in L domain
NewRSVA2014_3655_C	Pre-pandemic	2015-2016	39206	NewRSVA2014	3655	T	C	M	133	synonymous_variant	p.Thr133Thr	C	4	0.996713	p1389	2016-03-15	RSVA	RSVA	25.4		Concordant	0.49793	Not in Antigenic Site	Not in a G domain	Not in L domain
NewRSVA2014_3838_T	Pre-pandemic	2015-2016	39206	NewRSVA2014	3838	C	T	M	194	synonymous_variant	p.Ile194Ile	C	4	0.991798	p1389	2016-03-15	RSVA	RSVA	25.4		Concordant	0.49793	Not in Antigenic Site	Not in a G domain	Not in L domain
NewRSVA2014_4523_T	Pre-pandemic	2015-2016	39206	NewRSVA2014	4523	C	T	G		upstream_gene_variant		C	4	0.981348	p1389	2016-03-15	RSVA	RSVA	25.4		Concordant	0.49793	Not in Antigenic Site	Not in a G domain	Not in L domain
NewRSVA2014_5083_T	Pre-pandemic	2015-2016	39206	NewRSVA2014	5083	A	T	G	134	missense_variant	p.Lys134Ile	C	4	0.987833	p1389	2016-03-15	RSVA	RSVA	25.4		Concordant	0.49793	Not in Antigenic Site	Mucin-like region I	Not in L domain
NewRSVA2014_5363_C	Pre-pandemic	2015-2016	39206	NewRSVA2014	5363	T	C	G	227	synonymous_variant	p.Thr227Thr	C	4	0.990307	p1389	2016-03-15	RSVA	RSVA	25.4		Concordant	0.49793	Not in Antigenic Site	Mucin-like region II	Not in L domain
NewRSVA2014_5372_C	Pre-pandemic	2015-2016	39206	NewRSVA2014	5372	T	C	G	230	synonymous_variant	p.Pro230Pro	C	4	0.987376	p1389	2016-03-15	RSVA	RSVA	25.4		Concordant	0.49793	Not in Antigenic Site	Mucin-like region II	Not in L domain
NewRSVA2014_5376_A	Pre-pandemic	2015-2016	39206	NewRSVA2014	5376	G	A	G	232	missense_variant	p.Gly232Arg	C	4	0.977309	p1389	2016-03-15	RSVA	RSVA	25.4		Concordant	0.49793	Not in Antigenic Site	Mucin-like region II	Not in L domain
NewRSVA2014_5399_C	Pre-pandemic	2015-2016	39206	NewRSVA2014	5399	T	C	G	239	synonymous_variant	p.Thr239Thr	C	8	0.992288	p1389	2016-03-15	RSVA	RSVA	25.4		Concordant	0.49793	Not in Antigenic Site	Mucin-like region II	Not in L domain
NewRSVA2014_5410_G	Pre-pandemic	2015-2016	39206	NewRSVA2014	5410	T	G	G	243	missense_variant	p.Ile243Ser	C	4	0.970432	p1389	2016-03-15	RSVA	RSVA	25.4		Concordant	0.49793	Not in Antigenic Site	Mucin-like region II	Not in L domain
NewRSVA2014_5417_C	Pre-pandemic	2015-2016	39206	NewRSVA2014	5417	T	C	G	245	synonymous_variant	p.Thr245Thr	C	5	0.991166	p1389	2016-03-15	RSVA	RSVA	25.4		Concordant	0.49793	Not in Antigenic Site	Mucin-like region II	Not in L domain
NewRSVA2014_5466_A	Pre-pandemic	2015-2016	39206	NewRSVA2014	5466	G	A	G	262	missense_variant	p.Glu262Lys	C	4	0.973616	p1389	2016-03-15	RSVA	RSVA	25.4		Concordant	0.49793	Not in Antigenic Site	Mucin-like region II	Not in L domain
NewRSVA2014_5503_C	Pre-pandemic	2015-2016	39206	NewRSVA2014	5503	T	C	G	274	missense_variant	p.Leu274Pro	C	8	0.997066	p1389	2016-03-15	RSVA	RSVA	25.4		Concordant	0.49793	Not in Antigenic Site	Mucin-like region II	Not in L domain
NewRSVA2014_5548_C	Pre-pandemic	2015-2016	39206	NewRSVA2014	5548	T	C	G	289	missense_variant	p.Leu289Pro	C	4	0.974959	p1389	2016-03-15	RSVA	RSVA	25.4		Concordant	0.49793	Not in Antigenic Site	Mucin-like region II	Not in L domain
NewRSVA2014_5571_C	Pre-pandemic	2015-2016	39206	NewRSVA2014	5571	T	C	G	297	missense_variant	p.Tyr297His	C	5	0.979616	p1389	2016-03-15	RSVA	RSVA	25.4		Concordant	0.49793	Not in Antigenic Site	Mucin-like region II	Not in L domain
NewRSVA2014_5575_C	Pre-pandemic	2015-2016	39206	NewRSVA2014	5575	T	C	G	298	missense_variant	p.Leu298Pro	C	8	0.996033	p1389	2016-03-15	RSVA	RSVA	25.4		Concordant	0.49793	Not in Antigenic Site	Mucin-like region II	Not in L domain
NewRSVA2014_5592_C	Pre-pandemic	2015-2016	39206	NewRSVA2014	5592	T	C	G	304	missense_variant	p.Tyr304His	C	8	0.983717	p1389	2016-03-15	RSVA	RSVA	25.4		Concordant	0.49793	Not in Antigenic Site	Mucin-like region II	Not in L domain
NewRSVA2014_5594_C	Pre-pandemic	2015-2016	39206	NewRSVA2014	5594	T	C	G	304	synonymous_variant	p.Tyr304Tyr	C	1	0.984535	p1389	2016-03-15	RSVA	RSVA	25.4		Concordant	0.49793	Not in Antigenic Site	Mucin-like region II	Not in L domain
NewRSVA2014_5623_C	Pre-pandemic	2015-2016	39206	NewRSVA2014	5623	T	C	G	314	missense_variant	p.Leu314Pro	C	4	0.99387	p1389	2016-03-15	RSVA	RSVA	25.4		Concordant	0.49793	Not in Antigenic Site	Mucin-like region II	Not in L domain
NewRSVA2014_5678_G	Pre-pandemic	2015-2016	39206	NewRSVA2014	5678	A	G	F		upstream_gene_variant		C	4	0.990089	p1389	2016-03-15	RSVA	RSVA	25.4		Concordant	0.49793	Not in Antigenic Site	Not in a G domain	Not in L domain
NewRSVA2014_5687_T	Pre-pandemic	2015-2016	39206	NewRSVA2014	5687	C	T	F		upstream_gene_variant		C	4	0.992266	p1389	2016-03-15	RSVA	RSVA	25.4		Concordant	0.49793	Not in Antigenic Site	Not in a G domain	Not in L domain
NewRSVA2014_5793_T	Pre-pandemic	2015-2016	39206	NewRSVA2014	5793	C	T	F	22	synonymous_variant	p.Phe22Phe	C	8	0.989064	p1389	2016-03-15	RSVA	RSVA	25.4		Concordant	0.49793	Not in Antigenic Site	Not in a G domain	Not in L domain
NewRSVA2014_7369_T	Pre-pandemic	2015-2016	39206	NewRSVA2014	7369	C	T	F	548	synonymous_variant	p.Leu548Leu	C	4	0.993848	p1389	2016-03-15	RSVA	RSVA	25.4		Concordant	0.49793	Not in Antigenic Site	Not in a G domain	Not in L domain
NewRSVA2014_7434_C	Pre-pandemic	2015-2016	39206	NewRSVA2014	7434	T	C	F	569	synonymous_variant	p.Asn569Asn	C	4	0.996333	p1389	2016-03-15	RSVA	RSVA	25.4		Concordant	0.49793	Not in Antigenic Site	Not in a G domain	Not in L domain
NewRSVA2014_8360_G	Pre-pandemic	2015-2016	39206	NewRSVA2014	8360	A	G	M2-2	44	missense_variant	p.Asn44Ser	C	4	0.980555	p1389	2016-03-15	RSVA	RSVA	25.4		Concordant	0.49793	Not in Antigenic Site	Not in a G domain	Not in L domain
NewRSVA2014_8391_C	Pre-pandemic	2015-2016	39206	NewRSVA2014	8391	T	C	M2-2	54	synonymous_variant	p.Asn54Asn	C	4	0.992478	p1389	2016-03-15	RSVA	RSVA	25.4		Concordant	0.49793	Not in Antigenic Site	Not in a G domain	Not in L domain
NewRSVA2014_8859_T	Pre-pandemic	2015-2016	39206	NewRSVA2014	8859	G	T	L	99	synonymous_variant	p.Ser99Ser	C	4	0.97482	p1389	2016-03-15	RSVA	RSVA	25.4		Concordant	0.49793	Not in Antigenic Site	Not in a G domain	RNA dependent RNA polymerization (RdRp)
NewRSVA2014_9453_G	Pre-pandemic	2015-2016	39206	NewRSVA2014	9453	A	G	L	297	synonymous_variant	p.Lys297Lys	C	4	0.987047	p1389	2016-03-15	RSVA	RSVA	25.4		Concordant	0.49793	Not in Antigenic Site	Not in a G domain	RNA dependent RNA polymerization (RdRp)
NewRSVA2014_10095_G	Pre-pandemic	2015-2016	39206	NewRSVA2014	10095	A	G	L	511	synonymous_variant	p.Arg511Arg	C	4	0.992291	p1389	2016-03-15	RSVA	RSVA	25.4		Concordant	0.49793	Not in Antigenic Site	Not in a G domain	RNA dependent RNA polymerization (RdRp)
NewRSVA2014_10354_T	Pre-pandemic	2015-2016	39206	NewRSVA2014	10354	C	T	L	598	missense_variant	p.His598Tyr	C	4	0.996676	p1389	2016-03-15	RSVA	RSVA	25.4		Concordant	0.49793	Not in Antigenic Site	Not in a G domain	RNA dependent RNA polymerization (RdRp)
NewRSVA2014_10356_T	Pre-pandemic	2015-2016	39206	NewRSVA2014	10356	C	T	L	598	synonymous_variant	p.His598His	C	4	0.997658	p1389	2016-03-15	RSVA	RSVA	25.4		Concordant	0.49793	Not in Antigenic Site	Not in a G domain	RNA dependent RNA polymerization (RdRp)
NewRSVA2014_11154_G	Pre-pandemic	2015-2016	39206	NewRSVA2014	11154	A	G	L	864	synonymous_variant	p.Arg864Arg	C	4	0.994378	p1389	2016-03-15	RSVA	RSVA	25.4		Concordant	0.49793	Not in Antigenic Site	Not in a G domain	RNA dependent RNA polymerization (RdRp)
NewRSVA2014_12240_C	Pre-pandemic	2015-2016	39206	NewRSVA2014	12240	T	C	L	1226	synonymous_variant	p.Tyr1226Tyr	C	4	0.994255	p1389	2016-03-15	RSVA	RSVA	25.4		Concordant	0.49793	Not in Antigenic Site	Not in a G domain	Capping (PRNTase)
NewRSVA2014_12747_G	Pre-pandemic	2015-2016	39206	NewRSVA2014	12747	A	G	L	1395	synonymous_variant	p.Leu1395Leu	C	5	0.99713	p1389	2016-03-15	RSVA	RSVA	25.4		Concordant	0.49793	Not in Antigenic Site	Not in a G domain	Capping (PRNTase)
NewRSVA2014_13252_T	Pre-pandemic	2015-2016	39206	NewRSVA2014	13252	C	T	L	1564	synonymous_variant	p.Leu1564Leu	C	5	0.989666	p1389	2016-03-15	RSVA	RSVA	25.4		Concordant	0.49793	Not in Antigenic Site	Not in a G domain	Connector domain (CD)
NewRSVA2014_13754_G	Pre-pandemic	2015-2016	39206	NewRSVA2014	13754	A	G	L	1731	missense_variant	p.Asp1731Gly	C	4	0.990547	p1389	2016-03-15	RSVA	RSVA	25.4		Concordant	0.49793	Not in Antigenic Site	Not in a G domain	Connector domain (CD)
NewRSVA2014_13830_T	Pre-pandemic	2015-2016	39206	NewRSVA2014	13830	A	T	L	1756	synonymous_variant	p.Thr1756Thr	C	4	0.985485	p1389	2016-03-15	RSVA	RSVA	25.4		Concordant	0.49793	Not in Antigenic Site	Not in a G domain	Connector domain (CD)
NewRSVA2014_14322_C	Pre-pandemic	2015-2016	39206	NewRSVA2014	14322	T	C	L	1920	synonymous_variant	p.Ser1920Ser	C	4	0.99383	p1389	2016-03-15	RSVA	RSVA	25.4		Concordant	0.49793	Not in Antigenic Site	Not in a G domain	Cap methyltransferase (MT)
NewRSVA2014_14410_T	Pre-pandemic	2015-2016	39206	NewRSVA2014	14410	A	T	L	1950	missense_variant	p.Ile1950Leu	C	4	0.986492	p1389	2016-03-15	RSVA	RSVA	25.4		Concordant	0.49793	Not in Antigenic Site	Not in a G domain	Cap methyltransferase (MT)
NewRSVA2014_14442_A	Pre-pandemic	2015-2016	39206	NewRSVA2014	14442	G	A	L	1960	synonymous_variant	p.Lys1960Lys	C	4	0.993553	p1389	2016-03-15	RSVA	RSVA	25.4		Concordant	0.49793	Not in Antigenic Site	Not in a G domain	Cap methyltransferase (MT)
NewRSVA2014_14745_C	Pre-pandemic	2015-2016	39206	NewRSVA2014	14745	T	C	L	2061	synonymous_variant	p.Pro2061Pro	C	4	0.988227	p1389	2016-03-15	RSVA	RSVA	25.4		Concordant	0.49793	Not in Antigenic Site	Not in a G domain	C-terminal domain
NewRSVA2014_15168_T	Pre-pandemic	2015-2016	39206	NewRSVA2014	15168	C	T	L		downstream_gene_variant		C	4	0.96542	p1389	2016-03-15	RSVA	RSVA	25.4		Concordant	0.49793	Not in Antigenic Site	Not in a G domain	Not in L domain
NewRSVA2014_38_C	Pre-pandemic	2015-2016	39211	NewRSVA2014	38	N	C	NS1		upstream_gene_variant		C	2	0.96875	p1389	2016-03-16	RSVA	RSVA	24.1		Concordant	0.497396	Not in Antigenic Site	Not in a G domain	Not in L domain
NewRSVA2014_87_C	Pre-pandemic	2015-2016	39211	NewRSVA2014	87	T	C	NS1		upstream_gene_variant		C	5	0.994798	p1389	2016-03-16	RSVA	RSVA	24.1		Concordant	0.497396	Not in Antigenic Site	Not in a G domain	Not in L domain
NewRSVA2014_121_C	Pre-pandemic	2015-2016	39211	NewRSVA2014	121	T	C	NS1	7	synonymous_variant	p.Ser7Ser	C	4	0.997141	p1389	2016-03-16	RSVA	RSVA	24.1		Concordant	0.497396	Not in Antigenic Site	Not in a G domain	Not in L domain
NewRSVA2014_214_C	Pre-pandemic	2015-2016	39211	NewRSVA2014	214	T	C	NS1	38	synonymous_variant	p.Thr38Thr	C	4	0.992668	p1389	2016-03-16	RSVA	RSVA	24.1		Concordant	0.497396	Not in Antigenic Site	Not in a G domain	Not in L domain
NewRSVA2014_1043_C	Pre-pandemic	2015-2016	39211	NewRSVA2014	1043	T	C	N		upstream_gene_variant		C	4	0.991346	p1389	2016-03-16	RSVA	RSVA	24.1		Concordant	0.497396	Not in Antigenic Site	Not in a G domain	Not in L domain
NewRSVA2014_2726_A	Pre-pandemic	2015-2016	39211	NewRSVA2014	2726	G	A	P	126	synonymous_variant	p.Gln126Gln	C	4	0.995778	p1389	2016-03-16	RSVA	RSVA	24.1		Concordant	0.497396	Not in Antigenic Site	Not in a G domain	Not in L domain
NewRSVA2014_2813_A	Pre-pandemic	2015-2016	39211	NewRSVA2014	2813	G	A	P	155	synonymous_variant	p.Ala155Ala	C	4	0.996918	p1389	2016-03-16	RSVA	RSVA	24.1		Concordant	0.497396	Not in Antigenic Site	Not in a G domain	Not in L domain
NewRSVA2014_3140_T	Pre-pandemic	2015-2016	39211	NewRSVA2014	3140	C	T	M		upstream_gene_variant		C	4	0.987441	p1389	2016-03-16	RSVA	RSVA	24.1		Concordant	0.497396	Not in Antigenic Site	Not in a G domain	Not in L domain
NewRSVA2014_3156_C	Pre-pandemic	2015-2016	39211	NewRSVA2014	3156	T	C	M		upstream_gene_variant		C	2	0.994503	p1389	2016-03-16	RSVA	RSVA	24.1		Concordant	0.497396	Not in Antigenic Site	Not in a G domain	Not in L domain
NewRSVA2014_3199_C	Pre-pandemic	2015-2016	39211	NewRSVA2014	3199	T	C	M		upstream_gene_variant		C	8	0.993203	p1389	2016-03-16	RSVA	RSVA	24.1		Concordant	0.497396	Not in Antigenic Site	Not in a G domain	Not in L domain
NewRSVA2014_3212_T	Pre-pandemic	2015-2016	39211	NewRSVA2014	3212	C	T	M		upstream_gene_variant		C	4	0.974115	p1389	2016-03-16	RSVA	RSVA	24.1		Concordant	0.497396	Not in Antigenic Site	Not in a G domain	Not in L domain
NewRSVA2014_3334_T	Pre-pandemic	2015-2016	39211	NewRSVA2014	3334	C	T	M	26	synonymous_variant	p.Asp26Asp	C	4	0.993339	p1389	2016-03-16	RSVA	RSVA	24.1		Concordant	0.497396	Not in Antigenic Site	Not in a G domain	Not in L domain
NewRSVA2014_3655_C	Pre-pandemic	2015-2016	39211	NewRSVA2014	3655	T	C	M	133	synonymous_variant	p.Thr133Thr	C	4	0.991923	p1389	2016-03-16	RSVA	RSVA	24.1		Concordant	0.497396	Not in Antigenic Site	Not in a G domain	Not in L domain
NewRSVA2014_3838_T	Pre-pandemic	2015-2016	39211	NewRSVA2014	3838	C	T	M	194	synonymous_variant	p.Ile194Ile	C	4	0.992003	p1389	2016-03-16	RSVA	RSVA	24.1		Concordant	0.497396	Not in Antigenic Site	Not in a G domain	Not in L domain
NewRSVA2014_4268_T	Pre-pandemic	2015-2016	39211	NewRSVA2014	4268	C	T	SH		upstream_gene_variant		C	7	0.996429	p1389	2016-03-16	RSVA	RSVA	24.1		Concordant	0.497396	Not in Antigenic Site	Not in a G domain	Not in L domain
NewRSVA2014_4413_T	Pre-pandemic	2015-2016	39211	NewRSVA2014	4413	A	T	SH	39	synonymous_variant	p.Ala39Ala	C	7	0.996409	p1389	2016-03-16	RSVA	RSVA	24.1		Concordant	0.497396	Not in Antigenic Site	Not in a G domain	Not in L domain
NewRSVA2014_4523_T	Pre-pandemic	2015-2016	39211	NewRSVA2014	4523	C	T	G		upstream_gene_variant		C	4	0.991039	p1389	2016-03-16	RSVA	RSVA	24.1		Concordant	0.497396	Not in Antigenic Site	Not in a G domain	Not in L domain
NewRSVA2014_5083_T	Pre-pandemic	2015-2016	39211	NewRSVA2014	5083	A	T	G	134	missense_variant	p.Lys134Ile	C	4	0.990571	p1389	2016-03-16	RSVA	RSVA	24.1		Concordant	0.497396	Not in Antigenic Site	Mucin-like region I	Not in L domain
NewRSVA2014_5363_C	Pre-pandemic	2015-2016	39211	NewRSVA2014	5363	T	C	G	227	synonymous_variant	p.Thr227Thr	C	4	0.988043	p1389	2016-03-16	RSVA	RSVA	24.1		Concordant	0.497396	Not in Antigenic Site	Mucin-like region II	Not in L domain
NewRSVA2014_5369_A	Pre-pandemic	2015-2016	39211	NewRSVA2014	5369	G	A	G	229	synonymous_variant	p.Lys229Lys	C	7	0.975909	p1389	2016-03-16	RSVA	RSVA	24.1		Concordant	0.497396	Not in Antigenic Site	Mucin-like region II	Not in L domain
NewRSVA2014_5372_C	Pre-pandemic	2015-2016	39211	NewRSVA2014	5372	T	C	G	230	synonymous_variant	p.Pro230Pro	C	4	0.992413	p1389	2016-03-16	RSVA	RSVA	24.1		Concordant	0.497396	Not in Antigenic Site	Mucin-like region II	Not in L domain
NewRSVA2014_5376_A	Pre-pandemic	2015-2016	39211	NewRSVA2014	5376	G	A	G	232	missense_variant	p.Gly232Arg	C	4	0.984026	p1389	2016-03-16	RSVA	RSVA	24.1		Concordant	0.497396	Not in Antigenic Site	Mucin-like region II	Not in L domain
NewRSVA2014_5399_C	Pre-pandemic	2015-2016	39211	NewRSVA2014	5399	T	C	G	239	synonymous_variant	p.Thr239Thr	C	8	0.986614	p1389	2016-03-16	RSVA	RSVA	24.1		Concordant	0.497396	Not in Antigenic Site	Mucin-like region II	Not in L domain
NewRSVA2014_5410_G	Pre-pandemic	2015-2016	39211	NewRSVA2014	5410	T	G	G	243	missense_variant	p.Ile243Ser	C	4	0.971614	p1389	2016-03-16	RSVA	RSVA	24.1		Concordant	0.497396	Not in Antigenic Site	Mucin-like region II	Not in L domain
NewRSVA2014_5417_C	Pre-pandemic	2015-2016	39211	NewRSVA2014	5417	T	C	G	245	synonymous_variant	p.Thr245Thr	C	5	0.991681	p1389	2016-03-16	RSVA	RSVA	24.1		Concordant	0.497396	Not in Antigenic Site	Mucin-like region II	Not in L domain
NewRSVA2014_5466_A	Pre-pandemic	2015-2016	39211	NewRSVA2014	5466	G	A	G	262	missense_variant	p.Glu262Lys	C	4	0.974048	p1389	2016-03-16	RSVA	RSVA	24.1		Concordant	0.497396	Not in Antigenic Site	Mucin-like region II	Not in L domain
NewRSVA2014_5503_C	Pre-pandemic	2015-2016	39211	NewRSVA2014	5503	T	C	G	274	missense_variant	p.Leu274Pro	C	8	0.993057	p1389	2016-03-16	RSVA	RSVA	24.1		Concordant	0.497396	Not in Antigenic Site	Mucin-like region II	Not in L domain
NewRSVA2014_5548_C	Pre-pandemic	2015-2016	39211	NewRSVA2014	5548	T	C	G	289	missense_variant	p.Leu289Pro	C	4	0.976238	p1389	2016-03-16	RSVA	RSVA	24.1		Concordant	0.497396	Not in Antigenic Site	Mucin-like region II	Not in L domain
NewRSVA2014_5571_C	Pre-pandemic	2015-2016	39211	NewRSVA2014	5571	T	C	G	297	missense_variant	p.Tyr297His	C	5	0.980425	p1389	2016-03-16	RSVA	RSVA	24.1		Concordant	0.497396	Not in Antigenic Site	Mucin-like region II	Not in L domain
NewRSVA2014_5575_C	Pre-pandemic	2015-2016	39211	NewRSVA2014	5575	T	C	G	298	missense_variant	p.Leu298Pro	C	8	0.99263	p1389	2016-03-16	RSVA	RSVA	24.1		Concordant	0.497396	Not in Antigenic Site	Mucin-like region II	Not in L domain
NewRSVA2014_5594_C	Pre-pandemic	2015-2016	39211	NewRSVA2014	5594	T	C	G	304	synonymous_variant	p.Tyr304Tyr	C	1	0.984784	p1389	2016-03-16	RSVA	RSVA	24.1		Concordant	0.497396	Not in Antigenic Site	Mucin-like region II	Not in L domain
NewRSVA2014_5623_C	Pre-pandemic	2015-2016	39211	NewRSVA2014	5623	T	C	G	314	missense_variant	p.Leu314Pro	C	4	0.993526	p1389	2016-03-16	RSVA	RSVA	24.1		Concordant	0.497396	Not in Antigenic Site	Mucin-like region II	Not in L domain
NewRSVA2014_5678_G	Pre-pandemic	2015-2016	39211	NewRSVA2014	5678	A	G	F		upstream_gene_variant		C	4	0.989276	p1389	2016-03-16	RSVA	RSVA	24.1		Concordant	0.497396	Not in Antigenic Site	Not in a G domain	Not in L domain
NewRSVA2014_5687_T	Pre-pandemic	2015-2016	39211	NewRSVA2014	5687	C	T	F		upstream_gene_variant		C	4	0.996432	p1389	2016-03-16	RSVA	RSVA	24.1		Concordant	0.497396	Not in Antigenic Site	Not in a G domain	Not in L domain
NewRSVA2014_5793_T	Pre-pandemic	2015-2016	39211	NewRSVA2014	5793	C	T	F	22	synonymous_variant	p.Phe22Phe	C	8	0.996506	p1389	2016-03-16	RSVA	RSVA	24.1		Concordant	0.497396	Not in Antigenic Site	Not in a G domain	Not in L domain
NewRSVA2014_7369_T	Pre-pandemic	2015-2016	39211	NewRSVA2014	7369	C	T	F	548	synonymous_variant	p.Leu548Leu	C	4	0.997099	p1389	2016-03-16	RSVA	RSVA	24.1		Concordant	0.497396	Not in Antigenic Site	Not in a G domain	Not in L domain
NewRSVA2014_7434_C	Pre-pandemic	2015-2016	39211	NewRSVA2014	7434	T	C	F	569	synonymous_variant	p.Asn569Asn	C	4	0.997412	p1389	2016-03-16	RSVA	RSVA	24.1		Concordant	0.497396	Not in Antigenic Site	Not in a G domain	Not in L domain
NewRSVA2014_8360_G	Pre-pandemic	2015-2016	39211	NewRSVA2014	8360	A	G	M2-2	44	missense_variant	p.Asn44Ser	C	4	0.986099	p1389	2016-03-16	RSVA	RSVA	24.1		Concordant	0.497396	Not in Antigenic Site	Not in a G domain	Not in L domain
NewRSVA2014_8391_C	Pre-pandemic	2015-2016	39211	NewRSVA2014	8391	T	C	M2-2	54	synonymous_variant	p.Asn54Asn	C	4	0.991424	p1389	2016-03-16	RSVA	RSVA	24.1		Concordant	0.497396	Not in Antigenic Site	Not in a G domain	Not in L domain
NewRSVA2014_8545_C	Pre-pandemic	2015-2016	39211	NewRSVA2014	8545	T	C	L		upstream_gene_variant		C	7	0.99498	p1389	2016-03-16	RSVA	RSVA	24.1		Concordant	0.497396	Not in Antigenic Site	Not in a G domain	Not in L domain
NewRSVA2014_8859_T	Pre-pandemic	2015-2016	39211	NewRSVA2014	8859	G	T	L	99	synonymous_variant	p.Ser99Ser	C	4	0.990516	p1389	2016-03-16	RSVA	RSVA	24.1		Concordant	0.497396	Not in Antigenic Site	Not in a G domain	RNA dependent RNA polymerization (RdRp)
NewRSVA2014_9453_G	Pre-pandemic	2015-2016	39211	NewRSVA2014	9453	A	G	L	297	synonymous_variant	p.Lys297Lys	C	4	0.980198	p1389	2016-03-16	RSVA	RSVA	24.1		Concordant	0.497396	Not in Antigenic Site	Not in a G domain	RNA dependent RNA polymerization (RdRp)
NewRSVA2014_9879_T	Pre-pandemic	2015-2016	39211	NewRSVA2014	9879	C	T	L	439	synonymous_variant	p.Ala439Ala	C	7	0.995516	p1389	2016-03-16	RSVA	RSVA	24.1		Concordant	0.497396	Not in Antigenic Site	Not in a G domain	RNA dependent RNA polymerization (RdRp)
NewRSVA2014_10095_G	Pre-pandemic	2015-2016	39211	NewRSVA2014	10095	A	G	L	511	synonymous_variant	p.Arg511Arg	C	4	0.992757	p1389	2016-03-16	RSVA	RSVA	24.1		Concordant	0.497396	Not in Antigenic Site	Not in a G domain	RNA dependent RNA polymerization (RdRp)
NewRSVA2014_10354_T	Pre-pandemic	2015-2016	39211	NewRSVA2014	10354	C	T	L	598	missense_variant	p.His598Tyr	C	4	0.998549	p1389	2016-03-16	RSVA	RSVA	24.1		Concordant	0.497396	Not in Antigenic Site	Not in a G domain	RNA dependent RNA polymerization (RdRp)
NewRSVA2014_10356_T	Pre-pandemic	2015-2016	39211	NewRSVA2014	10356	C	T	L	598	synonymous_variant	p.His598His	C	4	0.999274	p1389	2016-03-16	RSVA	RSVA	24.1		Concordant	0.497396	Not in Antigenic Site	Not in a G domain	RNA dependent RNA polymerization (RdRp)
NewRSVA2014_11154_G	Pre-pandemic	2015-2016	39211	NewRSVA2014	11154	A	G	L	864	synonymous_variant	p.Arg864Arg	C	4	0.993097	p1389	2016-03-16	RSVA	RSVA	24.1		Concordant	0.497396	Not in Antigenic Site	Not in a G domain	RNA dependent RNA polymerization (RdRp)
NewRSVA2014_12240_C	Pre-pandemic	2015-2016	39211	NewRSVA2014	12240	T	C	L	1226	synonymous_variant	p.Tyr1226Tyr	C	4	0.990714	p1389	2016-03-16	RSVA	RSVA	24.1		Concordant	0.497396	Not in Antigenic Site	Not in a G domain	Capping (PRNTase)
NewRSVA2014_12747_G	Pre-pandemic	2015-2016	39211	NewRSVA2014	12747	A	G	L	1395	synonymous_variant	p.Leu1395Leu	C	5	0.996101	p1389	2016-03-16	RSVA	RSVA	24.1		Concordant	0.497396	Not in Antigenic Site	Not in a G domain	Capping (PRNTase)
NewRSVA2014_13252_T	Pre-pandemic	2015-2016	39211	NewRSVA2014	13252	C	T	L	1564	synonymous_variant	p.Leu1564Leu	C	5	0.997881	p1389	2016-03-16	RSVA	RSVA	24.1		Concordant	0.497396	Not in Antigenic Site	Not in a G domain	Connector domain (CD)
NewRSVA2014_13674_G	Pre-pandemic	2015-2016	39211	NewRSVA2014	13674	A	G	L	1704	synonymous_variant	p.Lys1704Lys	C	7	0.993316	p1389	2016-03-16	RSVA	RSVA	24.1		Concordant	0.497396	Not in Antigenic Site	Not in a G domain	Connector domain (CD)
NewRSVA2014_13754_G	Pre-pandemic	2015-2016	39211	NewRSVA2014	13754	A	G	L	1731	missense_variant	p.Asp1731Gly	C	4	0.994305	p1389	2016-03-16	RSVA	RSVA	24.1		Concordant	0.497396	Not in Antigenic Site	Not in a G domain	Connector domain (CD)
NewRSVA2014_13830_T	Pre-pandemic	2015-2016	39211	NewRSVA2014	13830	A	T	L	1756	synonymous_variant	p.Thr1756Thr	C	4	0.990436	p1389	2016-03-16	RSVA	RSVA	24.1		Concordant	0.497396	Not in Antigenic Site	Not in a G domain	Connector domain (CD)
NewRSVA2014_14322_C	Pre-pandemic	2015-2016	39211	NewRSVA2014	14322	T	C	L	1920	synonymous_variant	p.Ser1920Ser	C	4	0.990676	p1389	2016-03-16	RSVA	RSVA	24.1		Concordant	0.497396	Not in Antigenic Site	Not in a G domain	Cap methyltransferase (MT)
NewRSVA2014_14410_T	Pre-pandemic	2015-2016	39211	NewRSVA2014	14410	A	T	L	1950	missense_variant	p.Ile1950Leu	C	4	0.995103	p1389	2016-03-16	RSVA	RSVA	24.1		Concordant	0.497396	Not in Antigenic Site	Not in a G domain	Cap methyltransferase (MT)
NewRSVA2014_14442_A	Pre-pandemic	2015-2016	39211	NewRSVA2014	14442	G	A	L	1960	synonymous_variant	p.Lys1960Lys	C	4	0.996644	p1389	2016-03-16	RSVA	RSVA	24.1		Concordant	0.497396	Not in Antigenic Site	Not in a G domain	Cap methyltransferase (MT)
NewRSVA2014_14745_C	Pre-pandemic	2015-2016	39211	NewRSVA2014	14745	T	C	L	2061	synonymous_variant	p.Pro2061Pro	C	4	0.99	p1389	2016-03-16	RSVA	RSVA	24.1		Concordant	0.497396	Not in Antigenic Site	Not in a G domain	C-terminal domain
NewRSVA2014_15168_T	Pre-pandemic	2015-2016	39211	NewRSVA2014	15168	C	T	L		downstream_gene_variant		C	4	0.98545	p1389	2016-03-16	RSVA	RSVA	24.1		Concordant	0.497396	Not in Antigenic Site	Not in a G domain	Not in L domain
NewRSVA2014_15257_G	Pre-pandemic	2015-2016	39211	NewRSVA2014	15257	N	G	L		downstream_gene_variant		C	8	1	p1389	2016-03-16	RSVA	RSVA	24.1		Concordant	0.497396	Not in Antigenic Site	Not in a G domain	Not in L domain
NewRSVA2014_232_C	Pre-pandemic	2015-2016	44739	NewRSVA2014	232	A	C	NS1	44	synonymous_variant	p.Ala44Ala	F	7	1	p1389	2016-03-17	RSVA	RSVA	30		Concordant	0.499294	Not in Antigenic Site	Not in a G domain	Not in L domain
NewRSVA2014_449_T	Pre-pandemic	2015-2016	44739	NewRSVA2014	449	C	T	NS1	117	synonymous_variant	p.Leu117Leu	F	7	0.995086	p1389	2016-03-17	RSVA	RSVA	30		Concordant	0.499294	Not in Antigenic Site	Not in a G domain	Not in L domain
NewRSVA2014_621_T	Pre-pandemic	2015-2016	44739	NewRSVA2014	621	G	T	NS2		upstream_gene_variant		F	7	0.987374	p1389	2016-03-17	RSVA	RSVA	30		Concordant	0.499294	Not in Antigenic Site	Not in a G domain	Not in L domain
NewRSVA2014_628_T	Pre-pandemic	2015-2016	44739	NewRSVA2014	628	C	T	NS2		upstream_gene_variant		F	7	0.997685	p1389	2016-03-17	RSVA	RSVA	30		Concordant	0.499294	Not in Antigenic Site	Not in a G domain	Not in L domain
NewRSVA2014_695_A	Pre-pandemic	2015-2016	44739	NewRSVA2014	695	G	A	NS2	22	synonymous_variant	p.Ser22Ser	F	8	1	p1389	2016-03-17	RSVA	RSVA	30		Concordant	0.499294	Not in Antigenic Site	Not in a G domain	Not in L domain
NewRSVA2014_740_C	Pre-pandemic	2015-2016	44739	NewRSVA2014	740	T	C	NS2	37	synonymous_variant	p.His37His	F	7	0.995008	p1389	2016-03-17	RSVA	RSVA	30		Concordant	0.499294	Not in Antigenic Site	Not in a G domain	Not in L domain
NewRSVA2014_1056_A	Pre-pandemic	2015-2016	44739	NewRSVA2014	1056	C	A	N		upstream_gene_variant		F	7	0.99005	p1389	2016-03-17	RSVA	RSVA	30		Concordant	0.499294	Not in Antigenic Site	Not in a G domain	Not in L domain
NewRSVA2014_1061_T	Pre-pandemic	2015-2016	44739	NewRSVA2014	1061	C	T	N		upstream_gene_variant		F	5	1	p1389	2016-03-17	RSVA	RSVA	30		Concordant	0.499294	Not in Antigenic Site	Not in a G domain	Not in L domain
NewRSVA2014_2323_TA	Pre-pandemic	2015-2016	44739	NewRSVA2014	2323	T	TA	P		upstream_gene_variant		F	6	0.869919	p1389	2016-03-17	RSVA	RSVA	30		Concordant	0.499294	Not in Antigenic Site	Not in a G domain	Not in L domain
NewRSVA2014_1750_A	Pre-pandemic	2015-2016	44739	NewRSVA2014	1750	G	A	N	203	synonymous_variant	p.Lys203Lys	F	7	0.980488	p1389	2016-03-17	RSVA	RSVA	30		Concordant	0.499294	Not in Antigenic Site	Not in a G domain	Not in L domain
NewRSVA2014_2726_A	Pre-pandemic	2015-2016	44739	NewRSVA2014	2726	G	A	P	126	synonymous_variant	p.Gln126Gln	F	4	0.988848	p1389	2016-03-17	RSVA	RSVA	30		Concordant	0.499294	Not in Antigenic Site	Not in a G domain	Not in L domain
NewRSVA2014_3199_C	Pre-pandemic	2015-2016	44739	NewRSVA2014	3199	T	C	M		upstream_gene_variant		F	8	0.992188	p1389	2016-03-17	RSVA	RSVA	30		Concordant	0.499294	Not in Antigenic Site	Not in a G domain	Not in L domain
NewRSVA2014_3385_A	Pre-pandemic	2015-2016	44739	NewRSVA2014	3385	G	A	M	43	missense_variant	p.Met43Ile	F	8	0.986928	p1389	2016-03-17	RSVA	RSVA	30		Concordant	0.499294	Not in Antigenic Site	Not in a G domain	Not in L domain
NewRSVA2014_3553_G	Pre-pandemic	2015-2016	44739	NewRSVA2014	3553	A	G	M	99	synonymous_variant	p.Arg99Arg	F	3	0.995455	p1389	2016-03-17	RSVA	RSVA	30		Concordant	0.499294	Not in Antigenic Site	Not in a G domain	Not in L domain
NewRSVA2014_3775_C	Pre-pandemic	2015-2016	44739	NewRSVA2014	3775	T	C	M	173	synonymous_variant	p.Asp173Asp	F	7	0.994898	p1389	2016-03-17	RSVA	RSVA	30		Concordant	0.499294	Not in Antigenic Site	Not in a G domain	Not in L domain
NewRSVA2014_4043_A	Pre-pandemic	2015-2016	44739	NewRSVA2014	4043	T	A	SH		upstream_gene_variant		F	7	0.982036	p1389	2016-03-17	RSVA	RSVA	30		Concordant	0.499294	Not in Antigenic Site	Not in a G domain	Not in L domain
NewRSVA2014_4057_T	Pre-pandemic	2015-2016	44739	NewRSVA2014	4057	C	T	SH		upstream_gene_variant		F	7	0.991098	p1389	2016-03-17	RSVA	RSVA	30		Concordant	0.499294	Not in Antigenic Site	Not in a G domain	Not in L domain
NewRSVA2014_4068_C	Pre-pandemic	2015-2016	44739	NewRSVA2014	4068	T	C	SH		upstream_gene_variant		F	7	0.994012	p1389	2016-03-17	RSVA	RSVA	30		Concordant	0.499294	Not in Antigenic Site	Not in a G domain	Not in L domain
NewRSVA2014_4113_C	Pre-pandemic	2015-2016	44739	NewRSVA2014	4113	T	C	SH		upstream_gene_variant		F	7	0.991803	p1389	2016-03-17	RSVA	RSVA	30		Concordant	0.499294	Not in Antigenic Site	Not in a G domain	Not in L domain
NewRSVA2014_4161_T	Pre-pandemic	2015-2016	44739	NewRSVA2014	4161	A	T	SH		upstream_gene_variant		F	7	0.978903	p1389	2016-03-17	RSVA	RSVA	30		Concordant	0.499294	Not in Antigenic Site	Not in a G domain	Not in L domain
NewRSVA2014_4235_C	Pre-pandemic	2015-2016	44739	NewRSVA2014	4235	A	C	SH		upstream_gene_variant		F	7	0.986395	p1389	2016-03-17	RSVA	RSVA	30		Concordant	0.499294	Not in Antigenic Site	Not in a G domain	Not in L domain
NewRSVA2014_4485_C	Pre-pandemic	2015-2016	44739	NewRSVA2014	4485	T	C	SH	63	synonymous_variant	p.Asn63Asn	F	6	0.995322	p1389	2016-03-17	RSVA	RSVA	30		Concordant	0.499294	Not in Antigenic Site	Not in a G domain	Not in L domain
NewRSVA2014_4504_A	Pre-pandemic	2015-2016	44739	NewRSVA2014	4504	T	A	G		upstream_gene_variant		F	7	0.997596	p1389	2016-03-17	RSVA	RSVA	30		Concordant	0.499294	Not in Antigenic Site	Not in a G domain	Not in L domain
NewRSVA2014_4525_C	Pre-pandemic	2015-2016	44739	NewRSVA2014	4525	T	C	G		upstream_gene_variant		F	7	0.997207	p1389	2016-03-17	RSVA	RSVA	30		Concordant	0.499294	Not in Antigenic Site	Not in a G domain	Not in L domain
NewRSVA2014_4526_C	Pre-pandemic	2015-2016	44739	NewRSVA2014	4526	T	C	G		upstream_gene_variant		F	7	0.998601	p1389	2016-03-17	RSVA	RSVA	30		Concordant	0.499294	Not in Antigenic Site	Not in a G domain	Not in L domain
NewRSVA2014_4527_A	Pre-pandemic	2015-2016	44739	NewRSVA2014	4527	G	A	G		upstream_gene_variant		F	3	0.997203	p1389	2016-03-17	RSVA	RSVA	30		Concordant	0.499294	Not in Antigenic Site	Not in a G domain	Not in L domain
NewRSVA2014_4531_C	Pre-pandemic	2015-2016	44739	NewRSVA2014	4531	T	C	G		upstream_gene_variant		F	7	0.997207	p1389	2016-03-17	RSVA	RSVA	30		Concordant	0.499294	Not in Antigenic Site	Not in a G domain	Not in L domain
NewRSVA2014_4543_C	Pre-pandemic	2015-2016	44739	NewRSVA2014	4543	T	C	G		upstream_gene_variant		F	5	0.994891	p1389	2016-03-17	RSVA	RSVA	30		Concordant	0.499294	Not in Antigenic Site	Not in a G domain	Not in L domain
NewRSVA2014_4659_G	Pre-pandemic	2015-2016	44739	NewRSVA2014	4659	A	G	G		upstream_gene_variant		F	7	0.985577	p1389	2016-03-17	RSVA	RSVA	30		Concordant	0.499294	Not in Antigenic Site	Not in a G domain	Not in L domain
NewRSVA2014_4807_T	Pre-pandemic	2015-2016	44739	NewRSVA2014	4807	C	T	G	42	missense_variant	p.Thr42Ile	F	7	0.996441	p1389	2016-03-17	RSVA	RSVA	30		Concordant	0.499294	Not in Antigenic Site	Transmembrane domain	Not in L domain
NewRSVA2014_4884_C	Pre-pandemic	2015-2016	44739	NewRSVA2014	4884	A	C	G	68	missense_variant	p.Lys68Gln	F	7	0.985755	p1389	2016-03-17	RSVA	RSVA	30		Concordant	0.499294	Not in Antigenic Site	Mucin-like region I	Not in L domain
NewRSVA2014_5387_T	Pre-pandemic	2015-2016	44739	NewRSVA2014	5387	C	T	G	235	synonymous_variant	p.Thr235Thr	F	7	0.992337	p1389	2016-03-17	RSVA	RSVA	30		Concordant	0.499294	Not in Antigenic Site	Mucin-like region II	Not in L domain
NewRSVA2014_5503_C	Pre-pandemic	2015-2016	44739	NewRSVA2014	5503	T	C	G	274	missense_variant	p.Leu274Pro	F	8	0.994859	p1389	2016-03-17	RSVA	RSVA	30		Concordant	0.499294	Not in Antigenic Site	Mucin-like region II	Not in L domain
NewRSVA2014_5575_C	Pre-pandemic	2015-2016	44739	NewRSVA2014	5575	T	C	G	298	missense_variant	p.Leu298Pro	F	8	1	p1389	2016-03-17	RSVA	RSVA	30		Concordant	0.499294	Not in Antigenic Site	Mucin-like region II	Not in L domain
NewRSVA2014_5592_C	Pre-pandemic	2015-2016	44739	NewRSVA2014	5592	T	C	G	304	missense_variant	p.Tyr304His	F	8	0.96087	p1389	2016-03-17	RSVA	RSVA	30		Concordant	0.499294	Not in Antigenic Site	Mucin-like region II	Not in L domain
NewRSVA2014_5638_A	Pre-pandemic	2015-2016	44739	NewRSVA2014	5638	C	A	G	319	missense_variant	p.Thr319Lys	F	7	0.980769	p1389	2016-03-17	RSVA	RSVA	30		Concordant	0.499294	Not in Antigenic Site	Mucin-like region II	Not in L domain
NewRSVA2014_5712_A	Pre-pandemic	2015-2016	44739	NewRSVA2014	5712	T	A	F		upstream_gene_variant		F	8	0.947368	p1389	2016-03-17	RSVA	RSVA	30		Concordant	0.499294	Not in Antigenic Site	Not in a G domain	Not in L domain
NewRSVA2014_5751_G	Pre-pandemic	2015-2016	44739	NewRSVA2014	5751	A	G	F	8	synonymous_variant	p.Thr8Thr	F	7	0.994681	p1389	2016-03-17	RSVA	RSVA	30		Concordant	0.499294	Not in Antigenic Site	Not in a G domain	Not in L domain
NewRSVA2014_6025_T	Pre-pandemic	2015-2016	44739	NewRSVA2014	6025	A	T	F	100	missense_variant	p.Thr100Ser	F	7	1	p1389	2016-03-17	RSVA	RSVA	30		Concordant	0.499294	Not in Antigenic Site	Not in a G domain	Not in L domain
NewRSVA2014_6074_G	Pre-pandemic	2015-2016	44739	NewRSVA2014	6074	A	G	F	116	missense_variant	p.Asn116Ser	F	7	0.985507	p1389	2016-03-17	RSVA	RSVA	30		Concordant	0.499294	Not in Antigenic Site	Not in a G domain	Not in L domain
NewRSVA2014_6095_T	Pre-pandemic	2015-2016	44739	NewRSVA2014	6095	A	T	F	123	missense_variant	p.Lys123Ile	F	7	0.985075	p1389	2016-03-17	RSVA	RSVA	30		Concordant	0.499294	Not in Antigenic Site	Not in a G domain	Not in L domain
NewRSVA2014_6354_A	Pre-pandemic	2015-2016	44739	NewRSVA2014	6354	G	A	F	209	synonymous_variant	p.Lys209Lys	F	5	1	p1389	2016-03-17	RSVA	RSVA	30		Concordant	0.499294	Antigenic Site Øb	Not in a G domain	Not in L domain
NewRSVA2014_6453_C	Pre-pandemic	2015-2016	44739	NewRSVA2014	6453	T	C	F	242	synonymous_variant	p.Gly242Gly	F	7	0.988506	p1389	2016-03-17	RSVA	RSVA	30		Concordant	0.499294	Not in Antigenic Site	Not in a G domain	Not in L domain
NewRSVA2014_6573_G	Pre-pandemic	2015-2016	44739	NewRSVA2014	6573	A	G	F	282	synonymous_variant	p.Arg282Arg	F	7	0.992248	p1389	2016-03-17	RSVA	RSVA	30		Concordant	0.499294	Not in Antigenic Site	Not in a G domain	Not in L domain
NewRSVA2014_6801_C	Pre-pandemic	2015-2016	44739	NewRSVA2014	6801	T	C	F	358	synonymous_variant	p.Cys358Cys	F	7	1	p1389	2016-03-17	RSVA	RSVA	30		Concordant	0.499294	Not in Antigenic Site	Not in a G domain	Not in L domain
NewRSVA2014_6819_A	Pre-pandemic	2015-2016	44739	NewRSVA2014	6819	G	A	F	364	synonymous_variant	p.Arg364Arg	F	7	1	p1389	2016-03-17	RSVA	RSVA	30		Concordant	0.499294	Not in Antigenic Site	Not in a G domain	Not in L domain
NewRSVA2014_7581_C	Pre-pandemic	2015-2016	44739	NewRSVA2014	7581	CTT	C	M2-1		upstream_gene_variant		F	3	0.894737	p1389	2016-03-17	RSVA	RSVA	30		Concordant	0.499294	Not in Antigenic Site	Not in a G domain	Not in L domain
NewRSVA2014_7489_T	Pre-pandemic	2015-2016	44739	NewRSVA2014	7489	C	T	M2-1		upstream_gene_variant		F	2	1	p1389	2016-03-17	RSVA	RSVA	30		Concordant	0.499294	Not in Antigenic Site	Not in a G domain	Not in L domain
NewRSVA2014_7811_A	Pre-pandemic	2015-2016	44739	NewRSVA2014	7811	T	A	M2-1	47	synonymous_variant	p.Leu47Leu	F	7	0.986607	p1389	2016-03-17	RSVA	RSVA	30		Concordant	0.499294	Not in Antigenic Site	Not in a G domain	Not in L domain
NewRSVA2014_7835_C	Pre-pandemic	2015-2016	44739	NewRSVA2014	7835	T	C	M2-1	55	synonymous_variant	p.Asp55Asp	F	7	1	p1389	2016-03-17	RSVA	RSVA	30		Concordant	0.499294	Not in Antigenic Site	Not in a G domain	Not in L domain
NewRSVA2014_8135_T	Pre-pandemic	2015-2016	44739	NewRSVA2014	8135	C	T	M2-1	155	synonymous_variant	p.Asp155Asp	F	3	1	p1389	2016-03-17	RSVA	RSVA	30		Concordant	0.499294	Not in Antigenic Site	Not in a G domain	Not in L domain
NewRSVA2014_8790_G	Pre-pandemic	2015-2016	44739	NewRSVA2014	8790	A	G	L	76	synonymous_variant	p.Lys76Lys	F	7	0.9	p1389	2016-03-17	RSVA	RSVA	30		Concordant	0.499294	Not in Antigenic Site	Not in a G domain	RNA dependent RNA polymerization (RdRp)
NewRSVA2014_8966_G	Pre-pandemic	2015-2016	44739	NewRSVA2014	8966	A	G	L	135	missense_variant	p.Glu135Gly	F	7	1	p1389	2016-03-17	RSVA	RSVA	30		Concordant	0.499294	Not in Antigenic Site	Not in a G domain	RNA dependent RNA polymerization (RdRp)
NewRSVA2014_9594_G	Pre-pandemic	2015-2016	44739	NewRSVA2014	9594	A	G	L	344	synonymous_variant	p.Leu344Leu	F	8	0.99115	p1389	2016-03-17	RSVA	RSVA	30		Concordant	0.499294	Not in Antigenic Site	Not in a G domain	RNA dependent RNA polymerization (RdRp)
NewRSVA2014_13425_G	Pre-pandemic	2015-2016	44739	NewRSVA2014	13425	A	G	L	1621	synonymous_variant	p.Thr1621Thr	F	8	1	p1389	2016-03-17	RSVA	RSVA	30		Concordant	0.499294	Not in Antigenic Site	Not in a G domain	Connector domain (CD)
NewRSVA2014_14061_C	Pre-pandemic	2015-2016	44739	NewRSVA2014	14061	T	C	L	1833	synonymous_variant	p.Ser1833Ser	F	7	1	p1389	2016-03-17	RSVA	RSVA	30		Concordant	0.499294	Not in Antigenic Site	Not in a G domain	Cap methyltransferase (MT)
NewRSVA2014_14553_C	Pre-pandemic	2015-2016	44739	NewRSVA2014	14553	T	C	L	1997	synonymous_variant	p.Gly1997Gly	F	8	1	p1389	2016-03-17	RSVA	RSVA	30		Concordant	0.499294	Not in Antigenic Site	Not in a G domain	Cap methyltransferase (MT)
NewRSVA2014_89_T	Pre-pandemic	2015-2016	44986	NewRSVA2014	89	C	T	NS1		upstream_gene_variant		B	5	0.984375	p1389	2016-03-24	RSVA	RSVA	29.5		Concordant	0.498899	Not in Antigenic Site	Not in a G domain	Not in L domain
NewRSVA2014_1070_G	Pre-pandemic	2015-2016	44986	NewRSVA2014	1070	A	G	N		upstream_gene_variant		B	5	0.976403	p1389	2016-03-24	RSVA	RSVA	29.5		Concordant	0.498899	Not in Antigenic Site	Not in a G domain	Not in L domain
NewRSVA2014_1693_A	Pre-pandemic	2015-2016	44986	NewRSVA2014	1693	G	A	N	184	synonymous_variant	p.Arg184Arg	B	8	0.994703	p1389	2016-03-24	RSVA	RSVA	29.5		Concordant	0.498899	Not in Antigenic Site	Not in a G domain	Not in L domain
NewRSVA2014_1924_A	Pre-pandemic	2015-2016	44986	NewRSVA2014	1924	G	A	N	261	synonymous_variant	p.Gly261Gly	B	1	0.993518	p1389	2016-03-24	RSVA	RSVA	29.5		Concordant	0.498899	Not in Antigenic Site	Not in a G domain	Not in L domain
NewRSVA2014_2545_C	Pre-pandemic	2015-2016	44986	NewRSVA2014	2545	T	C	P	66	missense_variant	p.Ile66Thr	B	7	0.998273	p1389	2016-03-24	RSVA	RSVA	29.5		Concordant	0.498899	Not in Antigenic Site	Not in a G domain	Not in L domain
NewRSVA2014_2621_C	Pre-pandemic	2015-2016	44986	NewRSVA2014	2621	T	C	P	91	synonymous_variant	p.Pro91Pro	B	7	0.997403	p1389	2016-03-24	RSVA	RSVA	29.5		Concordant	0.498899	Not in Antigenic Site	Not in a G domain	Not in L domain
NewRSVA2014_2639_C	Pre-pandemic	2015-2016	44986	NewRSVA2014	2639	T	C	P	97	synonymous_variant	p.Pro97Pro	B	5	0.993147	p1389	2016-03-24	RSVA	RSVA	29.5		Concordant	0.498899	Not in Antigenic Site	Not in a G domain	Not in L domain
NewRSVA2014_2813_A	Pre-pandemic	2015-2016	44986	NewRSVA2014	2813	G	A	P	155	synonymous_variant	p.Ala155Ala	B	4	0.995238	p1389	2016-03-24	RSVA	RSVA	29.5		Concordant	0.498899	Not in Antigenic Site	Not in a G domain	Not in L domain
NewRSVA2014_2825_T	Pre-pandemic	2015-2016	44986	NewRSVA2014	2825	C	T	P	159	synonymous_variant	p.Pro159Pro	B	7	0.989544	p1389	2016-03-24	RSVA	RSVA	29.5		Concordant	0.498899	Not in Antigenic Site	Not in a G domain	Not in L domain
NewRSVA2014_3159_T	Pre-pandemic	2015-2016	44986	NewRSVA2014	3159	C	T	M		upstream_gene_variant		B	7	0.993509	p1389	2016-03-24	RSVA	RSVA	29.5		Concordant	0.498899	Not in Antigenic Site	Not in a G domain	Not in L domain
NewRSVA2014_3160_A	Pre-pandemic	2015-2016	44986	NewRSVA2014	3160	T	A	M		upstream_gene_variant		B	7	0.992032	p1389	2016-03-24	RSVA	RSVA	29.5		Concordant	0.498899	Not in Antigenic Site	Not in a G domain	Not in L domain
NewRSVA2014_3889_T	Pre-pandemic	2015-2016	44986	NewRSVA2014	3889	A	T	M	211	synonymous_variant	p.Gly211Gly	B	7	0.99565	p1389	2016-03-24	RSVA	RSVA	29.5		Concordant	0.498899	Not in Antigenic Site	Not in a G domain	Not in L domain
NewRSVA2014_3949_G	Pre-pandemic	2015-2016	44986	NewRSVA2014	3949	A	G	M	231	synonymous_variant	p.Glu231Glu	B	7	0.989385	p1389	2016-03-24	RSVA	RSVA	29.5		Concordant	0.498899	Not in Antigenic Site	Not in a G domain	Not in L domain
NewRSVA2014_4044_T	Pre-pandemic	2015-2016	44986	NewRSVA2014	4044	C	T	SH		upstream_gene_variant		B	5	0.993295	p1389	2016-03-24	RSVA	RSVA	29.5		Concordant	0.498899	Not in Antigenic Site	Not in a G domain	Not in L domain
NewRSVA2014_4234_T	Pre-pandemic	2015-2016	44986	NewRSVA2014	4234	A	T	SH		upstream_gene_variant		B	7	0.992883	p1389	2016-03-24	RSVA	RSVA	29.5		Concordant	0.498899	Not in Antigenic Site	Not in a G domain	Not in L domain
NewRSVA2014_4347_T	Pre-pandemic	2015-2016	44986	NewRSVA2014	4347	C	T	SH	17	synonymous_variant	p.Tyr17Tyr	B	7	0.995656	p1389	2016-03-24	RSVA	RSVA	29.5		Concordant	0.498899	Not in Antigenic Site	Not in a G domain	Not in L domain
NewRSVA2014_4496_T	Pre-pandemic	2015-2016	44986	NewRSVA2014	4496	C	T	G		upstream_gene_variant		B	5	0.988303	p1389	2016-03-24	RSVA	RSVA	29.5		Concordant	0.498899	Not in Antigenic Site	Not in a G domain	Not in L domain
NewRSVA2014_4958_T	Pre-pandemic	2015-2016	44986	NewRSVA2014	4958	C	T	G	92	synonymous_variant	p.Thr92Thr	B	5	0.995636	p1389	2016-03-24	RSVA	RSVA	29.5		Concordant	0.498899	Not in Antigenic Site	Mucin-like region I	Not in L domain
NewRSVA2014_4967_T	Pre-pandemic	2015-2016	44986	NewRSVA2014	4967	C	T	G	95	synonymous_variant	p.Pro95Pro	B	7	0.993643	p1389	2016-03-24	RSVA	RSVA	29.5		Concordant	0.498899	Not in Antigenic Site	Mucin-like region I	Not in L domain
NewRSVA2014_4987_T	Pre-pandemic	2015-2016	44986	NewRSVA2014	4987	C	T	G	102	missense_variant	p.Ser102Phe	B	7	0.995261	p1389	2016-03-24	RSVA	RSVA	29.5		Concordant	0.498899	Not in Antigenic Site	Mucin-like region I	Not in L domain
NewRSVA2014_5060_G	Pre-pandemic	2015-2016	44986	NewRSVA2014	5060	A	G	G	126	synonymous_variant	p.Pro126Pro	B	7	0.990892	p1389	2016-03-24	RSVA	RSVA	29.5		Concordant	0.498899	Not in Antigenic Site	Mucin-like region I	Not in L domain
NewRSVA2014_5111_C	Pre-pandemic	2015-2016	44986	NewRSVA2014	5111	T	C	G	143	synonymous_variant	p.Pro143Pro	B	5	0.997182	p1389	2016-03-24	RSVA	RSVA	29.5		Concordant	0.498899	Not in Antigenic Site	Mucin-like region I	Not in L domain
NewRSVA2014_5309_A	Pre-pandemic	2015-2016	44986	NewRSVA2014	5309	G	A	G	209	synonymous_variant	p.Lys209Lys	B	5	0.973897	p1389	2016-03-24	RSVA	RSVA	29.5		Concordant	0.498899	Not in Antigenic Site	Heparin Binding domain	Not in L domain
NewRSVA2014_5330_C	Pre-pandemic	2015-2016	44986	NewRSVA2014	5330	A	C	G	216	missense_variant	p.Lys216Asn	B	7	0.990014	p1389	2016-03-24	RSVA	RSVA	29.5		Concordant	0.498899	Not in Antigenic Site	Heparin Binding domain	Not in L domain
NewRSVA2014_5376_A	Pre-pandemic	2015-2016	44986	NewRSVA2014	5376	G	A	G	232	missense_variant	p.Gly232Arg	B	4	0.973309	p1389	2016-03-24	RSVA	RSVA	29.5		Concordant	0.498899	Not in Antigenic Site	Mucin-like region II	Not in L domain
NewRSVA2014_5493_A	Pre-pandemic	2015-2016	44986	NewRSVA2014	5493	G	A	G	271	missense_variant	p.Glu271Lys	B	3	0.978997	p1389	2016-03-24	RSVA	RSVA	29.5		Concordant	0.498899	Not in Antigenic Site	Mucin-like region II	Not in L domain
NewRSVA2014_5513_C	Pre-pandemic	2015-2016	44986	NewRSVA2014	5513	A	C	G	277	synonymous_variant	p.Ser277Ser	B	5	0.983587	p1389	2016-03-24	RSVA	RSVA	29.5		Concordant	0.498899	Not in Antigenic Site	Mucin-like region II	Not in L domain
NewRSVA2014_5794_A	Pre-pandemic	2015-2016	44986	NewRSVA2014	5794	G	A	F	23	missense_variant	p.Ala23Thr	B	7	0.990035	p1389	2016-03-24	RSVA	RSVA	29.5		Concordant	0.498899	Not in Antigenic Site	Not in a G domain	Not in L domain
NewRSVA2014_7017_A	Pre-pandemic	2015-2016	44986	NewRSVA2014	7017	G	A	F	430	synonymous_variant	p.Gly430Gly	B	7	0.994216	p1389	2016-03-24	RSVA	RSVA	29.5		Concordant	0.498899	Antigenic Site IV	Not in a G domain	Not in L domain
NewRSVA2014_7062_A	Pre-pandemic	2015-2016	44986	NewRSVA2014	7062	G	A	F	445	synonymous_variant	p.Lys445Lys	B	5	0.985173	p1389	2016-03-24	RSVA	RSVA	29.5		Concordant	0.498899	Antigenic Site IV	Not in a G domain	Not in L domain
NewRSVA2014_7086_C	Pre-pandemic	2015-2016	44986	NewRSVA2014	7086	T	C	F	453	synonymous_variant	p.Gly453Gly	B	7	0.99656	p1389	2016-03-24	RSVA	RSVA	29.5		Concordant	0.498899	Antigenic Site IV	Not in a G domain	Not in L domain
NewRSVA2014_7655_A	Pre-pandemic	2015-2016	44986	NewRSVA2014	7655	G	A	M2-1		upstream_gene_variant		B	7	0.991379	p1389	2016-03-24	RSVA	RSVA	29.5		Concordant	0.498899	Not in Antigenic Site	Not in a G domain	Not in L domain
NewRSVA2014_8051_T	Pre-pandemic	2015-2016	44986	NewRSVA2014	8051	G	T	M2-1	127	synonymous_variant	p.Val127Val	B	7	0.993925	p1389	2016-03-24	RSVA	RSVA	29.5		Concordant	0.498899	Not in Antigenic Site	Not in a G domain	Not in L domain
NewRSVA2014_8505_T	Pre-pandemic	2015-2016	44986	NewRSVA2014	8505	C	T	L		upstream_gene_variant		B	7	0.99613	p1389	2016-03-24	RSVA	RSVA	29.5		Concordant	0.498899	Not in Antigenic Site	Not in a G domain	Not in L domain
NewRSVA2014_9150_A	Pre-pandemic	2015-2016	44986	NewRSVA2014	9150	G	A	L	196	synonymous_variant	p.Ser196Ser	B	4	0.997047	p1389	2016-03-24	RSVA	RSVA	29.5		Concordant	0.498899	Not in Antigenic Site	Not in a G domain	RNA dependent RNA polymerization (RdRp)
NewRSVA2014_9207_T	Pre-pandemic	2015-2016	44986	NewRSVA2014	9207	C	T	L	215	synonymous_variant	p.Asn215Asn	B	7	0.994589	p1389	2016-03-24	RSVA	RSVA	29.5		Concordant	0.498899	Not in Antigenic Site	Not in a G domain	RNA dependent RNA polymerization (RdRp)
NewRSVA2014_9565_A	Pre-pandemic	2015-2016	44986	NewRSVA2014	9565	G	A	L	335	missense_variant	p.Val335Ile	B	5	0.99931	p1389	2016-03-24	RSVA	RSVA	29.5		Concordant	0.498899	Not in Antigenic Site	Not in a G domain	RNA dependent RNA polymerization (RdRp)
NewRSVA2014_9768_C	Pre-pandemic	2015-2016	44986	NewRSVA2014	9768	T	C	L	402	synonymous_variant	p.Ser402Ser	B	4	0.993234	p1389	2016-03-24	RSVA	RSVA	29.5		Concordant	0.498899	Not in Antigenic Site	Not in a G domain	RNA dependent RNA polymerization (RdRp)
NewRSVA2014_9843_G	Pre-pandemic	2015-2016	44986	NewRSVA2014	9843	A	G	L	427	synonymous_variant	p.Arg427Arg	B	5	0.9969	p1389	2016-03-24	RSVA	RSVA	29.5		Concordant	0.498899	Not in Antigenic Site	Not in a G domain	RNA dependent RNA polymerization (RdRp)
NewRSVA2014_9960_C	Pre-pandemic	2015-2016	44986	NewRSVA2014	9960	A	C	L	466	synonymous_variant	p.Ile466Ile	B	7	0.991027	p1389	2016-03-24	RSVA	RSVA	29.5		Concordant	0.498899	Not in Antigenic Site	Not in a G domain	RNA dependent RNA polymerization (RdRp)
NewRSVA2014_10893_A	Pre-pandemic	2015-2016	44986	NewRSVA2014	10893	C	A	L	777	synonymous_variant	p.Ile777Ile	B	7	0.996751	p1389	2016-03-24	RSVA	RSVA	29.5		Concordant	0.498899	Not in Antigenic Site	Not in a G domain	RNA dependent RNA polymerization (RdRp)
NewRSVA2014_10920_T	Pre-pandemic	2015-2016	44986	NewRSVA2014	10920	C	T	L	786	synonymous_variant	p.Thr786Thr	B	5	0.994984	p1389	2016-03-24	RSVA	RSVA	29.5		Concordant	0.498899	Not in Antigenic Site	Not in a G domain	RNA dependent RNA polymerization (RdRp)
NewRSVA2014_11349_G	Pre-pandemic	2015-2016	44986	NewRSVA2014	11349	A	G	L	929	synonymous_variant	p.Arg929Arg	B	5	0.996229	p1389	2016-03-24	RSVA	RSVA	29.5		Concordant	0.498899	Not in Antigenic Site	Not in a G domain	RNA dependent RNA polymerization (RdRp)
NewRSVA2014_11462_G	Pre-pandemic	2015-2016	44986	NewRSVA2014	11462	A	G	L	967	missense_variant	p.Asn967Ser	B	7	0.996124	p1389	2016-03-24	RSVA	RSVA	29.5		Concordant	0.498899	Not in Antigenic Site	Not in a G domain	Capping (PRNTase)
NewRSVA2014_12435_G	Pre-pandemic	2015-2016	44986	NewRSVA2014	12435	A	G	L	1291	synonymous_variant	p.Leu1291Leu	B	7	0.992405	p1389	2016-03-24	RSVA	RSVA	29.5		Concordant	0.498899	Not in Antigenic Site	Not in a G domain	Capping (PRNTase)
NewRSVA2014_12717_T	Pre-pandemic	2015-2016	44986	NewRSVA2014	12717	C	T	L	1385	synonymous_variant	p.Phe1385Phe	B	7	0.993258	p1389	2016-03-24	RSVA	RSVA	29.5		Concordant	0.498899	Not in Antigenic Site	Not in a G domain	Capping (PRNTase)
NewRSVA2014_12777_G	Pre-pandemic	2015-2016	44986	NewRSVA2014	12777	A	G	L	1405	synonymous_variant	p.Val1405Val	B	3	0.99908	p1389	2016-03-24	RSVA	RSVA	29.5		Concordant	0.498899	Not in Antigenic Site	Not in a G domain	Capping (PRNTase)
NewRSVA2014_13425_G	Pre-pandemic	2015-2016	44986	NewRSVA2014	13425	A	G	L	1621	synonymous_variant	p.Thr1621Thr	B	8	0.995162	p1389	2016-03-24	RSVA	RSVA	29.5		Concordant	0.498899	Not in Antigenic Site	Not in a G domain	Connector domain (CD)
NewRSVA2014_13485_C	Pre-pandemic	2015-2016	44986	NewRSVA2014	13485	T	C	L	1641	synonymous_variant	p.Thr1641Thr	B	7	0.992739	p1389	2016-03-24	RSVA	RSVA	29.5		Concordant	0.498899	Not in Antigenic Site	Not in a G domain	Connector domain (CD)
NewRSVA2014_13560_C	Pre-pandemic	2015-2016	44986	NewRSVA2014	13560	T	C	L	1666	synonymous_variant	p.Asp1666Asp	B	7	0.984585	p1389	2016-03-24	RSVA	RSVA	29.5		Concordant	0.498899	Not in Antigenic Site	Not in a G domain	Connector domain (CD)
NewRSVA2014_13722_A	Pre-pandemic	2015-2016	44986	NewRSVA2014	13722	G	A	L	1720	synonymous_variant	p.Pro1720Pro	B	7	0.999086	p1389	2016-03-24	RSVA	RSVA	29.5		Concordant	0.498899	Not in Antigenic Site	Not in a G domain	Connector domain (CD)
NewRSVA2014_13742_G	Pre-pandemic	2015-2016	44986	NewRSVA2014	13742	A	G	L	1727	missense_variant	p.Lys1727Arg	B	7	0.978817	p1389	2016-03-24	RSVA	RSVA	29.5		Concordant	0.498899	Not in Antigenic Site	Not in a G domain	Connector domain (CD)
NewRSVA2014_13880_T	Pre-pandemic	2015-2016	44986	NewRSVA2014	13880	C	T	L	1773	missense_variant	p.Thr1773Met	B	7	0.991793	p1389	2016-03-24	RSVA	RSVA	29.5		Concordant	0.498899	Not in Antigenic Site	Not in a G domain	Cap methyltransferase (MT)
NewRSVA2014_14172_C	Pre-pandemic	2015-2016	44986	NewRSVA2014	14172	T	C	L	1870	synonymous_variant	p.Asp1870Asp	B	7	0.993873	p1389	2016-03-24	RSVA	RSVA	29.5		Concordant	0.498899	Not in Antigenic Site	Not in a G domain	Cap methyltransferase (MT)
NewRSVA2014_14553_C	Pre-pandemic	2015-2016	44986	NewRSVA2014	14553	T	C	L	1997	synonymous_variant	p.Gly1997Gly	B	8	0.992578	p1389	2016-03-24	RSVA	RSVA	29.5		Concordant	0.498899	Not in Antigenic Site	Not in a G domain	Cap methyltransferase (MT)
NewRSVA2014_14697_A	Pre-pandemic	2015-2016	44986	NewRSVA2014	14697	G	A	L	2045	synonymous_variant	p.Glu2045Glu	B	7	0.998416	p1389	2016-03-24	RSVA	RSVA	29.5		Concordant	0.498899	Not in Antigenic Site	Not in a G domain	C-terminal domain
NewRSVA2014_14994_T	Pre-pandemic	2015-2016	44986	NewRSVA2014	14994	A	T	L	2144	synonymous_variant	p.Thr2144Thr	B	5	0.990584	p1389	2016-03-24	RSVA	RSVA	29.5		Concordant	0.498899	Not in Antigenic Site	Not in a G domain	C-terminal domain
NewRSVA2014_15146_C	Pre-pandemic	2015-2016	44986	NewRSVA2014	15146	T	C	L		downstream_gene_variant		B	7	0.991986	p1389	2016-03-24	RSVA	RSVA	29.5		Concordant	0.498899	Not in Antigenic Site	Not in a G domain	Not in L domain
NewRSVA2014_15257_G	Pre-pandemic	2015-2016	44986	NewRSVA2014	15257	N	G	L		downstream_gene_variant		B	8	1	p1389	2016-03-24	RSVA	RSVA	29.5		Concordant	0.498899	Not in Antigenic Site	Not in a G domain	Not in L domain
NewRSVA2014_121_C	Pre-pandemic	2015-2016	45024	NewRSVA2014	121	T	C	NS1	7	synonymous_variant	p.Ser7Ser	C	4	0.996624	p1389	2016-03-28	RSVA	RSVA	28.9		Concordant	0.498807	Not in Antigenic Site	Not in a G domain	Not in L domain
NewRSVA2014_214_C	Pre-pandemic	2015-2016	45024	NewRSVA2014	214	T	C	NS1	38	synonymous_variant	p.Thr38Thr	C	4	0.987196	p1389	2016-03-28	RSVA	RSVA	28.9		Concordant	0.498807	Not in Antigenic Site	Not in a G domain	Not in L domain
NewRSVA2014_1030_A	Pre-pandemic	2015-2016	45024	NewRSVA2014	1030	C	A	N		upstream_gene_variant		C	5	0.989271	p1389	2016-03-28	RSVA	RSVA	28.9		Concordant	0.498807	Not in Antigenic Site	Not in a G domain	Not in L domain
NewRSVA2014_1043_C	Pre-pandemic	2015-2016	45024	NewRSVA2014	1043	T	C	N		upstream_gene_variant		C	4	0.988293	p1389	2016-03-28	RSVA	RSVA	28.9		Concordant	0.498807	Not in Antigenic Site	Not in a G domain	Not in L domain
NewRSVA2014_2329_A	Pre-pandemic	2015-2016	45024	NewRSVA2014	2329	G	A	P		upstream_gene_variant		C	4	0.98374	p1389	2016-03-28	RSVA	RSVA	28.9		Concordant	0.498807	Not in Antigenic Site	Not in a G domain	Not in L domain
NewRSVA2014_2343_G	Pre-pandemic	2015-2016	45024	NewRSVA2014	2343	A	G	P		upstream_gene_variant		C	7	0.996891	p1389	2016-03-28	RSVA	RSVA	28.9		Concordant	0.498807	Not in Antigenic Site	Not in a G domain	Not in L domain
NewRSVA2014_2726_A	Pre-pandemic	2015-2016	45024	NewRSVA2014	2726	G	A	P	126	synonymous_variant	p.Gln126Gln	C	4	0.994211	p1389	2016-03-28	RSVA	RSVA	28.9		Concordant	0.498807	Not in Antigenic Site	Not in a G domain	Not in L domain
NewRSVA2014_2813_A	Pre-pandemic	2015-2016	45024	NewRSVA2014	2813	G	A	P	155	synonymous_variant	p.Ala155Ala	C	4	0.99478	p1389	2016-03-28	RSVA	RSVA	28.9		Concordant	0.498807	Not in Antigenic Site	Not in a G domain	Not in L domain
NewRSVA2014_3140_T	Pre-pandemic	2015-2016	45024	NewRSVA2014	3140	C	T	M		upstream_gene_variant		C	4	0.992751	p1389	2016-03-28	RSVA	RSVA	28.9		Concordant	0.498807	Not in Antigenic Site	Not in a G domain	Not in L domain
NewRSVA2014_3156_C	Pre-pandemic	2015-2016	45024	NewRSVA2014	3156	T	C	M		upstream_gene_variant		C	2	0.983878	p1389	2016-03-28	RSVA	RSVA	28.9		Concordant	0.498807	Not in Antigenic Site	Not in a G domain	Not in L domain
NewRSVA2014_3163_C	Pre-pandemic	2015-2016	45024	NewRSVA2014	3163	T	C	M		upstream_gene_variant		C	5	0.995883	p1389	2016-03-28	RSVA	RSVA	28.9		Concordant	0.498807	Not in Antigenic Site	Not in a G domain	Not in L domain
NewRSVA2014_3199_C	Pre-pandemic	2015-2016	45024	NewRSVA2014	3199	T	C	M		upstream_gene_variant		C	8	0.970715	p1389	2016-03-28	RSVA	RSVA	28.9		Concordant	0.498807	Not in Antigenic Site	Not in a G domain	Not in L domain
NewRSVA2014_3212_T	Pre-pandemic	2015-2016	45024	NewRSVA2014	3212	C	T	M		upstream_gene_variant		C	4	0.978326	p1389	2016-03-28	RSVA	RSVA	28.9		Concordant	0.498807	Not in Antigenic Site	Not in a G domain	Not in L domain
NewRSVA2014_3334_T	Pre-pandemic	2015-2016	45024	NewRSVA2014	3334	C	T	M	26	synonymous_variant	p.Asp26Asp	C	4	0.990848	p1389	2016-03-28	RSVA	RSVA	28.9		Concordant	0.498807	Not in Antigenic Site	Not in a G domain	Not in L domain
NewRSVA2014_3655_C	Pre-pandemic	2015-2016	45024	NewRSVA2014	3655	T	C	M	133	synonymous_variant	p.Thr133Thr	C	4	0.993699	p1389	2016-03-28	RSVA	RSVA	28.9		Concordant	0.498807	Not in Antigenic Site	Not in a G domain	Not in L domain
NewRSVA2014_4199_TA	Pre-pandemic	2015-2016	45024	NewRSVA2014	4199	T	TA	SH		upstream_gene_variant		C	5	0.767327	p1389	2016-03-28	RSVA	RSVA	28.9		Concordant	0.498807	Not in Antigenic Site	Not in a G domain	Not in L domain
NewRSVA2014_3838_T	Pre-pandemic	2015-2016	45024	NewRSVA2014	3838	C	T	M	194	synonymous_variant	p.Ile194Ile	C	4	0.991602	p1389	2016-03-28	RSVA	RSVA	28.9		Concordant	0.498807	Not in Antigenic Site	Not in a G domain	Not in L domain
NewRSVA2014_4523_T	Pre-pandemic	2015-2016	45024	NewRSVA2014	4523	C	T	G		upstream_gene_variant		C	4	0.990814	p1389	2016-03-28	RSVA	RSVA	28.9		Concordant	0.498807	Not in Antigenic Site	Not in a G domain	Not in L domain
NewRSVA2014_4602_T	Pre-pandemic	2015-2016	45024	NewRSVA2014	4602	C	T	G		upstream_gene_variant		C	3	0.992211	p1389	2016-03-28	RSVA	RSVA	28.9		Concordant	0.498807	Not in Antigenic Site	Not in a G domain	Not in L domain
NewRSVA2014_5083_T	Pre-pandemic	2015-2016	45024	NewRSVA2014	5083	A	T	G	134	missense_variant	p.Lys134Ile	C	4	0.992008	p1389	2016-03-28	RSVA	RSVA	28.9		Concordant	0.498807	Not in Antigenic Site	Mucin-like region I	Not in L domain
NewRSVA2014_5159_T	Pre-pandemic	2015-2016	45024	NewRSVA2014	5159	C	T	G	159	synonymous_variant	p.Pro159Pro	C	5	0.983935	p1389	2016-03-28	RSVA	RSVA	28.9		Concordant	0.498807	Not in Antigenic Site	Mucin-like region I	Not in L domain
NewRSVA2014_5376_A	Pre-pandemic	2015-2016	45024	NewRSVA2014	5376	G	A	G	232	missense_variant	p.Gly232Arg	C	4	0.967763	p1389	2016-03-28	RSVA	RSVA	28.9		Concordant	0.498807	Not in Antigenic Site	Mucin-like region II	Not in L domain
NewRSVA2014_5410_G	Pre-pandemic	2015-2016	45024	NewRSVA2014	5410	T	G	G	243	missense_variant	p.Ile243Ser	C	4	0.970683	p1389	2016-03-28	RSVA	RSVA	28.9		Concordant	0.498807	Not in Antigenic Site	Mucin-like region II	Not in L domain
NewRSVA2014_5466_A	Pre-pandemic	2015-2016	45024	NewRSVA2014	5466	G	A	G	262	missense_variant	p.Glu262Lys	C	4	0.984735	p1389	2016-03-28	RSVA	RSVA	28.9		Concordant	0.498807	Not in Antigenic Site	Mucin-like region II	Not in L domain
NewRSVA2014_5503_C	Pre-pandemic	2015-2016	45024	NewRSVA2014	5503	T	C	G	274	missense_variant	p.Leu274Pro	C	8	0.999267	p1389	2016-03-28	RSVA	RSVA	28.9		Concordant	0.498807	Not in Antigenic Site	Mucin-like region II	Not in L domain
NewRSVA2014_5548_C	Pre-pandemic	2015-2016	45024	NewRSVA2014	5548	T	C	G	289	missense_variant	p.Leu289Pro	C	4	0.982067	p1389	2016-03-28	RSVA	RSVA	28.9		Concordant	0.498807	Not in Antigenic Site	Mucin-like region II	Not in L domain
NewRSVA2014_5565_A	Pre-pandemic	2015-2016	45024	NewRSVA2014	5565	G	A	G	295	missense_variant	p.Glu295Lys	C	5	0.982687	p1389	2016-03-28	RSVA	RSVA	28.9		Concordant	0.498807	Not in Antigenic Site	Mucin-like region II	Not in L domain
NewRSVA2014_5575_C	Pre-pandemic	2015-2016	45024	NewRSVA2014	5575	T	C	G	298	missense_variant	p.Leu298Pro	C	8	0.996328	p1389	2016-03-28	RSVA	RSVA	28.9		Concordant	0.498807	Not in Antigenic Site	Mucin-like region II	Not in L domain
NewRSVA2014_5592_C	Pre-pandemic	2015-2016	45024	NewRSVA2014	5592	T	C	G	304	missense_variant	p.Tyr304His	C	8	0.993012	p1389	2016-03-28	RSVA	RSVA	28.9		Concordant	0.498807	Not in Antigenic Site	Mucin-like region II	Not in L domain
NewRSVA2014_5594_C	Pre-pandemic	2015-2016	45024	NewRSVA2014	5594	T	C	G	304	synonymous_variant	p.Tyr304Tyr	C	1	0.989278	p1389	2016-03-28	RSVA	RSVA	28.9		Concordant	0.498807	Not in Antigenic Site	Mucin-like region II	Not in L domain
NewRSVA2014_5623_C	Pre-pandemic	2015-2016	45024	NewRSVA2014	5623	T	C	G	314	missense_variant	p.Leu314Pro	C	4	0.996364	p1389	2016-03-28	RSVA	RSVA	28.9		Concordant	0.498807	Not in Antigenic Site	Mucin-like region II	Not in L domain
NewRSVA2014_5678_G	Pre-pandemic	2015-2016	45024	NewRSVA2014	5678	A	G	F		upstream_gene_variant		C	4	0.992819	p1389	2016-03-28	RSVA	RSVA	28.9		Concordant	0.498807	Not in Antigenic Site	Not in a G domain	Not in L domain
NewRSVA2014_5687_T	Pre-pandemic	2015-2016	45024	NewRSVA2014	5687	C	T	F		upstream_gene_variant		C	4	0.994718	p1389	2016-03-28	RSVA	RSVA	28.9		Concordant	0.498807	Not in Antigenic Site	Not in a G domain	Not in L domain
NewRSVA2014_5793_T	Pre-pandemic	2015-2016	45024	NewRSVA2014	5793	C	T	F	22	synonymous_variant	p.Phe22Phe	C	8	0.993162	p1389	2016-03-28	RSVA	RSVA	28.9		Concordant	0.498807	Not in Antigenic Site	Not in a G domain	Not in L domain
NewRSVA2014_6852_G	Pre-pandemic	2015-2016	45024	NewRSVA2014	6852	A	G	F	375	synonymous_variant	p.Leu375Leu	C	5	0.995	p1389	2016-03-28	RSVA	RSVA	28.9		Concordant	0.498807	Not in Antigenic Site	Not in a G domain	Not in L domain
NewRSVA2014_7369_T	Pre-pandemic	2015-2016	45024	NewRSVA2014	7369	C	T	F	548	synonymous_variant	p.Leu548Leu	C	4	0.995833	p1389	2016-03-28	RSVA	RSVA	28.9		Concordant	0.498807	Not in Antigenic Site	Not in a G domain	Not in L domain
NewRSVA2014_7434_C	Pre-pandemic	2015-2016	45024	NewRSVA2014	7434	T	C	F	569	synonymous_variant	p.Asn569Asn	C	4	0.997653	p1389	2016-03-28	RSVA	RSVA	28.9		Concordant	0.498807	Not in Antigenic Site	Not in a G domain	Not in L domain
NewRSVA2014_7541_C	Pre-pandemic	2015-2016	45024	NewRSVA2014	7541	A	C	M2-1		upstream_gene_variant		C	5	0.996743	p1389	2016-03-28	RSVA	RSVA	28.9		Concordant	0.498807	Not in Antigenic Site	Not in a G domain	Not in L domain
NewRSVA2014_7558_G	Pre-pandemic	2015-2016	45024	NewRSVA2014	7558	A	G	M2-1		upstream_gene_variant		C	5	0.994493	p1389	2016-03-28	RSVA	RSVA	28.9		Concordant	0.498807	Not in Antigenic Site	Not in a G domain	Not in L domain
NewRSVA2014_8033_T	Pre-pandemic	2015-2016	45024	NewRSVA2014	8033	C	T	M2-1	121	synonymous_variant	p.Asn121Asn	C	5	0.997114	p1389	2016-03-28	RSVA	RSVA	28.9		Concordant	0.498807	Not in Antigenic Site	Not in a G domain	Not in L domain
NewRSVA2014_8360_G	Pre-pandemic	2015-2016	45024	NewRSVA2014	8360	A	G	M2-2	44	missense_variant	p.Asn44Ser	C	4	0.990315	p1389	2016-03-28	RSVA	RSVA	28.9		Concordant	0.498807	Not in Antigenic Site	Not in a G domain	Not in L domain
NewRSVA2014_8391_C	Pre-pandemic	2015-2016	45024	NewRSVA2014	8391	T	C	M2-2	54	synonymous_variant	p.Asn54Asn	C	4	0.992897	p1389	2016-03-28	RSVA	RSVA	28.9		Concordant	0.498807	Not in Antigenic Site	Not in a G domain	Not in L domain
NewRSVA2014_8531_G	Pre-pandemic	2015-2016	45024	NewRSVA2014	8531	A	G	L		upstream_gene_variant		C	5	0.986555	p1389	2016-03-28	RSVA	RSVA	28.9		Concordant	0.498807	Not in Antigenic Site	Not in a G domain	Not in L domain
NewRSVA2014_8649_T	Pre-pandemic	2015-2016	45024	NewRSVA2014	8649	C	T	L	29	synonymous_variant	p.Asn29Asn	C	3	0.995244	p1389	2016-03-28	RSVA	RSVA	28.9		Concordant	0.498807	Not in Antigenic Site	Not in a G domain	RNA dependent RNA polymerization (RdRp)
NewRSVA2014_8670_T	Pre-pandemic	2015-2016	45024	NewRSVA2014	8670	C	T	L	36	synonymous_variant	p.Phe36Phe	C	7	0.992814	p1389	2016-03-28	RSVA	RSVA	28.9		Concordant	0.498807	Not in Antigenic Site	Not in a G domain	RNA dependent RNA polymerization (RdRp)
NewRSVA2014_8859_T	Pre-pandemic	2015-2016	45024	NewRSVA2014	8859	G	T	L	99	synonymous_variant	p.Ser99Ser	C	4	0.991701	p1389	2016-03-28	RSVA	RSVA	28.9		Concordant	0.498807	Not in Antigenic Site	Not in a G domain	RNA dependent RNA polymerization (RdRp)
NewRSVA2014_9453_G	Pre-pandemic	2015-2016	45024	NewRSVA2014	9453	A	G	L	297	synonymous_variant	p.Lys297Lys	C	4	0.99341	p1389	2016-03-28	RSVA	RSVA	28.9		Concordant	0.498807	Not in Antigenic Site	Not in a G domain	RNA dependent RNA polymerization (RdRp)
NewRSVA2014_9564_A	Pre-pandemic	2015-2016	45024	NewRSVA2014	9564	G	A	L	334	synonymous_variant	p.Glu334Glu	C	5	0.991404	p1389	2016-03-28	RSVA	RSVA	28.9		Concordant	0.498807	Not in Antigenic Site	Not in a G domain	RNA dependent RNA polymerization (RdRp)
NewRSVA2014_9885_C	Pre-pandemic	2015-2016	45024	NewRSVA2014	9885	T	C	L	441	synonymous_variant	p.Asp441Asp	C	5	0.997059	p1389	2016-03-28	RSVA	RSVA	28.9		Concordant	0.498807	Not in Antigenic Site	Not in a G domain	RNA dependent RNA polymerization (RdRp)
NewRSVA2014_10095_G	Pre-pandemic	2015-2016	45024	NewRSVA2014	10095	A	G	L	511	synonymous_variant	p.Arg511Arg	C	4	0.99656	p1389	2016-03-28	RSVA	RSVA	28.9		Concordant	0.498807	Not in Antigenic Site	Not in a G domain	RNA dependent RNA polymerization (RdRp)
NewRSVA2014_10354_T	Pre-pandemic	2015-2016	45024	NewRSVA2014	10354	C	T	L	598	missense_variant	p.His598Tyr	C	4	0.998691	p1389	2016-03-28	RSVA	RSVA	28.9		Concordant	0.498807	Not in Antigenic Site	Not in a G domain	RNA dependent RNA polymerization (RdRp)
NewRSVA2014_10356_T	Pre-pandemic	2015-2016	45024	NewRSVA2014	10356	C	T	L	598	synonymous_variant	p.His598His	C	4	0.998689	p1389	2016-03-28	RSVA	RSVA	28.9		Concordant	0.498807	Not in Antigenic Site	Not in a G domain	RNA dependent RNA polymerization (RdRp)
NewRSVA2014_11154_G	Pre-pandemic	2015-2016	45024	NewRSVA2014	11154	A	G	L	864	synonymous_variant	p.Arg864Arg	C	4	0.99187	p1389	2016-03-28	RSVA	RSVA	28.9		Concordant	0.498807	Not in Antigenic Site	Not in a G domain	RNA dependent RNA polymerization (RdRp)
NewRSVA2014_12240_C	Pre-pandemic	2015-2016	45024	NewRSVA2014	12240	T	C	L	1226	synonymous_variant	p.Tyr1226Tyr	C	4	0.995098	p1389	2016-03-28	RSVA	RSVA	28.9		Concordant	0.498807	Not in Antigenic Site	Not in a G domain	Capping (PRNTase)
NewRSVA2014_13754_G	Pre-pandemic	2015-2016	45024	NewRSVA2014	13754	A	G	L	1731	missense_variant	p.Asp1731Gly	C	4	0.994434	p1389	2016-03-28	RSVA	RSVA	28.9		Concordant	0.498807	Not in Antigenic Site	Not in a G domain	Connector domain (CD)
NewRSVA2014_13830_T	Pre-pandemic	2015-2016	45024	NewRSVA2014	13830	A	T	L	1756	synonymous_variant	p.Thr1756Thr	C	4	0.990968	p1389	2016-03-28	RSVA	RSVA	28.9		Concordant	0.498807	Not in Antigenic Site	Not in a G domain	Connector domain (CD)
NewRSVA2014_14322_C	Pre-pandemic	2015-2016	45024	NewRSVA2014	14322	T	C	L	1920	synonymous_variant	p.Ser1920Ser	C	4	0.998387	p1389	2016-03-28	RSVA	RSVA	28.9		Concordant	0.498807	Not in Antigenic Site	Not in a G domain	Cap methyltransferase (MT)
NewRSVA2014_14410_T	Pre-pandemic	2015-2016	45024	NewRSVA2014	14410	A	T	L	1950	missense_variant	p.Ile1950Leu	C	4	0.989297	p1389	2016-03-28	RSVA	RSVA	28.9		Concordant	0.498807	Not in Antigenic Site	Not in a G domain	Cap methyltransferase (MT)
NewRSVA2014_14442_A	Pre-pandemic	2015-2016	45024	NewRSVA2014	14442	G	A	L	1960	synonymous_variant	p.Lys1960Lys	C	4	0.995522	p1389	2016-03-28	RSVA	RSVA	28.9		Concordant	0.498807	Not in Antigenic Site	Not in a G domain	Cap methyltransferase (MT)
NewRSVA2014_14745_C	Pre-pandemic	2015-2016	45024	NewRSVA2014	14745	T	C	L	2061	synonymous_variant	p.Pro2061Pro	C	4	0.992647	p1389	2016-03-28	RSVA	RSVA	28.9		Concordant	0.498807	Not in Antigenic Site	Not in a G domain	C-terminal domain
NewRSVA2014_15168_T	Pre-pandemic	2015-2016	45024	NewRSVA2014	15168	C	T	L		downstream_gene_variant		C	4	0.991554	p1389	2016-03-28	RSVA	RSVA	28.9		Concordant	0.498807	Not in Antigenic Site	Not in a G domain	Not in L domain
NewRSVA2014_15257_G	Pre-pandemic	2015-2016	45024	NewRSVA2014	15257	N	G	L		downstream_gene_variant		C	8	0.987952	p1389	2016-03-28	RSVA	RSVA	28.9		Concordant	0.498807	Not in Antigenic Site	Not in a G domain	Not in L domain
NewRSVB2014_170_G	Pre-pandemic	2015-2016	45136	NewRSVB2014	170	A	G	NS1	16	synonymous_variant	p.Leu16Leu	C	7	0.996892	p1389	2016-03-30	RSVB	RSVB		26.5	Concordant	0.500119	Not in Antigenic Site	Not in a G domain	Not in L domain
NewRSVB2014_176_T	Pre-pandemic	2015-2016	45136	NewRSVB2014	176	C	T	NS1	18	synonymous_variant	p.Asp18Asp	C	7	0.99876	p1389	2016-03-30	RSVB	RSVB		26.5	Concordant	0.500119	Not in Antigenic Site	Not in a G domain	Not in L domain
NewRSVB2014_527_C	Pre-pandemic	2015-2016	45136	NewRSVB2014	527	T	C	NS1	135	synonymous_variant	p.Leu135Leu	C	4	0.993293	p1389	2016-03-30	RSVB	RSVB		26.5	Concordant	0.500119	Not in Antigenic Site	Not in a G domain	Not in L domain
NewRSVB2014_841_C	Pre-pandemic	2015-2016	45136	NewRSVB2014	841	T	C	NS2	64	synonymous_variant	p.Asn64Asn	C	4	0.998681	p1389	2016-03-30	RSVB	RSVB		26.5	Concordant	0.500119	Not in Antigenic Site	Not in a G domain	Not in L domain
NewRSVB2014_895_C	Pre-pandemic	2015-2016	45136	NewRSVB2014	895	T	C	NS2	82	synonymous_variant	p.Thr82Thr	C	7	0.996392	p1389	2016-03-30	RSVB	RSVB		26.5	Concordant	0.500119	Not in Antigenic Site	Not in a G domain	Not in L domain
NewRSVB2014_1060_C	Pre-pandemic	2015-2016	45136	NewRSVB2014	1060	T	C	N		upstream_gene_variant		C	7	0.98569	p1389	2016-03-30	RSVB	RSVB		26.5	Concordant	0.500119	Not in Antigenic Site	Not in a G domain	Not in L domain
NewRSVB2014_1067_C	Pre-pandemic	2015-2016	45136	NewRSVB2014	1067	T	C	N		upstream_gene_variant		C	7	0.982022	p1389	2016-03-30	RSVB	RSVB		26.5	Concordant	0.500119	Not in Antigenic Site	Not in a G domain	Not in L domain
NewRSVB2014_1076_A	Pre-pandemic	2015-2016	45136	NewRSVB2014	1076	G	A	N		upstream_gene_variant		C	7	0.982094	p1389	2016-03-30	RSVB	RSVB		26.5	Concordant	0.500119	Not in Antigenic Site	Not in a G domain	Not in L domain
NewRSVB2014_1128_C	Pre-pandemic	2015-2016	45136	NewRSVB2014	1128	T	C	N		upstream_gene_variant		C	4	0.998721	p1389	2016-03-30	RSVB	RSVB		26.5	Concordant	0.500119	Not in Antigenic Site	Not in a G domain	Not in L domain
NewRSVB2014_1132_A	Pre-pandemic	2015-2016	45136	NewRSVB2014	1132	G	A	N		upstream_gene_variant		C	7	0.993412	p1389	2016-03-30	RSVB	RSVB		26.5	Concordant	0.500119	Not in Antigenic Site	Not in a G domain	Not in L domain
NewRSVB2014_1381_A	Pre-pandemic	2015-2016	45136	NewRSVB2014	1381	G	A	N	73	synonymous_variant	p.Arg73Arg	C	7	0.991751	p1389	2016-03-30	RSVB	RSVB		26.5	Concordant	0.500119	Not in Antigenic Site	Not in a G domain	Not in L domain
NewRSVB2014_1762_A	Pre-pandemic	2015-2016	45136	NewRSVB2014	1762	G	A	N	200	synonymous_variant	p.Leu200Leu	C	7	0.995415	p1389	2016-03-30	RSVB	RSVB		26.5	Concordant	0.500119	Not in Antigenic Site	Not in a G domain	Not in L domain
NewRSVB2014_1771_A	Pre-pandemic	2015-2016	45136	NewRSVB2014	1771	G	A	N	203	synonymous_variant	p.Lys203Lys	C	7	0.993707	p1389	2016-03-30	RSVB	RSVB		26.5	Concordant	0.500119	Not in Antigenic Site	Not in a G domain	Not in L domain
NewRSVB2014_1808_T	Pre-pandemic	2015-2016	45136	NewRSVB2014	1808	C	T	N	216	missense_variant	p.His216Tyr	C	7	0.997039	p1389	2016-03-30	RSVB	RSVB		26.5	Concordant	0.500119	Not in Antigenic Site	Not in a G domain	Not in L domain
NewRSVB2014_1846_A	Pre-pandemic	2015-2016	45136	NewRSVB2014	1846	T	A	N	228	synonymous_variant	p.Ile228Ile	C	7	0.994755	p1389	2016-03-30	RSVB	RSVB		26.5	Concordant	0.500119	Not in Antigenic Site	Not in a G domain	Not in L domain
NewRSVB2014_1870_C	Pre-pandemic	2015-2016	45136	NewRSVB2014	1870	T	C	N	236	synonymous_variant	p.Gly236Gly	C	7	0.991533	p1389	2016-03-30	RSVB	RSVB		26.5	Concordant	0.500119	Not in Antigenic Site	Not in a G domain	Not in L domain
NewRSVB2014_1970_G	Pre-pandemic	2015-2016	45136	NewRSVB2014	1970	A	G	N	270	missense_variant	p.Ile270Val	C	4	0.998173	p1389	2016-03-30	RSVB	RSVB		26.5	Concordant	0.500119	Not in Antigenic Site	Not in a G domain	Not in L domain
NewRSVB2014_2862_C	Pre-pandemic	2015-2016	45136	NewRSVB2014	2862	T	C	P	164	synonymous_variant	p.Asp164Asp	C	7	0.996016	p1389	2016-03-30	RSVB	RSVB		26.5	Concordant	0.500119	Not in Antigenic Site	Not in a G domain	Not in L domain
NewRSVB2014_3441_C	Pre-pandemic	2015-2016	45136	NewRSVB2014	3441	T	C	M	52	synonymous_variant	p.Leu52Leu	C	4	0.998177	p1389	2016-03-30	RSVB	RSVB		26.5	Concordant	0.500119	Not in Antigenic Site	Not in a G domain	Not in L domain
NewRSVB2014_3804_T	Pre-pandemic	2015-2016	45136	NewRSVB2014	3804	C	T	M	173	synonymous_variant	p.Asp173Asp	C	7	0.994524	p1389	2016-03-30	RSVB	RSVB		26.5	Concordant	0.500119	Not in Antigenic Site	Not in a G domain	Not in L domain
NewRSVB2014_3816_G	Pre-pandemic	2015-2016	45136	NewRSVB2014	3816	A	G	M	177	synonymous_variant	p.Leu177Leu	C	7	0.997945	p1389	2016-03-30	RSVB	RSVB		26.5	Concordant	0.500119	Not in Antigenic Site	Not in a G domain	Not in L domain
NewRSVB2014_3888_G	Pre-pandemic	2015-2016	45136	NewRSVB2014	3888	A	G	M	201	synonymous_variant	p.Val201Val	C	7	0.997549	p1389	2016-03-30	RSVB	RSVB		26.5	Concordant	0.500119	Not in Antigenic Site	Not in a G domain	Not in L domain
NewRSVB2014_3927_G	Pre-pandemic	2015-2016	45136	NewRSVB2014	3927	A	G	M	214	synonymous_variant	p.Lys214Lys	C	7	0.998094	p1389	2016-03-30	RSVB	RSVB		26.5	Concordant	0.500119	Not in Antigenic Site	Not in a G domain	Not in L domain
NewRSVB2014_4005_T	Pre-pandemic	2015-2016	45136	NewRSVB2014	4005	C	T	M	240	synonymous_variant	p.Thr240Thr	C	7	0.995683	p1389	2016-03-30	RSVB	RSVB		26.5	Concordant	0.500119	Not in Antigenic Site	Not in a G domain	Not in L domain
NewRSVB2014_4059_T	Pre-pandemic	2015-2016	45136	NewRSVB2014	4059	C	T	SH		upstream_gene_variant		C	7	0.996903	p1389	2016-03-30	RSVB	RSVB		26.5	Concordant	0.500119	Not in Antigenic Site	Not in a G domain	Not in L domain
NewRSVB2014_4175_T	Pre-pandemic	2015-2016	45136	NewRSVB2014	4175	C	T	SH		upstream_gene_variant		C	7	0.997762	p1389	2016-03-30	RSVB	RSVB		26.5	Concordant	0.500119	Not in Antigenic Site	Not in a G domain	Not in L domain
NewRSVB2014_4187_T	Pre-pandemic	2015-2016	45136	NewRSVB2014	4187	C	T	SH		upstream_gene_variant		C	4	0.994986	p1389	2016-03-30	RSVB	RSVB		26.5	Concordant	0.500119	Not in Antigenic Site	Not in a G domain	Not in L domain
NewRSVB2014_4232_A	Pre-pandemic	2015-2016	45136	NewRSVB2014	4232	C	A	SH		upstream_gene_variant		C	7	0.991736	p1389	2016-03-30	RSVB	RSVB		26.5	Concordant	0.500119	Not in Antigenic Site	Not in a G domain	Not in L domain
NewRSVB2014_4259_C	Pre-pandemic	2015-2016	45136	NewRSVB2014	4259	T	C	SH		upstream_gene_variant		C	4	0.998974	p1389	2016-03-30	RSVB	RSVB		26.5	Concordant	0.500119	Not in Antigenic Site	Not in a G domain	Not in L domain
NewRSVB2014_4269_C	Pre-pandemic	2015-2016	45136	NewRSVB2014	4269	T	C	SH		upstream_gene_variant		C	7	0.998997	p1389	2016-03-30	RSVB	RSVB		26.5	Concordant	0.500119	Not in Antigenic Site	Not in a G domain	Not in L domain
NewRSVB2014_4275_C	Pre-pandemic	2015-2016	45136	NewRSVB2014	4275	T	C	SH		upstream_gene_variant		C	4	0.996026	p1389	2016-03-30	RSVB	RSVB		26.5	Concordant	0.500119	Not in Antigenic Site	Not in a G domain	Not in L domain
NewRSVB2014_4287_C	Pre-pandemic	2015-2016	45136	NewRSVB2014	4287	T	C	SH		upstream_gene_variant		C	4	0.996721	p1389	2016-03-30	RSVB	RSVB		26.5	Concordant	0.500119	Not in Antigenic Site	Not in a G domain	Not in L domain
NewRSVB2014_4289_C	Pre-pandemic	2015-2016	45136	NewRSVB2014	4289	T	C	SH		upstream_gene_variant		C	4	1	p1389	2016-03-30	RSVB	RSVB		26.5	Concordant	0.500119	Not in Antigenic Site	Not in a G domain	Not in L domain
NewRSVB2014_4299_C	Pre-pandemic	2015-2016	45136	NewRSVB2014	4299	T	C	SH		upstream_gene_variant		C	7	0.998904	p1389	2016-03-30	RSVB	RSVB		26.5	Concordant	0.500119	Not in Antigenic Site	Not in a G domain	Not in L domain
NewRSVB2014_4309_C	Pre-pandemic	2015-2016	45136	NewRSVB2014	4309	T	C	SH		upstream_gene_variant		C	7	0.998325	p1389	2016-03-30	RSVB	RSVB		26.5	Concordant	0.500119	Not in Antigenic Site	Not in a G domain	Not in L domain
NewRSVB2014_4311_T	Pre-pandemic	2015-2016	45136	NewRSVB2014	4311	C	T	SH		upstream_gene_variant		C	7	0.997218	p1389	2016-03-30	RSVB	RSVB		26.5	Concordant	0.500119	Not in Antigenic Site	Not in a G domain	Not in L domain
NewRSVB2014_4320_C	Pre-pandemic	2015-2016	45136	NewRSVB2014	4320	T	C	SH		upstream_gene_variant		C	4	0.998382	p1389	2016-03-30	RSVB	RSVB		26.5	Concordant	0.500119	Not in Antigenic Site	Not in a G domain	Not in L domain
NewRSVB2014_4360_A	Pre-pandemic	2015-2016	45136	NewRSVB2014	4360	C	A	SH	12	missense_variant	p.Ser12Arg	C	4	0.605499	p1389	2016-03-30	RSVB	RSVB		26.5	Concordant	0.500119	Not in Antigenic Site	Not in a G domain	Not in L domain
NewRSVB2014_4470_T	Pre-pandemic	2015-2016	45136	NewRSVB2014	4470	C	T	SH	49	missense_variant	p.Thr49Ile	C	7	0.998411	p1389	2016-03-30	RSVB	RSVB		26.5	Concordant	0.500119	Not in Antigenic Site	Not in a G domain	Not in L domain
NewRSVB2014_4477_C	Pre-pandemic	2015-2016	45136	NewRSVB2014	4477	T	C	SH	51	synonymous_variant	p.Cys51Cys	C	7	0.996171	p1389	2016-03-30	RSVB	RSVB		26.5	Concordant	0.500119	Not in Antigenic Site	Not in a G domain	Not in L domain
NewRSVB2014_4542_A	Pre-pandemic	2015-2016	45136	NewRSVB2014	4542	G	A	G		upstream_gene_variant		C	7	0.998423	p1389	2016-03-30	RSVB	RSVB		26.5	Concordant	0.500119	Not in Antigenic Site	Not in a G domain	Not in L domain
NewRSVB2014_4560_G	Pre-pandemic	2015-2016	45136	NewRSVB2014	4560	A	G	G		upstream_gene_variant		C	7	0.988076	p1389	2016-03-30	RSVB	RSVB		26.5	Concordant	0.500119	Not in Antigenic Site	Not in a G domain	Not in L domain
NewRSVB2014_4601_C	Pre-pandemic	2015-2016	45136	NewRSVB2014	4601	T	C	G		upstream_gene_variant		C	7	0.996618	p1389	2016-03-30	RSVB	RSVB		26.5	Concordant	0.500119	Not in Antigenic Site	Not in a G domain	Not in L domain
NewRSVB2014_4633_G	Pre-pandemic	2015-2016	45136	NewRSVB2014	4633	A	G	G		upstream_gene_variant		C	4	0.996386	p1389	2016-03-30	RSVB	RSVB		26.5	Concordant	0.500119	Not in Antigenic Site	Not in a G domain	Not in L domain
NewRSVB2014_4711_A	Pre-pandemic	2015-2016	45136	NewRSVB2014	4711	C	A	G		upstream_gene_variant		C	7	0.993916	p1389	2016-03-30	RSVB	RSVB		26.5	Concordant	0.500119	Not in Antigenic Site	Not in a G domain	Not in L domain
NewRSVB2014_4873_T	Pre-pandemic	2015-2016	45136	NewRSVB2014	4873	C	T	G	54	synonymous_variant	p.Leu54Leu	C	7	0.991198	p1389	2016-03-30	RSVB	RSVB		26.5	Concordant	0.500119	Not in Antigenic Site	Transmembrane domain	Not in L domain
NewRSVB2014_5030_G	Pre-pandemic	2015-2016	45136	NewRSVB2014	5030	A	G	G	107	missense_variant	p.Thr107Ala	C	7	0.994845	p1389	2016-03-30	RSVB	RSVB		26.5	Concordant	0.500119	Not in Antigenic Site	Mucin-like region I	Not in L domain
NewRSVB2014_5040_T	Pre-pandemic	2015-2016	45136	NewRSVB2014	5040	C	T	G	110	missense_variant	p.Pro110Leu	C	4	0.993597	p1389	2016-03-30	RSVB	RSVB		26.5	Concordant	0.500119	Not in Antigenic Site	Mucin-like region I	Not in L domain
NewRSVB2014_5071_C	Pre-pandemic	2015-2016	45136	NewRSVB2014	5071	T	C	G	120	synonymous_variant	p.Pro120Pro	C	7	0.99835	p1389	2016-03-30	RSVB	RSVB		26.5	Concordant	0.500119	Not in Antigenic Site	Mucin-like region I	Not in L domain
NewRSVB2014_5118_C	Pre-pandemic	2015-2016	45136	NewRSVB2014	5118	G	C	G	136	missense_variant	p.Arg136Thr	C	7	0.998932	p1389	2016-03-30	RSVB	RSVB		26.5	Concordant	0.500119	Not in Antigenic Site	Mucin-like region I	Not in L domain
NewRSVB2014_5215_T	Pre-pandemic	2015-2016	45136	NewRSVB2014	5215	C	T	G	168	synonymous_variant	p.Phe168Phe	C	7	0.996713	p1389	2016-03-30	RSVB	RSVB		26.5	Concordant	0.500119	Not in Antigenic Site	Central conserved domain	Not in L domain
NewRSVB2014_5304_C	Pre-pandemic	2015-2016	45136	NewRSVB2014	5304	T	C	G	198	missense_variant	p.Ile198Thr	C	7	0.99616	p1389	2016-03-30	RSVB	RSVB		26.5	Concordant	0.500119	Not in Antigenic Site	Heparin Binding domain	Not in L domain
NewRSVB2014_5308_C	Pre-pandemic	2015-2016	45136	NewRSVB2014	5308	A	C	G	199	missense_variant	p.Lys199Asn	C	4	0.988707	p1389	2016-03-30	RSVB	RSVB		26.5	Concordant	0.500119	Not in Antigenic Site	Heparin Binding domain	Not in L domain
NewRSVB2014_5326_T	Pre-pandemic	2015-2016	45136	NewRSVB2014	5326	C	T	G	205	synonymous_variant	p.Pro205Pro	C	7	0.985306	p1389	2016-03-30	RSVB	RSVB		26.5	Concordant	0.500119	Not in Antigenic Site	Heparin Binding domain	Not in L domain
NewRSVB2014_5392_C	Pre-pandemic	2015-2016	45136	NewRSVB2014	5392	T	C	G	227	synonymous_variant	p.Ile227Ile	C	5	0.996659	p1389	2016-03-30	RSVB	RSVB		26.5	Concordant	0.500119	Not in Antigenic Site	Mucin-like region II	Not in L domain
NewRSVB2014_5422_T	Pre-pandemic	2015-2016	45136	NewRSVB2014	5422	C	T	G	237	synonymous_variant	p.Thr237Thr	C	7	0.988213	p1389	2016-03-30	RSVB	RSVB		26.5	Concordant	0.500119	Not in Antigenic Site	Mucin-like region II	Not in L domain
NewRSVB2014_5471_G	Pre-pandemic	2015-2016	45136	NewRSVB2014	5471	A	G	G	254	missense_variant	p.Thr254Ala	C	4	0.990193	p1389	2016-03-30	RSVB	RSVB		26.5	Concordant	0.500119	Not in Antigenic Site	Mucin-like region II	Not in L domain
NewRSVB2014_5482_A	Pre-pandemic	2015-2016	45136	NewRSVB2014	5482	C	A	G	257	missense_variant	p.His257Gln	C	4	0.986663	p1389	2016-03-30	RSVB	RSVB		26.5	Concordant	0.500119	Not in Antigenic Site	Mucin-like region II	Not in L domain
NewRSVB2014_5547_C	Pre-pandemic	2015-2016	45136	NewRSVB2014	5547	T	C	G	279	missense_variant	p.Ile279Thr	C	7	0.998003	p1389	2016-03-30	RSVB	RSVB		26.5	Concordant	0.500119	Not in Antigenic Site	Mucin-like region II	Not in L domain
NewRSVB2014_5564_C	Pre-pandemic	2015-2016	45136	NewRSVB2014	5564	T	C	G	285	missense_variant	p.Tyr285His	C	3	0.997484	p1389	2016-03-30	RSVB	RSVB		26.5	Concordant	0.500119	Not in Antigenic Site	Mucin-like region II	Not in L domain
NewRSVB2014_5635_C	Pre-pandemic	2015-2016	45136	NewRSVB2014	5635	T	C	G	308	synonymous_variant	p.Asn308Asn	C	8	0.996133	p1389	2016-03-30	RSVB	RSVB		26.5	Concordant	0.500119	Not in Antigenic Site	Mucin-like region II	Not in L domain
NewRSVB2014_5638_T	Pre-pandemic	2015-2016	45136	NewRSVB2014	5638	C	T	G	309	synonymous_variant	p.Ser309Ser	C	7	0.995025	p1389	2016-03-30	RSVB	RSVB		26.5	Concordant	0.500119	Not in Antigenic Site	Mucin-like region II	Not in L domain
NewRSVB2014_5642_C	Pre-pandemic	2015-2016	45136	NewRSVB2014	5642	T	C	G	311	stop_lost&splice_region_variant	p.Ter311Glnext*?	C	8	0.99615	p1389	2016-03-30	RSVB	RSVB		26.5	Concordant	0.500119	Not in Antigenic Site	Mucin-like region II	Not in L domain
NewRSVB2014_5646_G	Pre-pandemic	2015-2016	45136	NewRSVB2014	5646	A	G	F		upstream_gene_variant		C	2	0.991202	p1389	2016-03-30	RSVB	RSVB		26.5	Concordant	0.500119	Not in Antigenic Site	Not in a G domain	Not in L domain
NewRSVB2014_5653_A	Pre-pandemic	2015-2016	45136	NewRSVB2014	5653	G	A	F		upstream_gene_variant		C	4	0.996377	p1389	2016-03-30	RSVB	RSVB		26.5	Concordant	0.500119	Not in Antigenic Site	Not in a G domain	Not in L domain
NewRSVB2014_5807_T	Pre-pandemic	2015-2016	45136	NewRSVB2014	5807	C	T	F	22	synonymous_variant	p.Leu22Leu	C	7	0.993636	p1389	2016-03-30	RSVB	RSVB		26.5	Concordant	0.500119	Not in Antigenic Site	Not in a G domain	Not in L domain
NewRSVB2014_5846_A	Pre-pandemic	2015-2016	45136	NewRSVB2014	5846	G	A	F	35	synonymous_variant	p.Ser35Ser	C	7	0.994501	p1389	2016-03-30	RSVB	RSVB		26.5	Concordant	0.500119	Not in Antigenic Site	Not in a G domain	Not in L domain
NewRSVB2014_6049_T	Pre-pandemic	2015-2016	45136	NewRSVB2014	6049	C	T	F	103	missense_variant	p.Ala103Val	C	7	0.99701	p1389	2016-03-30	RSVB	RSVB		26.5	Concordant	0.500119	Not in Antigenic Site	Not in a G domain	Not in L domain
NewRSVB2014_6256_A	Pre-pandemic	2015-2016	45136	NewRSVB2014	6256	T	A	F	172	missense_variant	p.Leu172Gln	C	7	0.995395	p1389	2016-03-30	RSVB	RSVB		26.5	Concordant	0.500119	Antigenic Site V	Not in a G domain	Not in L domain
NewRSVB2014_6258_C	Pre-pandemic	2015-2016	45136	NewRSVB2014	6258	T	C	F	173	missense_variant	p.Ser173Pro	C	7	0.994544	p1389	2016-03-30	RSVB	RSVB		26.5	Concordant	0.500119	Antigenic Site V	Not in a G domain	Not in L domain
NewRSVB2014_6259_T	Pre-pandemic	2015-2016	45136	NewRSVB2014	6259	C	T	F	173	missense_variant	p.Ser173Phe	C	7	0.997667	p1389	2016-03-30	RSVB	RSVB		26.5	Concordant	0.500119	Antigenic Site V	Not in a G domain	Not in L domain
NewRSVB2014_6383_A	Pre-pandemic	2015-2016	45136	NewRSVB2014	6383	T	A	F	214	synonymous_variant	p.Ile214Ile	C	7	0.997676	p1389	2016-03-30	RSVB	RSVB		26.5	Concordant	0.500119	Not in Antigenic Site	Not in a G domain	Not in L domain
NewRSVB2014_6676_A	Pre-pandemic	2015-2016	45136	NewRSVB2014	6676	C	A	F	312	missense_variant	p.Pro312His	C	4	0.99903	p1389	2016-03-30	RSVB	RSVB		26.5	Concordant	0.500119	Not in Antigenic Site	Not in a G domain	Not in L domain
NewRSVB2014_6788_G	Pre-pandemic	2015-2016	45136	NewRSVB2014	6788	A	G	F	349	synonymous_variant	p.Val349Val	C	4	0.997662	p1389	2016-03-30	RSVB	RSVB		26.5	Concordant	0.500119	Not in Antigenic Site	Not in a G domain	Not in L domain
NewRSVB2014_6803_A	Pre-pandemic	2015-2016	45136	NewRSVB2014	6803	G	A	F	354	synonymous_variant	p.Gln354Gln	C	7	0.996713	p1389	2016-03-30	RSVB	RSVB		26.5	Concordant	0.500119	Not in Antigenic Site	Not in a G domain	Not in L domain
NewRSVB2014_6871_A	Pre-pandemic	2015-2016	45136	NewRSVB2014	6871	G	A	F	377	missense_variant	p.Ser377Asn	C	4	0.99212	p1389	2016-03-30	RSVB	RSVB		26.5	Concordant	0.500119	Not in Antigenic Site	Not in a G domain	Not in L domain
NewRSVB2014_6998_G	Pre-pandemic	2015-2016	45136	NewRSVB2014	6998	A	G	F	419	synonymous_variant	p.Lys419Lys	C	7	0.997255	p1389	2016-03-30	RSVB	RSVB		26.5	Concordant	0.500119	Not in Antigenic Site	Not in a G domain	Not in L domain
NewRSVB2014_7001_C	Pre-pandemic	2015-2016	45136	NewRSVB2014	7001	T	C	F	420	synonymous_variant	p.Thr420Thr	C	4	0.998195	p1389	2016-03-30	RSVB	RSVB		26.5	Concordant	0.500119	Not in Antigenic Site	Not in a G domain	Not in L domain
NewRSVB2014_7007_T	Pre-pandemic	2015-2016	45136	NewRSVB2014	7007	C	T	F	422	synonymous_variant	p.Cys422Cys	C	7	0.997255	p1389	2016-03-30	RSVB	RSVB		26.5	Concordant	0.500119	Antigenic Site IV	Not in a G domain	Not in L domain
NewRSVB2014_7112_T	Pre-pandemic	2015-2016	45136	NewRSVB2014	7112	C	T	F	457	synonymous_variant	p.Tyr457Tyr	C	7	0.997167	p1389	2016-03-30	RSVB	RSVB		26.5	Concordant	0.500119	Antigenic Site IV	Not in a G domain	Not in L domain
NewRSVB2014_7416_T	Pre-pandemic	2015-2016	45136	NewRSVB2014	7416	C	T	F	559	synonymous_variant	p.Leu559Leu	C	7	0.994059	p1389	2016-03-30	RSVB	RSVB		26.5	Concordant	0.500119	Not in Antigenic Site	Not in a G domain	Not in L domain
NewRSVB2014_7511_T	Pre-pandemic	2015-2016	45136	NewRSVB2014	7511	C	T	M2-1		upstream_gene_variant		C	7	0.991172	p1389	2016-03-30	RSVB	RSVB		26.5	Concordant	0.500119	Not in Antigenic Site	Not in a G domain	Not in L domain
NewRSVB2014_7535_G	Pre-pandemic	2015-2016	45136	NewRSVB2014	7535	A	G	M2-1		upstream_gene_variant		C	7	0.995626	p1389	2016-03-30	RSVB	RSVB		26.5	Concordant	0.500119	Not in Antigenic Site	Not in a G domain	Not in L domain
NewRSVB2014_7628_G	Pre-pandemic	2015-2016	45136	NewRSVB2014	7628	A	G	M2-1		upstream_gene_variant		C	7	0.937247	p1389	2016-03-30	RSVB	RSVB		26.5	Concordant	0.500119	Not in Antigenic Site	Not in a G domain	Not in L domain
NewRSVB2014_7857_T	Pre-pandemic	2015-2016	45136	NewRSVB2014	7857	C	T	M2-1	55	synonymous_variant	p.Asp55Asp	C	4	0.997151	p1389	2016-03-30	RSVB	RSVB		26.5	Concordant	0.500119	Not in Antigenic Site	Not in a G domain	Not in L domain
NewRSVB2014_7860_C	Pre-pandemic	2015-2016	45136	NewRSVB2014	7860	T	C	M2-1	56	synonymous_variant	p.Thr56Thr	C	4	0.99339	p1389	2016-03-30	RSVB	RSVB		26.5	Concordant	0.500119	Not in Antigenic Site	Not in a G domain	Not in L domain
NewRSVB2014_8040_T	Pre-pandemic	2015-2016	45136	NewRSVB2014	8040	C	T	M2-1	116	synonymous_variant	p.Asp116Asp	C	7	0.99712	p1389	2016-03-30	RSVB	RSVB		26.5	Concordant	0.500119	Not in Antigenic Site	Not in a G domain	Not in L domain
NewRSVB2014_8233_A	Pre-pandemic	2015-2016	45136	NewRSVB2014	8233	G	A	M2-1	181	missense_variant	p.Val181Ile	C	7	0.997785	p1389	2016-03-30	RSVB	RSVB		26.5	Concordant	0.500119	Not in Antigenic Site	Not in a G domain	Not in L domain
NewRSVB2014_8377_A	Pre-pandemic	2015-2016	45136	NewRSVB2014	8377	G	A	M2-2	44	synonymous_variant	p.Leu44Leu	C	7	0.989691	p1389	2016-03-30	RSVB	RSVB		26.5	Concordant	0.500119	Not in Antigenic Site	Not in a G domain	Not in L domain
NewRSVB2014_8570_A	Pre-pandemic	2015-2016	45136	NewRSVB2014	8570	G	A	L		upstream_gene_variant		C	7	0.979215	p1389	2016-03-30	RSVB	RSVB		26.5	Concordant	0.500119	Not in Antigenic Site	Not in a G domain	Not in L domain
NewRSVB2014_8749_A	Pre-pandemic	2015-2016	45136	NewRSVB2014	8749	C	A	L	56	missense_variant	p.Leu56Ile	C	7	0.985413	p1389	2016-03-30	RSVB	RSVB		26.5	Concordant	0.500119	Not in Antigenic Site	Not in a G domain	RNA dependent RNA polymerization (RdRp)
NewRSVB2014_9083_G	Pre-pandemic	2015-2016	45136	NewRSVB2014	9083	A	G	L	167	missense_variant	p.Asn167Ser	C	4	0.993039	p1389	2016-03-30	RSVB	RSVB		26.5	Concordant	0.500119	Not in Antigenic Site	Not in a G domain	RNA dependent RNA polymerization (RdRp)
NewRSVB2014_9105_T	Pre-pandemic	2015-2016	45136	NewRSVB2014	9105	C	T	L	174	synonymous_variant	p.Asp174Asp	C	7	0.992126	p1389	2016-03-30	RSVB	RSVB		26.5	Concordant	0.500119	Not in Antigenic Site	Not in a G domain	RNA dependent RNA polymerization (RdRp)
NewRSVB2014_9159_G	Pre-pandemic	2015-2016	45136	NewRSVB2014	9159	A	G	L	192	synonymous_variant	p.Lys192Lys	C	7	0.993528	p1389	2016-03-30	RSVB	RSVB		26.5	Concordant	0.500119	Not in Antigenic Site	Not in a G domain	RNA dependent RNA polymerization (RdRp)
NewRSVB2014_9366_T	Pre-pandemic	2015-2016	45136	NewRSVB2014	9366	C	T	L	261	synonymous_variant	p.Ile261Ile	C	7	0.990476	p1389	2016-03-30	RSVB	RSVB		26.5	Concordant	0.500119	Not in Antigenic Site	Not in a G domain	RNA dependent RNA polymerization (RdRp)
NewRSVB2014_9414_C	Pre-pandemic	2015-2016	45136	NewRSVB2014	9414	T	C	L	277	synonymous_variant	p.Leu277Leu	C	7	1	p1389	2016-03-30	RSVB	RSVB		26.5	Concordant	0.500119	Not in Antigenic Site	Not in a G domain	RNA dependent RNA polymerization (RdRp)
NewRSVB2014_9531_C	Pre-pandemic	2015-2016	45136	NewRSVB2014	9531	T	C	L	316	synonymous_variant	p.Tyr316Tyr	C	7	1	p1389	2016-03-30	RSVB	RSVB		26.5	Concordant	0.500119	Not in Antigenic Site	Not in a G domain	RNA dependent RNA polymerization (RdRp)
NewRSVB2014_9607_C	Pre-pandemic	2015-2016	45136	NewRSVB2014	9607	T	C	L	342	synonymous_variant	p.Leu342Leu	C	4	0.990446	p1389	2016-03-30	RSVB	RSVB		26.5	Concordant	0.500119	Not in Antigenic Site	Not in a G domain	RNA dependent RNA polymerization (RdRp)
NewRSVB2014_9699_G	Pre-pandemic	2015-2016	45136	NewRSVB2014	9699	A	G	L	372	synonymous_variant	p.Gln372Gln	C	4	1	p1389	2016-03-30	RSVB	RSVB		26.5	Concordant	0.500119	Not in Antigenic Site	Not in a G domain	RNA dependent RNA polymerization (RdRp)
NewRSVB2014_9705_T	Pre-pandemic	2015-2016	45136	NewRSVB2014	9705	C	T	L	374	synonymous_variant	p.Asp374Asp	C	7	1	p1389	2016-03-30	RSVB	RSVB		26.5	Concordant	0.500119	Not in Antigenic Site	Not in a G domain	RNA dependent RNA polymerization (RdRp)
NewRSVB2014_9963_A	Pre-pandemic	2015-2016	45136	NewRSVB2014	9963	G	A	L	460	synonymous_variant	p.Thr460Thr	C	8	0.99637	p1389	2016-03-30	RSVB	RSVB		26.5	Concordant	0.500119	Not in Antigenic Site	Not in a G domain	RNA dependent RNA polymerization (RdRp)
NewRSVB2014_10515_A	Pre-pandemic	2015-2016	45136	NewRSVB2014	10515	G	A	L	644	synonymous_variant	p.Glu644Glu	C	7	0.996482	p1389	2016-03-30	RSVB	RSVB		26.5	Concordant	0.500119	Not in Antigenic Site	Not in a G domain	RNA dependent RNA polymerization (RdRp)
NewRSVB2014_10726_G	Pre-pandemic	2015-2016	45136	NewRSVB2014	10726	A	G	L	715	missense_variant	p.Ile715Val	C	7	0.995608	p1389	2016-03-30	RSVB	RSVB		26.5	Concordant	0.500119	Not in Antigenic Site	Not in a G domain	RNA dependent RNA polymerization (RdRp)
NewRSVB2014_10860_C	Pre-pandemic	2015-2016	45136	NewRSVB2014	10860	T	C	L	759	synonymous_variant	p.Asn759Asn	C	4	0.989627	p1389	2016-03-30	RSVB	RSVB		26.5	Concordant	0.500119	Not in Antigenic Site	Not in a G domain	RNA dependent RNA polymerization (RdRp)
NewRSVB2014_11067_T	Pre-pandemic	2015-2016	45136	NewRSVB2014	11067	C	T	L	828	synonymous_variant	p.Thr828Thr	C	4	0.99353	p1389	2016-03-30	RSVB	RSVB		26.5	Concordant	0.500119	Not in Antigenic Site	Not in a G domain	RNA dependent RNA polymerization (RdRp)
NewRSVB2014_11172_T	Pre-pandemic	2015-2016	45136	NewRSVB2014	11172	C	T	L	863	synonymous_variant	p.Ser863Ser	C	7	0.995885	p1389	2016-03-30	RSVB	RSVB		26.5	Concordant	0.500119	Not in Antigenic Site	Not in a G domain	RNA dependent RNA polymerization (RdRp)
NewRSVB2014_11373_T	Pre-pandemic	2015-2016	45136	NewRSVB2014	11373	C	T	L	930	synonymous_variant	p.Asn930Asn	C	7	0.997271	p1389	2016-03-30	RSVB	RSVB		26.5	Concordant	0.500119	Not in Antigenic Site	Not in a G domain	RNA dependent RNA polymerization (RdRp)
NewRSVB2014_11418_T	Pre-pandemic	2015-2016	45136	NewRSVB2014	11418	A	T	L	945	synonymous_variant	p.Ala945Ala	C	7	0.995601	p1389	2016-03-30	RSVB	RSVB		26.5	Concordant	0.500119	Not in Antigenic Site	Not in a G domain	RNA dependent RNA polymerization (RdRp)
NewRSVB2014_11475_T	Pre-pandemic	2015-2016	45136	NewRSVB2014	11475	C	T	L	964	synonymous_variant	p.Thr964Thr	C	4	0.966077	p1389	2016-03-30	RSVB	RSVB		26.5	Concordant	0.500119	Not in Antigenic Site	Not in a G domain	Capping (PRNTase)
NewRSVB2014_11676_C	Pre-pandemic	2015-2016	45136	NewRSVB2014	11676	T	C	L	1031	synonymous_variant	p.Leu1031Leu	C	4	0.999335	p1389	2016-03-30	RSVB	RSVB		26.5	Concordant	0.500119	Not in Antigenic Site	Not in a G domain	Capping (PRNTase)
NewRSVB2014_12246_A	Pre-pandemic	2015-2016	45136	NewRSVB2014	12246	G	A	L	1221	synonymous_variant	p.Ser1221Ser	C	7	0.997245	p1389	2016-03-30	RSVB	RSVB		26.5	Concordant	0.500119	Not in Antigenic Site	Not in a G domain	Capping (PRNTase)
NewRSVB2014_12384_A	Pre-pandemic	2015-2016	45136	NewRSVB2014	12384	G	A	L	1267	synonymous_variant	p.Thr1267Thr	C	7	0.995434	p1389	2016-03-30	RSVB	RSVB		26.5	Concordant	0.500119	Not in Antigenic Site	Not in a G domain	Capping (PRNTase)
NewRSVB2014_12552_G	Pre-pandemic	2015-2016	45136	NewRSVB2014	12552	A	G	L	1323	synonymous_variant	p.Lys1323Lys	C	7	0.992754	p1389	2016-03-30	RSVB	RSVB		26.5	Concordant	0.500119	Not in Antigenic Site	Not in a G domain	Capping (PRNTase)
NewRSVB2014_12726_T	Pre-pandemic	2015-2016	45136	NewRSVB2014	12726	C	T	L	1381	synonymous_variant	p.Ile1381Ile	C	4	0.994331	p1389	2016-03-30	RSVB	RSVB		26.5	Concordant	0.500119	Not in Antigenic Site	Not in a G domain	Capping (PRNTase)
NewRSVB2014_12993_T	Pre-pandemic	2015-2016	45136	NewRSVB2014	12993	C	T	L	1470	synonymous_variant	p.Ser1470Ser	C	7	0.990741	p1389	2016-03-30	RSVB	RSVB		26.5	Concordant	0.500119	Not in Antigenic Site	Not in a G domain	Connector domain (CD)
NewRSVB2014_13174_C	Pre-pandemic	2015-2016	45136	NewRSVB2014	13174	T	C	L	1531	synonymous_variant	p.Leu1531Leu	C	4	0.995086	p1389	2016-03-30	RSVB	RSVB		26.5	Concordant	0.500119	Not in Antigenic Site	Not in a G domain	Connector domain (CD)
NewRSVB2014_13392_T	Pre-pandemic	2015-2016	45136	NewRSVB2014	13392	C	T	L	1603	synonymous_variant	p.Gly1603Gly	C	7	0.987603	p1389	2016-03-30	RSVB	RSVB		26.5	Concordant	0.500119	Not in Antigenic Site	Not in a G domain	Connector domain (CD)
NewRSVB2014_13617_C	Pre-pandemic	2015-2016	45136	NewRSVB2014	13617	T	C	L	1678	synonymous_variant	p.Tyr1678Tyr	C	7	0.996383	p1389	2016-03-30	RSVB	RSVB		26.5	Concordant	0.500119	Not in Antigenic Site	Not in a G domain	Connector domain (CD)
NewRSVB2014_13659_G	Pre-pandemic	2015-2016	45136	NewRSVB2014	13659	A	G	L	1692	synonymous_variant	p.Arg1692Arg	C	7	0.989177	p1389	2016-03-30	RSVB	RSVB		26.5	Concordant	0.500119	Not in Antigenic Site	Not in a G domain	Connector domain (CD)
NewRSVB2014_13717_G	Pre-pandemic	2015-2016	45136	NewRSVB2014	13717	A	G	L	1712	missense_variant	p.Thr1712Ala	C	7	0.997118	p1389	2016-03-30	RSVB	RSVB		26.5	Concordant	0.500119	Not in Antigenic Site	Not in a G domain	Connector domain (CD)
NewRSVB2014_13770_C	Pre-pandemic	2015-2016	45136	NewRSVB2014	13770	T	C	L	1729	synonymous_variant	p.Pro1729Pro	C	4	0.989605	p1389	2016-03-30	RSVB	RSVB		26.5	Concordant	0.500119	Not in Antigenic Site	Not in a G domain	Connector domain (CD)
NewRSVB2014_13790_G	Pre-pandemic	2015-2016	45136	NewRSVB2014	13790	A	G	L	1736	missense_variant	p.Asn1736Ser	C	7	0.994444	p1389	2016-03-30	RSVB	RSVB		26.5	Concordant	0.500119	Not in Antigenic Site	Not in a G domain	Connector domain (CD)
NewRSVB2014_14088_A	Pre-pandemic	2015-2016	45136	NewRSVB2014	14088	G	A	L	1835	synonymous_variant	p.Glu1835Glu	C	7	0.991736	p1389	2016-03-30	RSVB	RSVB		26.5	Concordant	0.500119	Not in Antigenic Site	Not in a G domain	Cap methyltransferase (MT)
NewRSVB2014_14247_C	Pre-pandemic	2015-2016	45136	NewRSVB2014	14247	T	C	L	1888	synonymous_variant	p.Ile1888Ile	C	4	0.994784	p1389	2016-03-30	RSVB	RSVB		26.5	Concordant	0.500119	Not in Antigenic Site	Not in a G domain	Cap methyltransferase (MT)
NewRSVB2014_14346_C	Pre-pandemic	2015-2016	45136	NewRSVB2014	14346	T	C	L	1921	synonymous_variant	p.Tyr1921Tyr	C	4	0.996832	p1389	2016-03-30	RSVB	RSVB		26.5	Concordant	0.500119	Not in Antigenic Site	Not in a G domain	Cap methyltransferase (MT)
NewRSVB2014_14388_T	Pre-pandemic	2015-2016	45136	NewRSVB2014	14388	C	T	L	1935	synonymous_variant	p.Cys1935Cys	C	7	0.995541	p1389	2016-03-30	RSVB	RSVB		26.5	Concordant	0.500119	Not in Antigenic Site	Not in a G domain	Cap methyltransferase (MT)
NewRSVB2014_14505_C	Pre-pandemic	2015-2016	45136	NewRSVB2014	14505	T	C	L	1974	synonymous_variant	p.Tyr1974Tyr	C	7	0.995468	p1389	2016-03-30	RSVB	RSVB		26.5	Concordant	0.500119	Not in Antigenic Site	Not in a G domain	Cap methyltransferase (MT)
NewRSVB2014_15000_A	Pre-pandemic	2015-2016	45136	NewRSVB2014	15000	G	A	L	2139	synonymous_variant	p.Leu2139Leu	C	7	0.995633	p1389	2016-03-30	RSVB	RSVB		26.5	Concordant	0.500119	Not in Antigenic Site	Not in a G domain	C-terminal domain
NewRSVB2014_15132_T	Pre-pandemic	2015-2016	45136	NewRSVB2014	15132	C	T	L		downstream_gene_variant		C	7	0.967136	p1389	2016-03-30	RSVB	RSVB		26.5	Concordant	0.500119	Not in Antigenic Site	Not in a G domain	Not in L domain
NewRSVB2014_15149_T	Pre-pandemic	2015-2016	45136	NewRSVB2014	15149	TA	T	L		downstream_gene_variant		C	4	0.878543	p1389	2016-03-30	RSVB	RSVB		26.5	Concordant	0.500119	Not in Antigenic Site	Not in a G domain	Not in L domain
NewRSVB2014_15215_A	Pre-pandemic	2015-2016	45136	NewRSVB2014	15215	G	A	L		downstream_gene_variant		C	4	0.977477	p1389	2016-03-30	RSVB	RSVB		26.5	Concordant	0.500119	Not in Antigenic Site	Not in a G domain	Not in L domain
NewRSVB2014_15244_C	Pre-pandemic	2015-2016	45136	NewRSVB2014	15244	T	C	L		downstream_gene_variant		C	7	0.983607	p1389	2016-03-30	RSVB	RSVB		26.5	Concordant	0.500119	Not in Antigenic Site	Not in a G domain	Not in L domain
NewRSVA2014_38_C	Pre-pandemic	2015-2016	45324	NewRSVA2014	38	N	C	NS1		upstream_gene_variant		B	2	0.984848	p1389	2016-04-06	RSVA	RSVA	27		Concordant	0.497505	Not in Antigenic Site	Not in a G domain	Not in L domain
NewRSVA2014_112_T	Pre-pandemic	2015-2016	45324	NewRSVA2014	112	C	T	NS1	4	synonymous_variant	p.Asn4Asn	B	7	0.995888	p1389	2016-04-06	RSVA	RSVA	27		Concordant	0.497505	Not in Antigenic Site	Not in a G domain	Not in L domain
NewRSVA2014_232_G	Pre-pandemic	2015-2016	45324	NewRSVA2014	232	A	G	NS1	44	synonymous_variant	p.Ala44Ala	B	5	0.996045	p1389	2016-04-06	RSVA	RSVA	27		Concordant	0.497505	Not in Antigenic Site	Not in a G domain	Not in L domain
NewRSVA2014_620_T	Pre-pandemic	2015-2016	45324	NewRSVA2014	620	C	T	NS2		upstream_gene_variant		B	7	0.996311	p1389	2016-04-06	RSVA	RSVA	27		Concordant	0.497505	Not in Antigenic Site	Not in a G domain	Not in L domain
NewRSVA2014_1030_T	Pre-pandemic	2015-2016	45324	NewRSVA2014	1030	C	T	N		upstream_gene_variant		B	5	0.991339	p1389	2016-04-06	RSVA	RSVA	27		Concordant	0.497505	Not in Antigenic Site	Not in a G domain	Not in L domain
NewRSVA2014_1699_C	Pre-pandemic	2015-2016	45324	NewRSVA2014	1699	T	C	N	186	synonymous_variant	p.Ala186Ala	B	8	0.996998	p1389	2016-04-06	RSVA	RSVA	27		Concordant	0.497505	Not in Antigenic Site	Not in a G domain	Not in L domain
NewRSVA2014_1702_C	Pre-pandemic	2015-2016	45324	NewRSVA2014	1702	T	C	N	187	synonymous_variant	p.Asn187Asn	B	8	0.995457	p1389	2016-04-06	RSVA	RSVA	27		Concordant	0.497505	Not in Antigenic Site	Not in a G domain	Not in L domain
NewRSVA2014_2330_A	Pre-pandemic	2015-2016	45324	NewRSVA2014	2330	G	A	P		upstream_gene_variant		B	7	0.99421	p1389	2016-04-06	RSVA	RSVA	27		Concordant	0.497505	Not in Antigenic Site	Not in a G domain	Not in L domain
NewRSVA2014_2633_C	Pre-pandemic	2015-2016	45324	NewRSVA2014	2633	T	C	P	95	synonymous_variant	p.Asp95Asp	B	5	0.994355	p1389	2016-04-06	RSVA	RSVA	27		Concordant	0.497505	Not in Antigenic Site	Not in a G domain	Not in L domain
NewRSVA2014_2639_C	Pre-pandemic	2015-2016	45324	NewRSVA2014	2639	T	C	P	97	synonymous_variant	p.Pro97Pro	B	5	0.993844	p1389	2016-04-06	RSVA	RSVA	27		Concordant	0.497505	Not in Antigenic Site	Not in a G domain	Not in L domain
NewRSVA2014_2720_C	Pre-pandemic	2015-2016	45324	NewRSVA2014	2720	T	C	P	124	synonymous_variant	p.Asn124Asn	B	7	0.993536	p1389	2016-04-06	RSVA	RSVA	27		Concordant	0.497505	Not in Antigenic Site	Not in a G domain	Not in L domain
NewRSVA2014_3136_T	Pre-pandemic	2015-2016	45324	NewRSVA2014	3136	C	T	M		upstream_gene_variant		B	7	0.988711	p1389	2016-04-06	RSVA	RSVA	27		Concordant	0.497505	Not in Antigenic Site	Not in a G domain	Not in L domain
NewRSVA2014_4205_A	Pre-pandemic	2015-2016	45324	NewRSVA2014	4205	AT	A	SH		upstream_gene_variant		B	3	0.879296	p1389	2016-04-06	RSVA	RSVA	27		Concordant	0.497505	Not in Antigenic Site	Not in a G domain	Not in L domain
NewRSVA2014_3199_C	Pre-pandemic	2015-2016	45324	NewRSVA2014	3199	T	C	M		upstream_gene_variant		B	8	0.986075	p1389	2016-04-06	RSVA	RSVA	27		Concordant	0.497505	Not in Antigenic Site	Not in a G domain	Not in L domain
NewRSVA2014_4034_C	Pre-pandemic	2015-2016	45324	NewRSVA2014	4034	T	C	SH		upstream_gene_variant		B	7	0.992095	p1389	2016-04-06	RSVA	RSVA	27		Concordant	0.497505	Not in Antigenic Site	Not in a G domain	Not in L domain
NewRSVA2014_4404_A	Pre-pandemic	2015-2016	45324	NewRSVA2014	4404	C	A	SH	36	synonymous_variant	p.Ile36Ile	B	7	0.988355	p1389	2016-04-06	RSVA	RSVA	27		Concordant	0.497505	Not in Antigenic Site	Not in a G domain	Not in L domain
NewRSVA2014_4580_T	Pre-pandemic	2015-2016	45324	NewRSVA2014	4580	C	T	G		upstream_gene_variant		B	7	0.98691	p1389	2016-04-06	RSVA	RSVA	27		Concordant	0.497505	Not in Antigenic Site	Not in a G domain	Not in L domain
NewRSVA2014_4719_T	Pre-pandemic	2015-2016	45324	NewRSVA2014	4719	C	T	G	13	synonymous_variant	p.Leu13Leu	B	7	0.990993	p1389	2016-04-06	RSVA	RSVA	27		Concordant	0.497505	Not in Antigenic Site	N-terminal-cytoplasmic tail	Not in L domain
NewRSVA2014_4770_C	Pre-pandemic	2015-2016	45324	NewRSVA2014	4770	T	C	G	30	synonymous_variant	p.Leu30Leu	B	7	0.994544	p1389	2016-04-06	RSVA	RSVA	27		Concordant	0.497505	Not in Antigenic Site	N-terminal-cytoplasmic tail	Not in L domain
NewRSVA2014_4784_C	Pre-pandemic	2015-2016	45324	NewRSVA2014	4784	T	C	G	34	synonymous_variant	p.Asn34Asn	B	7	0.991516	p1389	2016-04-06	RSVA	RSVA	27		Concordant	0.497505	Not in Antigenic Site	N-terminal-cytoplasmic tail	Not in L domain
NewRSVA2014_4928_A	Pre-pandemic	2015-2016	45324	NewRSVA2014	4928	G	A	G	82	synonymous_variant	p.Gln82Gln	B	7	0.993549	p1389	2016-04-06	RSVA	RSVA	27		Concordant	0.497505	Not in Antigenic Site	Mucin-like region I	Not in L domain
NewRSVA2014_4965_A	Pre-pandemic	2015-2016	45324	NewRSVA2014	4965	C	A	G	95	missense_variant	p.Pro95Thr	B	7	0.993137	p1389	2016-04-06	RSVA	RSVA	27		Concordant	0.497505	Not in Antigenic Site	Mucin-like region I	Not in L domain
NewRSVA2014_5018_T	Pre-pandemic	2015-2016	45324	NewRSVA2014	5018	C	T	G	112	synonymous_variant	p.Thr112Thr	B	7	0.988444	p1389	2016-04-06	RSVA	RSVA	27		Concordant	0.497505	Not in Antigenic Site	Mucin-like region I	Not in L domain
NewRSVA2014_5105_G	Pre-pandemic	2015-2016	45324	NewRSVA2014	5105	A	G	G	141	missense_variant	p.Ile141Met	B	7	0.991636	p1389	2016-04-06	RSVA	RSVA	27		Concordant	0.497505	Not in Antigenic Site	Mucin-like region I	Not in L domain
NewRSVA2014_5189_C	Pre-pandemic	2015-2016	45324	NewRSVA2014	5189	T	C	G	169	synonymous_variant	p.Asn169Asn	B	7	0.992784	p1389	2016-04-06	RSVA	RSVA	27		Concordant	0.497505	Not in Antigenic Site	Central conserved domain	Not in L domain
NewRSVA2014_5276_T	Pre-pandemic	2015-2016	45324	NewRSVA2014	5276	C	T	G	198	synonymous_variant	p.Thr198Thr	B	7	0.987253	p1389	2016-04-06	RSVA	RSVA	27		Concordant	0.497505	Not in Antigenic Site	Heparin Binding domain	Not in L domain
NewRSVA2014_5399_C	Pre-pandemic	2015-2016	45324	NewRSVA2014	5399	T	C	G	239	synonymous_variant	p.Thr239Thr	B	8	0.98884	p1389	2016-04-06	RSVA	RSVA	27		Concordant	0.497505	Not in Antigenic Site	Mucin-like region II	Not in L domain
NewRSVA2014_5429_T	Pre-pandemic	2015-2016	45324	NewRSVA2014	5429	C	T	G	249	synonymous_variant	p.Thr249Thr	B	7	0.985834	p1389	2016-04-06	RSVA	RSVA	27		Concordant	0.497505	Not in Antigenic Site	Mucin-like region II	Not in L domain
NewRSVA2014_5470_C	Pre-pandemic	2015-2016	45324	NewRSVA2014	5470	A	C	G	263	missense_variant	p.Glu263Ala	B	7	0.977736	p1389	2016-04-06	RSVA	RSVA	27		Concordant	0.497505	Not in Antigenic Site	Mucin-like region II	Not in L domain
NewRSVA2014_5481_C	Pre-pandemic	2015-2016	45324	NewRSVA2014	5481	T	C	G	267	missense_variant	p.Ser267Pro	B	7	0.977497	p1389	2016-04-06	RSVA	RSVA	27		Concordant	0.497505	Not in Antigenic Site	Mucin-like region II	Not in L domain
NewRSVA2014_5503_C	Pre-pandemic	2015-2016	45324	NewRSVA2014	5503	T	C	G	274	missense_variant	p.Leu274Pro	B	8	0.980881	p1389	2016-04-06	RSVA	RSVA	27		Concordant	0.497505	Not in Antigenic Site	Mucin-like region II	Not in L domain
NewRSVA2014_5623_C	Pre-pandemic	2015-2016	45324	NewRSVA2014	5623	T	C	G	314	missense_variant	p.Leu314Pro	B	4	0.992577	p1389	2016-04-06	RSVA	RSVA	27		Concordant	0.497505	Not in Antigenic Site	Mucin-like region II	Not in L domain
NewRSVA2014_5671_C	Pre-pandemic	2015-2016	45324	NewRSVA2014	5671	T	C	F		upstream_gene_variant		B	7	0.992111	p1389	2016-04-06	RSVA	RSVA	27		Concordant	0.497505	Not in Antigenic Site	Not in a G domain	Not in L domain
NewRSVA2014_5760_C	Pre-pandemic	2015-2016	45324	NewRSVA2014	5760	T	C	F	11	synonymous_variant	p.Ile11Ile	B	7	0.993508	p1389	2016-04-06	RSVA	RSVA	27		Concordant	0.497505	Not in Antigenic Site	Not in a G domain	Not in L domain
NewRSVA2014_5790_C	Pre-pandemic	2015-2016	45324	NewRSVA2014	5790	T	C	F	21	synonymous_variant	p.Cys21Cys	B	7	0.990817	p1389	2016-04-06	RSVA	RSVA	27		Concordant	0.497505	Not in Antigenic Site	Not in a G domain	Not in L domain
NewRSVA2014_5862_C	Pre-pandemic	2015-2016	45324	NewRSVA2014	5862	T	C	F	45	synonymous_variant	p.Leu45Leu	B	7	0.991216	p1389	2016-04-06	RSVA	RSVA	27		Concordant	0.497505	Antigenic Site IIIa	Not in a G domain	Not in L domain
NewRSVA2014_5889_C	Pre-pandemic	2015-2016	45324	NewRSVA2014	5889	T	C	F	54	synonymous_variant	p.Thr54Thr	B	7	0.990401	p1389	2016-04-06	RSVA	RSVA	27		Concordant	0.497505	Not in Antigenic Site	Not in a G domain	Not in L domain
NewRSVA2014_5901_C	Pre-pandemic	2015-2016	45324	NewRSVA2014	5901	T	C	F	58	synonymous_variant	p.Thr58Thr	B	7	0.992732	p1389	2016-04-06	RSVA	RSVA	27		Concordant	0.497505	Not in Antigenic Site	Not in a G domain	Not in L domain
NewRSVA2014_5928_C	Pre-pandemic	2015-2016	45324	NewRSVA2014	5928	T	C	F	67	synonymous_variant	p.Asn67Asn	B	7	0.992628	p1389	2016-04-06	RSVA	RSVA	27		Concordant	0.497505	Antigenic Site Øa	Not in a G domain	Not in L domain
NewRSVA2014_6221_G	Pre-pandemic	2015-2016	45324	NewRSVA2014	6221	A	G	F	165	missense_variant	p.Asn165Ser	B	7	0.994374	p1389	2016-04-06	RSVA	RSVA	27		Concordant	0.497505	Antigenic Site V	Not in a G domain	Not in L domain
NewRSVA2014_6408_T	Pre-pandemic	2015-2016	45324	NewRSVA2014	6408	C	T	F	227	synonymous_variant	p.Asn227Asn	B	7	0.988177	p1389	2016-04-06	RSVA	RSVA	27		Concordant	0.497505	Not in Antigenic Site	Not in a G domain	Not in L domain
NewRSVA2014_6555_T	Pre-pandemic	2015-2016	45324	NewRSVA2014	6555	C	T	F	276	synonymous_variant	p.Ser276Ser	B	7	0.988419	p1389	2016-04-06	RSVA	RSVA	27		Concordant	0.497505	Antigenic Site II	Not in a G domain	Not in L domain
NewRSVA2014_7531_C	Pre-pandemic	2015-2016	45324	NewRSVA2014	7531	T	C	M2-1		upstream_gene_variant		B	7	0.99065	p1389	2016-04-06	RSVA	RSVA	27		Concordant	0.497505	Not in Antigenic Site	Not in a G domain	Not in L domain
NewRSVA2014_7563_C	Pre-pandemic	2015-2016	45324	NewRSVA2014	7563	T	C	M2-1		upstream_gene_variant		B	7	0.993863	p1389	2016-04-06	RSVA	RSVA	27		Concordant	0.497505	Not in Antigenic Site	Not in a G domain	Not in L domain
NewRSVA2014_7576_C	Pre-pandemic	2015-2016	45324	NewRSVA2014	7576	T	C	M2-1		upstream_gene_variant		B	7	0.992395	p1389	2016-04-06	RSVA	RSVA	27		Concordant	0.497505	Not in Antigenic Site	Not in a G domain	Not in L domain
NewRSVA2014_7577_C	Pre-pandemic	2015-2016	45324	NewRSVA2014	7577	T	C	M2-1		upstream_gene_variant		B	7	0.992667	p1389	2016-04-06	RSVA	RSVA	27		Concordant	0.497505	Not in Antigenic Site	Not in a G domain	Not in L domain
NewRSVA2014_7585_C	Pre-pandemic	2015-2016	45324	NewRSVA2014	7585	T	C	M2-1		upstream_gene_variant		B	7	0.996852	p1389	2016-04-06	RSVA	RSVA	27		Concordant	0.497505	Not in Antigenic Site	Not in a G domain	Not in L domain
NewRSVA2014_8065_C	Pre-pandemic	2015-2016	45324	NewRSVA2014	8065	T	C	M2-1	132	missense_variant	p.Ile132Thr	B	7	0.994561	p1389	2016-04-06	RSVA	RSVA	27		Concordant	0.497505	Not in Antigenic Site	Not in a G domain	Not in L domain
NewRSVA2014_8096_C	Pre-pandemic	2015-2016	45324	NewRSVA2014	8096	T	C	M2-1	142	synonymous_variant	p.Asn142Asn	B	7	0.993879	p1389	2016-04-06	RSVA	RSVA	27		Concordant	0.497505	Not in Antigenic Site	Not in a G domain	Not in L domain
NewRSVA2014_8198_G	Pre-pandemic	2015-2016	45324	NewRSVA2014	8198	A	G	M2-1	176	synonymous_variant	p.Pro176Pro	B	5	0.989163	p1389	2016-04-06	RSVA	RSVA	27		Concordant	0.497505	Not in Antigenic Site	Not in a G domain	Not in L domain
NewRSVA2014_8225_T	Pre-pandemic	2015-2016	45324	NewRSVA2014	8225	C	T	M2-1	185	synonymous_variant	p.Asn185Asn	B	3	0.991192	p1389	2016-04-06	RSVA	RSVA	27		Concordant	0.497505	Not in Antigenic Site	Not in a G domain	Not in L domain
NewRSVA2014_8360_G	Pre-pandemic	2015-2016	45324	NewRSVA2014	8360	A	G	M2-2	44	missense_variant	p.Asn44Ser	B	4	0.98708	p1389	2016-04-06	RSVA	RSVA	27		Concordant	0.497505	Not in Antigenic Site	Not in a G domain	Not in L domain
NewRSVA2014_8376_A	Pre-pandemic	2015-2016	45324	NewRSVA2014	8376	G	A	M2-2	49	synonymous_variant	p.Pro49Pro	B	5	0.991403	p1389	2016-04-06	RSVA	RSVA	27		Concordant	0.497505	Not in Antigenic Site	Not in a G domain	Not in L domain
NewRSVA2014_8769_T	Pre-pandemic	2015-2016	45324	NewRSVA2014	8769	C	T	L	69	synonymous_variant	p.Ser69Ser	B	7	0.986884	p1389	2016-04-06	RSVA	RSVA	27		Concordant	0.497505	Not in Antigenic Site	Not in a G domain	RNA dependent RNA polymerization (RdRp)
NewRSVA2014_8859_T	Pre-pandemic	2015-2016	45324	NewRSVA2014	8859	G	T	L	99	synonymous_variant	p.Ser99Ser	B	4	0.994356	p1389	2016-04-06	RSVA	RSVA	27		Concordant	0.497505	Not in Antigenic Site	Not in a G domain	RNA dependent RNA polymerization (RdRp)
NewRSVA2014_9855_T	Pre-pandemic	2015-2016	45324	NewRSVA2014	9855	C	T	L	431	synonymous_variant	p.His431His	B	7	0.995241	p1389	2016-04-06	RSVA	RSVA	27		Concordant	0.497505	Not in Antigenic Site	Not in a G domain	RNA dependent RNA polymerization (RdRp)
NewRSVA2014_10074_T	Pre-pandemic	2015-2016	45324	NewRSVA2014	10074	C	T	L	504	synonymous_variant	p.Ser504Ser	B	7	0.991731	p1389	2016-04-06	RSVA	RSVA	27		Concordant	0.497505	Not in Antigenic Site	Not in a G domain	RNA dependent RNA polymerization (RdRp)
NewRSVA2014_10239_T	Pre-pandemic	2015-2016	45324	NewRSVA2014	10239	G	T	L	559	synonymous_variant	p.Pro559Pro	B	7	0.995349	p1389	2016-04-06	RSVA	RSVA	27		Concordant	0.497505	Not in Antigenic Site	Not in a G domain	RNA dependent RNA polymerization (RdRp)
NewRSVA2014_10527_T	Pre-pandemic	2015-2016	45324	NewRSVA2014	10527	C	T	L	655	synonymous_variant	p.Phe655Phe	B	7	0.996991	p1389	2016-04-06	RSVA	RSVA	27		Concordant	0.497505	Not in Antigenic Site	Not in a G domain	RNA dependent RNA polymerization (RdRp)
NewRSVA2014_10989_C	Pre-pandemic	2015-2016	45324	NewRSVA2014	10989	T	C	L	809	synonymous_variant	p.Asn809Asn	B	2	0.993218	p1389	2016-04-06	RSVA	RSVA	27		Concordant	0.497505	Not in Antigenic Site	Not in a G domain	RNA dependent RNA polymerization (RdRp)
NewRSVA2014_11145_C	Pre-pandemic	2015-2016	45324	NewRSVA2014	11145	T	C	L	861	synonymous_variant	p.Tyr861Tyr	B	7	0.995945	p1389	2016-04-06	RSVA	RSVA	27		Concordant	0.497505	Not in Antigenic Site	Not in a G domain	RNA dependent RNA polymerization (RdRp)
NewRSVA2014_11238_A	Pre-pandemic	2015-2016	45324	NewRSVA2014	11238	G	A	L	892	synonymous_variant	p.Pro892Pro	B	7	0.995715	p1389	2016-04-06	RSVA	RSVA	27		Concordant	0.497505	Not in Antigenic Site	Not in a G domain	RNA dependent RNA polymerization (RdRp)
NewRSVA2014_12648_T	Pre-pandemic	2015-2016	45324	NewRSVA2014	12648	C	T	L	1362	synonymous_variant	p.His1362His	B	7	0.990196	p1389	2016-04-06	RSVA	RSVA	27		Concordant	0.497505	Not in Antigenic Site	Not in a G domain	Capping (PRNTase)
NewRSVA2014_12933_A	Pre-pandemic	2015-2016	45324	NewRSVA2014	12933	G	A	L	1457	synonymous_variant	p.Val1457Val	B	7	0.997896	p1389	2016-04-06	RSVA	RSVA	27		Concordant	0.497505	Not in Antigenic Site	Not in a G domain	Capping (PRNTase)
NewRSVA2014_13002_C	Pre-pandemic	2015-2016	45324	NewRSVA2014	13002	T	C	L	1480	synonymous_variant	p.His1480His	B	7	0.9931	p1389	2016-04-06	RSVA	RSVA	27		Concordant	0.497505	Not in Antigenic Site	Not in a G domain	Connector domain (CD)
NewRSVA2014_13336_A	Pre-pandemic	2015-2016	45324	NewRSVA2014	13336	C	A	L	1592	missense_variant	p.Leu1592Ile	B	7	0.996328	p1389	2016-04-06	RSVA	RSVA	27		Concordant	0.497505	Not in Antigenic Site	Not in a G domain	Connector domain (CD)
NewRSVA2014_13644_C	Pre-pandemic	2015-2016	45324	NewRSVA2014	13644	T	C	L	1694	synonymous_variant	p.Ala1694Ala	B	5	0.993191	p1389	2016-04-06	RSVA	RSVA	27		Concordant	0.497505	Not in Antigenic Site	Not in a G domain	Connector domain (CD)
NewRSVA2014_13721_T	Pre-pandemic	2015-2016	45324	NewRSVA2014	13721	C	T	L	1720	missense_variant	p.Pro1720Leu	B	7	0.99346	p1389	2016-04-06	RSVA	RSVA	27		Concordant	0.497505	Not in Antigenic Site	Not in a G domain	Connector domain (CD)
NewRSVA2014_13737_G	Pre-pandemic	2015-2016	45324	NewRSVA2014	13737	A	G	L	1725	synonymous_variant	p.Glu1725Glu	B	5	0.992718	p1389	2016-04-06	RSVA	RSVA	27		Concordant	0.497505	Not in Antigenic Site	Not in a G domain	Connector domain (CD)
NewRSVA2014_13842_T	Pre-pandemic	2015-2016	45324	NewRSVA2014	13842	C	T	L	1760	synonymous_variant	p.Thr1760Thr	B	7	0.991202	p1389	2016-04-06	RSVA	RSVA	27		Concordant	0.497505	Not in Antigenic Site	Not in a G domain	Cap methyltransferase (MT)
NewRSVA2014_13974_T	Pre-pandemic	2015-2016	45324	NewRSVA2014	13974	C	T	L	1804	synonymous_variant	p.His1804His	B	7	0.994166	p1389	2016-04-06	RSVA	RSVA	27		Concordant	0.497505	Not in Antigenic Site	Not in a G domain	Cap methyltransferase (MT)
NewRSVA2014_14254_G	Pre-pandemic	2015-2016	45324	NewRSVA2014	14254	A	G	L	1898	missense_variant	p.Ile1898Val	B	7	0.996538	p1389	2016-04-06	RSVA	RSVA	27		Concordant	0.497505	Not in Antigenic Site	Not in a G domain	Cap methyltransferase (MT)
NewRSVA2014_14634_G	Pre-pandemic	2015-2016	45324	NewRSVA2014	14634	A	G	L	2024	synonymous_variant	p.Gln2024Gln	B	7	0.992557	p1389	2016-04-06	RSVA	RSVA	27		Concordant	0.497505	Not in Antigenic Site	Not in a G domain	Cap methyltransferase (MT)
NewRSVA2014_15065_T	Pre-pandemic	2015-2016	45324	NewRSVA2014	15065	C	T	L		downstream_gene_variant		B	3	0.982258	p1389	2016-04-06	RSVA	RSVA	27		Concordant	0.497505	Not in Antigenic Site	Not in a G domain	Not in L domain
NewRSVA2014_15141_A	Pre-pandemic	2015-2016	45324	NewRSVA2014	15141	ATT	A	L		downstream_gene_variant		B	7	0.903574	p1389	2016-04-06	RSVA	RSVA	27		Concordant	0.497505	Not in Antigenic Site	Not in a G domain	Not in L domain
NewRSVA2014_15177_T	Pre-pandemic	2015-2016	45324	NewRSVA2014	15177	A	T	L		downstream_gene_variant		B	7	0.970719	p1389	2016-04-06	RSVA	RSVA	27		Concordant	0.497505	Not in Antigenic Site	Not in a G domain	Not in L domain
NewRSVA2014_15257_G	Pre-pandemic	2015-2016	45324	NewRSVA2014	15257	N	G	L		downstream_gene_variant		B	8	0.991304	p1389	2016-04-06	RSVA	RSVA	27		Concordant	0.497505	Not in Antigenic Site	Not in a G domain	Not in L domain
NewRSVB2014_170_G	Pre-pandemic	2015-2016	48555	NewRSVB2014	170	A	G	NS1	16	synonymous_variant	p.Leu16Leu	C	7	1	p1389	2016-04-11	RSVB	RSVB		25.9	Concordant	0.500919	Not in Antigenic Site	Not in a G domain	Not in L domain
NewRSVB2014_176_T	Pre-pandemic	2015-2016	48555	NewRSVB2014	176	C	T	NS1	18	synonymous_variant	p.Asp18Asp	C	7	1	p1389	2016-04-11	RSVB	RSVB		25.9	Concordant	0.500919	Not in Antigenic Site	Not in a G domain	Not in L domain
NewRSVB2014_182_T	Pre-pandemic	2015-2016	48555	NewRSVB2014	182	C	T	NS1	20	synonymous_variant	p.Asp20Asp	C	8	0.995215	p1389	2016-04-11	RSVB	RSVB		25.9	Concordant	0.500919	Not in Antigenic Site	Not in a G domain	Not in L domain
NewRSVB2014_895_C	Pre-pandemic	2015-2016	48555	NewRSVB2014	895	T	C	NS2	82	synonymous_variant	p.Thr82Thr	C	7	1	p1389	2016-04-11	RSVB	RSVB		25.9	Concordant	0.500919	Not in Antigenic Site	Not in a G domain	Not in L domain
NewRSVB2014_1060_C	Pre-pandemic	2015-2016	48555	NewRSVB2014	1060	T	C	N		upstream_gene_variant		C	7	1	p1389	2016-04-11	RSVB	RSVB		25.9	Concordant	0.500919	Not in Antigenic Site	Not in a G domain	Not in L domain
NewRSVB2014_1067_C	Pre-pandemic	2015-2016	48555	NewRSVB2014	1067	T	C	N		upstream_gene_variant		C	7	0.996212	p1389	2016-04-11	RSVB	RSVB		25.9	Concordant	0.500919	Not in Antigenic Site	Not in a G domain	Not in L domain
NewRSVB2014_1076_A	Pre-pandemic	2015-2016	48555	NewRSVB2014	1076	G	A	N		upstream_gene_variant		C	7	0.991968	p1389	2016-04-11	RSVB	RSVB		25.9	Concordant	0.500919	Not in Antigenic Site	Not in a G domain	Not in L domain
NewRSVB2014_1083_G	Pre-pandemic	2015-2016	48555	NewRSVB2014	1083	A	G	N		upstream_gene_variant		C	4	1	p1389	2016-04-11	RSVB	RSVB		25.9	Concordant	0.500919	Not in Antigenic Site	Not in a G domain	Not in L domain
NewRSVB2014_1098_T	Pre-pandemic	2015-2016	48555	NewRSVB2014	1098	C	T	N		upstream_gene_variant		C	4	0.995327	p1389	2016-04-11	RSVB	RSVB		25.9	Concordant	0.500919	Not in Antigenic Site	Not in a G domain	Not in L domain
NewRSVB2014_1132_A	Pre-pandemic	2015-2016	48555	NewRSVB2014	1132	G	A	N		upstream_gene_variant		C	7	0.993789	p1389	2016-04-11	RSVB	RSVB		25.9	Concordant	0.500919	Not in Antigenic Site	Not in a G domain	Not in L domain
NewRSVB2014_1216_A	Pre-pandemic	2015-2016	48555	NewRSVB2014	1216	G	A	N	18	synonymous_variant	p.Leu18Leu	C	4	0.995614	p1389	2016-04-11	RSVB	RSVB		25.9	Concordant	0.500919	Not in Antigenic Site	Not in a G domain	Not in L domain
NewRSVB2014_1342_G	Pre-pandemic	2015-2016	48555	NewRSVB2014	1342	A	G	N	60	synonymous_variant	p.Lys60Lys	C	4	1	p1389	2016-04-11	RSVB	RSVB		25.9	Concordant	0.500919	Not in Antigenic Site	Not in a G domain	Not in L domain
NewRSVB2014_1381_A	Pre-pandemic	2015-2016	48555	NewRSVB2014	1381	G	A	N	73	synonymous_variant	p.Arg73Arg	C	7	0.994505	p1389	2016-04-11	RSVB	RSVB		25.9	Concordant	0.500919	Not in Antigenic Site	Not in a G domain	Not in L domain
NewRSVB2014_1564_A	Pre-pandemic	2015-2016	48555	NewRSVB2014	1564	C	A	N	134	synonymous_variant	p.Ser134Ser	C	4	1	p1389	2016-04-11	RSVB	RSVB		25.9	Concordant	0.500919	Not in Antigenic Site	Not in a G domain	Not in L domain
NewRSVB2014_1663_G	Pre-pandemic	2015-2016	48555	NewRSVB2014	1663	A	G	N	167	synonymous_variant	p.Val167Val	C	4	1	p1389	2016-04-11	RSVB	RSVB		25.9	Concordant	0.500919	Not in Antigenic Site	Not in a G domain	Not in L domain
NewRSVB2014_1762_A	Pre-pandemic	2015-2016	48555	NewRSVB2014	1762	G	A	N	200	synonymous_variant	p.Leu200Leu	C	7	1	p1389	2016-04-11	RSVB	RSVB		25.9	Concordant	0.500919	Not in Antigenic Site	Not in a G domain	Not in L domain
NewRSVB2014_1771_A	Pre-pandemic	2015-2016	48555	NewRSVB2014	1771	G	A	N	203	synonymous_variant	p.Lys203Lys	C	7	1	p1389	2016-04-11	RSVB	RSVB		25.9	Concordant	0.500919	Not in Antigenic Site	Not in a G domain	Not in L domain
NewRSVB2014_1808_T	Pre-pandemic	2015-2016	48555	NewRSVB2014	1808	C	T	N	216	missense_variant	p.His216Tyr	C	7	1	p1389	2016-04-11	RSVB	RSVB		25.9	Concordant	0.500919	Not in Antigenic Site	Not in a G domain	Not in L domain
NewRSVB2014_1846_A	Pre-pandemic	2015-2016	48555	NewRSVB2014	1846	T	A	N	228	synonymous_variant	p.Ile228Ile	C	7	0.99569	p1389	2016-04-11	RSVB	RSVB		25.9	Concordant	0.500919	Not in Antigenic Site	Not in a G domain	Not in L domain
NewRSVB2014_1870_C	Pre-pandemic	2015-2016	48555	NewRSVB2014	1870	T	C	N	236	synonymous_variant	p.Gly236Gly	C	7	1	p1389	2016-04-11	RSVB	RSVB		25.9	Concordant	0.500919	Not in Antigenic Site	Not in a G domain	Not in L domain
NewRSVB2014_2044_A	Pre-pandemic	2015-2016	48555	NewRSVB2014	2044	G	A	N	294	synonymous_variant	p.Leu294Leu	C	4	0.99	p1389	2016-04-11	RSVB	RSVB		25.9	Concordant	0.500919	Not in Antigenic Site	Not in a G domain	Not in L domain
NewRSVB2014_2563_A	Pre-pandemic	2015-2016	48555	NewRSVB2014	2563	C	A	P	65	missense_variant	p.Pro65Thr	C	4	0.997992	p1389	2016-04-11	RSVB	RSVB		25.9	Concordant	0.500919	Not in Antigenic Site	Not in a G domain	Not in L domain
NewRSVB2014_2862_C	Pre-pandemic	2015-2016	48555	NewRSVB2014	2862	T	C	P	164	synonymous_variant	p.Asp164Asp	C	7	0.994681	p1389	2016-04-11	RSVB	RSVB		25.9	Concordant	0.500919	Not in Antigenic Site	Not in a G domain	Not in L domain
NewRSVB2014_3122_T	Pre-pandemic	2015-2016	48555	NewRSVB2014	3122	A	T	M		upstream_gene_variant		C	4	0.998239	p1389	2016-04-11	RSVB	RSVB		25.9	Concordant	0.500919	Not in Antigenic Site	Not in a G domain	Not in L domain
NewRSVB2014_3352_A	Pre-pandemic	2015-2016	48555	NewRSVB2014	3352	C	A	M	23	missense_variant	p.Leu23Ile	C	4	1	p1389	2016-04-11	RSVB	RSVB		25.9	Concordant	0.500919	Not in Antigenic Site	Not in a G domain	Not in L domain
NewRSVB2014_3396_C	Pre-pandemic	2015-2016	48555	NewRSVB2014	3396	T	C	M	37	synonymous_variant	p.Pro37Pro	C	4	1	p1389	2016-04-11	RSVB	RSVB		25.9	Concordant	0.500919	Not in Antigenic Site	Not in a G domain	Not in L domain
NewRSVB2014_3634_T	Pre-pandemic	2015-2016	48555	NewRSVB2014	3634	C	T	M	117	synonymous_variant	p.Leu117Leu	C	7	0.997455	p1389	2016-04-11	RSVB	RSVB		25.9	Concordant	0.500919	Not in Antigenic Site	Not in a G domain	Not in L domain
NewRSVB2014_3804_T	Pre-pandemic	2015-2016	48555	NewRSVB2014	3804	C	T	M	173	synonymous_variant	p.Asp173Asp	C	7	0.994709	p1389	2016-04-11	RSVB	RSVB		25.9	Concordant	0.500919	Not in Antigenic Site	Not in a G domain	Not in L domain
NewRSVB2014_3816_G	Pre-pandemic	2015-2016	48555	NewRSVB2014	3816	A	G	M	177	synonymous_variant	p.Leu177Leu	C	7	0.994737	p1389	2016-04-11	RSVB	RSVB		25.9	Concordant	0.500919	Not in Antigenic Site	Not in a G domain	Not in L domain
NewRSVB2014_3888_G	Pre-pandemic	2015-2016	48555	NewRSVB2014	3888	A	G	M	201	synonymous_variant	p.Val201Val	C	7	1	p1389	2016-04-11	RSVB	RSVB		25.9	Concordant	0.500919	Not in Antigenic Site	Not in a G domain	Not in L domain
NewRSVB2014_3927_G	Pre-pandemic	2015-2016	48555	NewRSVB2014	3927	A	G	M	214	synonymous_variant	p.Lys214Lys	C	7	1	p1389	2016-04-11	RSVB	RSVB		25.9	Concordant	0.500919	Not in Antigenic Site	Not in a G domain	Not in L domain
NewRSVB2014_4005_T	Pre-pandemic	2015-2016	48555	NewRSVB2014	4005	C	T	M	240	synonymous_variant	p.Thr240Thr	C	7	0.997955	p1389	2016-04-11	RSVB	RSVB		25.9	Concordant	0.500919	Not in Antigenic Site	Not in a G domain	Not in L domain
NewRSVB2014_4059_T	Pre-pandemic	2015-2016	48555	NewRSVB2014	4059	C	T	SH		upstream_gene_variant		C	7	0.996032	p1389	2016-04-11	RSVB	RSVB		25.9	Concordant	0.500919	Not in Antigenic Site	Not in a G domain	Not in L domain
NewRSVB2014_4111_C	Pre-pandemic	2015-2016	48555	NewRSVB2014	4111	T	C	SH		upstream_gene_variant		C	4	0.997758	p1389	2016-04-11	RSVB	RSVB		25.9	Concordant	0.500919	Not in Antigenic Site	Not in a G domain	Not in L domain
NewRSVB2014_4115_C	Pre-pandemic	2015-2016	48555	NewRSVB2014	4115	T	C	SH		upstream_gene_variant		C	4	1	p1389	2016-04-11	RSVB	RSVB		25.9	Concordant	0.500919	Not in Antigenic Site	Not in a G domain	Not in L domain
NewRSVB2014_4119_T	Pre-pandemic	2015-2016	48555	NewRSVB2014	4119	C	T	SH		upstream_gene_variant		C	4	1	p1389	2016-04-11	RSVB	RSVB		25.9	Concordant	0.500919	Not in Antigenic Site	Not in a G domain	Not in L domain
NewRSVB2014_4175_T	Pre-pandemic	2015-2016	48555	NewRSVB2014	4175	C	T	SH		upstream_gene_variant		C	7	1	p1389	2016-04-11	RSVB	RSVB		25.9	Concordant	0.500919	Not in Antigenic Site	Not in a G domain	Not in L domain
NewRSVB2014_4214_C	Pre-pandemic	2015-2016	48555	NewRSVB2014	4214	T	C	SH		upstream_gene_variant		C	7	0.987603	p1389	2016-04-11	RSVB	RSVB		25.9	Concordant	0.500919	Not in Antigenic Site	Not in a G domain	Not in L domain
NewRSVB2014_4232_A	Pre-pandemic	2015-2016	48555	NewRSVB2014	4232	C	A	SH		upstream_gene_variant		C	7	0.995984	p1389	2016-04-11	RSVB	RSVB		25.9	Concordant	0.500919	Not in Antigenic Site	Not in a G domain	Not in L domain
NewRSVB2014_4269_C	Pre-pandemic	2015-2016	48555	NewRSVB2014	4269	T	C	SH		upstream_gene_variant		C	7	1	p1389	2016-04-11	RSVB	RSVB		25.9	Concordant	0.500919	Not in Antigenic Site	Not in a G domain	Not in L domain
NewRSVB2014_4299_C	Pre-pandemic	2015-2016	48555	NewRSVB2014	4299	T	C	SH		upstream_gene_variant		C	7	1	p1389	2016-04-11	RSVB	RSVB		25.9	Concordant	0.500919	Not in Antigenic Site	Not in a G domain	Not in L domain
NewRSVB2014_4309_C	Pre-pandemic	2015-2016	48555	NewRSVB2014	4309	T	C	SH		upstream_gene_variant		C	7	1	p1389	2016-04-11	RSVB	RSVB		25.9	Concordant	0.500919	Not in Antigenic Site	Not in a G domain	Not in L domain
NewRSVB2014_4311_T	Pre-pandemic	2015-2016	48555	NewRSVB2014	4311	C	T	SH		upstream_gene_variant		C	7	0.98374	p1389	2016-04-11	RSVB	RSVB		25.9	Concordant	0.500919	Not in Antigenic Site	Not in a G domain	Not in L domain
NewRSVB2014_4321_T	Pre-pandemic	2015-2016	48555	NewRSVB2014	4321	C	T	SH		upstream_gene_variant		C	7	1	p1389	2016-04-11	RSVB	RSVB		25.9	Concordant	0.500919	Not in Antigenic Site	Not in a G domain	Not in L domain
NewRSVB2014_4470_T	Pre-pandemic	2015-2016	48555	NewRSVB2014	4470	C	T	SH	49	missense_variant	p.Thr49Ile	C	7	0.994382	p1389	2016-04-11	RSVB	RSVB		25.9	Concordant	0.500919	Not in Antigenic Site	Not in a G domain	Not in L domain
NewRSVB2014_4477_C	Pre-pandemic	2015-2016	48555	NewRSVB2014	4477	T	C	SH	51	synonymous_variant	p.Cys51Cys	C	7	1	p1389	2016-04-11	RSVB	RSVB		25.9	Concordant	0.500919	Not in Antigenic Site	Not in a G domain	Not in L domain
NewRSVB2014_4542_A	Pre-pandemic	2015-2016	48555	NewRSVB2014	4542	G	A	G		upstream_gene_variant		C	7	1	p1389	2016-04-11	RSVB	RSVB		25.9	Concordant	0.500919	Not in Antigenic Site	Not in a G domain	Not in L domain
NewRSVB2014_4549_C	Pre-pandemic	2015-2016	48555	NewRSVB2014	4549	T	C	G		upstream_gene_variant		C	2	1	p1389	2016-04-11	RSVB	RSVB		25.9	Concordant	0.500919	Not in Antigenic Site	Not in a G domain	Not in L domain
NewRSVB2014_4560_G	Pre-pandemic	2015-2016	48555	NewRSVB2014	4560	A	G	G		upstream_gene_variant		C	7	0.993007	p1389	2016-04-11	RSVB	RSVB		25.9	Concordant	0.500919	Not in Antigenic Site	Not in a G domain	Not in L domain
NewRSVB2014_4601_C	Pre-pandemic	2015-2016	48555	NewRSVB2014	4601	T	C	G		upstream_gene_variant		C	7	1	p1389	2016-04-11	RSVB	RSVB		25.9	Concordant	0.500919	Not in Antigenic Site	Not in a G domain	Not in L domain
NewRSVB2014_4610_G	Pre-pandemic	2015-2016	48555	NewRSVB2014	4610	A	G	G		upstream_gene_variant		C	4	1	p1389	2016-04-11	RSVB	RSVB		25.9	Concordant	0.500919	Not in Antigenic Site	Not in a G domain	Not in L domain
NewRSVB2014_4711_A	Pre-pandemic	2015-2016	48555	NewRSVB2014	4711	C	A	G		upstream_gene_variant		C	7	0.995614	p1389	2016-04-11	RSVB	RSVB		25.9	Concordant	0.500919	Not in Antigenic Site	Not in a G domain	Not in L domain
NewRSVB2014_4810_G	Pre-pandemic	2015-2016	48555	NewRSVB2014	4810	A	G	G	33	synonymous_variant	p.Leu33Leu	C	4	1	p1389	2016-04-11	RSVB	RSVB		25.9	Concordant	0.500919	Not in Antigenic Site	N-terminal-cytoplasmic tail	Not in L domain
NewRSVB2014_4873_T	Pre-pandemic	2015-2016	48555	NewRSVB2014	4873	C	T	G	54	synonymous_variant	p.Leu54Leu	C	7	0.998039	p1389	2016-04-11	RSVB	RSVB		25.9	Concordant	0.500919	Not in Antigenic Site	Transmembrane domain	Not in L domain
NewRSVB2014_5030_G	Pre-pandemic	2015-2016	48555	NewRSVB2014	5030	A	G	G	107	missense_variant	p.Thr107Ala	C	7	0.997151	p1389	2016-04-11	RSVB	RSVB		25.9	Concordant	0.500919	Not in Antigenic Site	Mucin-like region I	Not in L domain
NewRSVB2014_5071_C	Pre-pandemic	2015-2016	48555	NewRSVB2014	5071	T	C	G	120	synonymous_variant	p.Pro120Pro	C	7	1	p1389	2016-04-11	RSVB	RSVB		25.9	Concordant	0.500919	Not in Antigenic Site	Mucin-like region I	Not in L domain
NewRSVB2014_5118_C	Pre-pandemic	2015-2016	48555	NewRSVB2014	5118	G	C	G	136	missense_variant	p.Arg136Thr	C	7	1	p1389	2016-04-11	RSVB	RSVB		25.9	Concordant	0.500919	Not in Antigenic Site	Mucin-like region I	Not in L domain
NewRSVB2014_5215_T	Pre-pandemic	2015-2016	48555	NewRSVB2014	5215	C	T	G	168	synonymous_variant	p.Phe168Phe	C	7	0.998795	p1389	2016-04-11	RSVB	RSVB		25.9	Concordant	0.500919	Not in Antigenic Site	Central conserved domain	Not in L domain
NewRSVB2014_5281_C	Pre-pandemic	2015-2016	48555	NewRSVB2014	5281	T	C	G	190	synonymous_variant	p.Asn190Asn	C	8	0.998741	p1389	2016-04-11	RSVB	RSVB		25.9	Concordant	0.500919	Not in Antigenic Site	Heparin Binding domain	Not in L domain
NewRSVB2014_5304_C	Pre-pandemic	2015-2016	48555	NewRSVB2014	5304	T	C	G	198	missense_variant	p.Ile198Thr	C	7	0.993188	p1389	2016-04-11	RSVB	RSVB		25.9	Concordant	0.500919	Not in Antigenic Site	Heparin Binding domain	Not in L domain
NewRSVB2014_5326_T	Pre-pandemic	2015-2016	48555	NewRSVB2014	5326	C	T	G	205	synonymous_variant	p.Pro205Pro	C	7	0.992424	p1389	2016-04-11	RSVB	RSVB		25.9	Concordant	0.500919	Not in Antigenic Site	Heparin Binding domain	Not in L domain
NewRSVB2014_5361_C	Pre-pandemic	2015-2016	48555	NewRSVB2014	5361	T	C	G	217	missense_variant	p.Leu217Pro	C	4	0.997658	p1389	2016-04-11	RSVB	RSVB		25.9	Concordant	0.500919	Not in Antigenic Site	Heparin Binding domain	Not in L domain
NewRSVB2014_5422_T	Pre-pandemic	2015-2016	48555	NewRSVB2014	5422	C	T	G	237	synonymous_variant	p.Thr237Thr	C	7	0.993534	p1389	2016-04-11	RSVB	RSVB		25.9	Concordant	0.500919	Not in Antigenic Site	Mucin-like region II	Not in L domain
NewRSVB2014_5441_G	Pre-pandemic	2015-2016	48555	NewRSVB2014	5441	A	G	G	244	missense_variant	p.Thr244Ala	C	4	0.99789	p1389	2016-04-11	RSVB	RSVB		25.9	Concordant	0.500919	Not in Antigenic Site	Mucin-like region II	Not in L domain
NewRSVB2014_5466_T	Pre-pandemic	2015-2016	48555	NewRSVB2014	5466	C	T	G	252	missense_variant	p.Thr252Ile	C	2	0.989293	p1389	2016-04-11	RSVB	RSVB		25.9	Concordant	0.500919	Not in Antigenic Site	Mucin-like region II	Not in L domain
NewRSVB2014_5547_C	Pre-pandemic	2015-2016	48555	NewRSVB2014	5547	T	C	G	279	missense_variant	p.Ile279Thr	C	7	0.996441	p1389	2016-04-11	RSVB	RSVB		25.9	Concordant	0.500919	Not in Antigenic Site	Mucin-like region II	Not in L domain
NewRSVB2014_5560_T	Pre-pandemic	2015-2016	48555	NewRSVB2014	5560	C	T	G	283	synonymous_variant	p.Ser283Ser	C	7	0.994485	p1389	2016-04-11	RSVB	RSVB		25.9	Concordant	0.500919	Not in Antigenic Site	Mucin-like region II	Not in L domain
NewRSVB2014_5563_T	Pre-pandemic	2015-2016	48555	NewRSVB2014	5563	C	T	G	284	synonymous_variant	p.Leu284Leu	C	4	0.992647	p1389	2016-04-11	RSVB	RSVB		25.9	Concordant	0.500919	Not in Antigenic Site	Mucin-like region II	Not in L domain
NewRSVB2014_5564_C	Pre-pandemic	2015-2016	48555	NewRSVB2014	5564	T	C	G	285	missense_variant	p.Tyr285His	C	3	0.996317	p1389	2016-04-11	RSVB	RSVB		25.9	Concordant	0.500919	Not in Antigenic Site	Mucin-like region II	Not in L domain
NewRSVB2014_5638_T	Pre-pandemic	2015-2016	48555	NewRSVB2014	5638	C	T	G	309	synonymous_variant	p.Ser309Ser	C	7	0.990138	p1389	2016-04-11	RSVB	RSVB		25.9	Concordant	0.500919	Not in Antigenic Site	Mucin-like region II	Not in L domain
NewRSVB2014_5642_C	Pre-pandemic	2015-2016	48555	NewRSVB2014	5642	T	C	G	311	stop_lost&splice_region_variant	p.Ter311Glnext*?	C	8	0.997783	p1389	2016-04-11	RSVB	RSVB		25.9	Concordant	0.500919	Not in Antigenic Site	Mucin-like region II	Not in L domain
NewRSVB2014_5646_G	Pre-pandemic	2015-2016	48555	NewRSVB2014	5646	A	G	F		upstream_gene_variant		C	2	0.993243	p1389	2016-04-11	RSVB	RSVB		25.9	Concordant	0.500919	Not in Antigenic Site	Not in a G domain	Not in L domain
NewRSVB2014_5806_C	Pre-pandemic	2015-2016	48555	NewRSVB2014	5806	T	C	F	22	missense_variant	p.Leu22Pro	C	4	0.970874	p1389	2016-04-11	RSVB	RSVB		25.9	Concordant	0.500919	Not in Antigenic Site	Not in a G domain	Not in L domain
NewRSVB2014_5807_T	Pre-pandemic	2015-2016	48555	NewRSVB2014	5807	C	T	F	22	synonymous_variant	p.Leu22Leu	C	7	0.989691	p1389	2016-04-11	RSVB	RSVB		25.9	Concordant	0.500919	Not in Antigenic Site	Not in a G domain	Not in L domain
NewRSVB2014_5846_A	Pre-pandemic	2015-2016	48555	NewRSVB2014	5846	G	A	F	35	synonymous_variant	p.Ser35Ser	C	7	1	p1389	2016-04-11	RSVB	RSVB		25.9	Concordant	0.500919	Not in Antigenic Site	Not in a G domain	Not in L domain
NewRSVB2014_6049_T	Pre-pandemic	2015-2016	48555	NewRSVB2014	6049	C	T	F	103	missense_variant	p.Ala103Val	C	7	0.993769	p1389	2016-04-11	RSVB	RSVB		25.9	Concordant	0.500919	Not in Antigenic Site	Not in a G domain	Not in L domain
NewRSVB2014_6256_A	Pre-pandemic	2015-2016	48555	NewRSVB2014	6256	T	A	F	172	missense_variant	p.Leu172Gln	C	7	1	p1389	2016-04-11	RSVB	RSVB		25.9	Concordant	0.500919	Antigenic Site V	Not in a G domain	Not in L domain
NewRSVB2014_6258_C	Pre-pandemic	2015-2016	48555	NewRSVB2014	6258	T	C	F	173	missense_variant	p.Ser173Pro	C	7	1	p1389	2016-04-11	RSVB	RSVB		25.9	Concordant	0.500919	Antigenic Site V	Not in a G domain	Not in L domain
NewRSVB2014_6259_T	Pre-pandemic	2015-2016	48555	NewRSVB2014	6259	C	T	F	173	missense_variant	p.Ser173Phe	C	7	1	p1389	2016-04-11	RSVB	RSVB		25.9	Concordant	0.500919	Antigenic Site V	Not in a G domain	Not in L domain
NewRSVB2014_6383_A	Pre-pandemic	2015-2016	48555	NewRSVB2014	6383	T	A	F	214	synonymous_variant	p.Ile214Ile	C	7	0.993827	p1389	2016-04-11	RSVB	RSVB		25.9	Concordant	0.500919	Not in Antigenic Site	Not in a G domain	Not in L domain
NewRSVB2014_6803_A	Pre-pandemic	2015-2016	48555	NewRSVB2014	6803	G	A	F	354	synonymous_variant	p.Gln354Gln	C	7	1	p1389	2016-04-11	RSVB	RSVB		25.9	Concordant	0.500919	Not in Antigenic Site	Not in a G domain	Not in L domain
NewRSVB2014_6998_G	Pre-pandemic	2015-2016	48555	NewRSVB2014	6998	A	G	F	419	synonymous_variant	p.Lys419Lys	C	7	1	p1389	2016-04-11	RSVB	RSVB		25.9	Concordant	0.500919	Not in Antigenic Site	Not in a G domain	Not in L domain
NewRSVB2014_7007_T	Pre-pandemic	2015-2016	48555	NewRSVB2014	7007	C	T	F	422	synonymous_variant	p.Cys422Cys	C	7	0.993289	p1389	2016-04-11	RSVB	RSVB		25.9	Concordant	0.500919	Antigenic Site IV	Not in a G domain	Not in L domain
NewRSVB2014_7112_T	Pre-pandemic	2015-2016	48555	NewRSVB2014	7112	C	T	F	457	synonymous_variant	p.Tyr457Tyr	C	7	1	p1389	2016-04-11	RSVB	RSVB		25.9	Concordant	0.500919	Antigenic Site IV	Not in a G domain	Not in L domain
NewRSVB2014_7416_T	Pre-pandemic	2015-2016	48555	NewRSVB2014	7416	C	T	F	559	synonymous_variant	p.Leu559Leu	C	7	1	p1389	2016-04-11	RSVB	RSVB		25.9	Concordant	0.500919	Not in Antigenic Site	Not in a G domain	Not in L domain
NewRSVB2014_7511_T	Pre-pandemic	2015-2016	48555	NewRSVB2014	7511	C	T	M2-1		upstream_gene_variant		C	7	0.988024	p1389	2016-04-11	RSVB	RSVB		25.9	Concordant	0.500919	Not in Antigenic Site	Not in a G domain	Not in L domain
NewRSVB2014_7535_G	Pre-pandemic	2015-2016	48555	NewRSVB2014	7535	A	G	M2-1		upstream_gene_variant		C	7	0.99375	p1389	2016-04-11	RSVB	RSVB		25.9	Concordant	0.500919	Not in Antigenic Site	Not in a G domain	Not in L domain
NewRSVB2014_7628_G	Pre-pandemic	2015-2016	48555	NewRSVB2014	7628	A	G	M2-1		upstream_gene_variant		C	7	0.837838	p1389	2016-04-11	RSVB	RSVB		25.9	Concordant	0.500919	Not in Antigenic Site	Not in a G domain	Not in L domain
NewRSVB2014_7639_T	Pre-pandemic	2015-2016	48555	NewRSVB2014	7639	C	T	M2-1		upstream_gene_variant		C	4	1	p1389	2016-04-11	RSVB	RSVB		25.9	Concordant	0.500919	Not in Antigenic Site	Not in a G domain	Not in L domain
NewRSVB2014_7740_A	Pre-pandemic	2015-2016	48555	NewRSVB2014	7740	G	A	M2-1	16	synonymous_variant	p.Leu16Leu	C	4	1	p1389	2016-04-11	RSVB	RSVB		25.9	Concordant	0.500919	Not in Antigenic Site	Not in a G domain	Not in L domain
NewRSVB2014_8040_T	Pre-pandemic	2015-2016	48555	NewRSVB2014	8040	C	T	M2-1	116	synonymous_variant	p.Asp116Asp	C	7	1	p1389	2016-04-11	RSVB	RSVB		25.9	Concordant	0.500919	Not in Antigenic Site	Not in a G domain	Not in L domain
NewRSVB2014_8233_A	Pre-pandemic	2015-2016	48555	NewRSVB2014	8233	G	A	M2-1	181	missense_variant	p.Val181Ile	C	7	1	p1389	2016-04-11	RSVB	RSVB		25.9	Concordant	0.500919	Not in Antigenic Site	Not in a G domain	Not in L domain
NewRSVB2014_8377_A	Pre-pandemic	2015-2016	48555	NewRSVB2014	8377	G	A	M2-2	44	synonymous_variant	p.Leu44Leu	C	7	1	p1389	2016-04-11	RSVB	RSVB		25.9	Concordant	0.500919	Not in Antigenic Site	Not in a G domain	Not in L domain
NewRSVB2014_8749_A	Pre-pandemic	2015-2016	48555	NewRSVB2014	8749	C	A	L	56	missense_variant	p.Leu56Ile	C	7	1	p1389	2016-04-11	RSVB	RSVB		25.9	Concordant	0.500919	Not in Antigenic Site	Not in a G domain	RNA dependent RNA polymerization (RdRp)
NewRSVB2014_9093_C	Pre-pandemic	2015-2016	48555	NewRSVB2014	9093	T	C	L	170	synonymous_variant	p.Tyr170Tyr	C	4	1	p1389	2016-04-11	RSVB	RSVB		25.9	Concordant	0.500919	Not in Antigenic Site	Not in a G domain	RNA dependent RNA polymerization (RdRp)
NewRSVB2014_9105_T	Pre-pandemic	2015-2016	48555	NewRSVB2014	9105	C	T	L	174	synonymous_variant	p.Asp174Asp	C	7	1	p1389	2016-04-11	RSVB	RSVB		25.9	Concordant	0.500919	Not in Antigenic Site	Not in a G domain	RNA dependent RNA polymerization (RdRp)
NewRSVB2014_9131_A	Pre-pandemic	2015-2016	48555	NewRSVB2014	9131	T	A	L	183	missense_variant	p.Ile183Asn	C	4	1	p1389	2016-04-11	RSVB	RSVB		25.9	Concordant	0.500919	Not in Antigenic Site	Not in a G domain	RNA dependent RNA polymerization (RdRp)
NewRSVB2014_9159_G	Pre-pandemic	2015-2016	48555	NewRSVB2014	9159	A	G	L	192	synonymous_variant	p.Lys192Lys	C	7	0.962264	p1389	2016-04-11	RSVB	RSVB		25.9	Concordant	0.500919	Not in Antigenic Site	Not in a G domain	RNA dependent RNA polymerization (RdRp)
NewRSVB2014_9366_T	Pre-pandemic	2015-2016	48555	NewRSVB2014	9366	C	T	L	261	synonymous_variant	p.Ile261Ile	C	7	0.977778	p1389	2016-04-11	RSVB	RSVB		25.9	Concordant	0.500919	Not in Antigenic Site	Not in a G domain	RNA dependent RNA polymerization (RdRp)
NewRSVB2014_9531_C	Pre-pandemic	2015-2016	48555	NewRSVB2014	9531	T	C	L	316	synonymous_variant	p.Tyr316Tyr	C	7	1	p1389	2016-04-11	RSVB	RSVB		25.9	Concordant	0.500919	Not in Antigenic Site	Not in a G domain	RNA dependent RNA polymerization (RdRp)
NewRSVB2014_9705_T	Pre-pandemic	2015-2016	48555	NewRSVB2014	9705	C	T	L	374	synonymous_variant	p.Asp374Asp	C	7	1	p1389	2016-04-11	RSVB	RSVB		25.9	Concordant	0.500919	Not in Antigenic Site	Not in a G domain	RNA dependent RNA polymerization (RdRp)
NewRSVB2014_10458_A	Pre-pandemic	2015-2016	48555	NewRSVB2014	10458	G	A	L	625	synonymous_variant	p.Val625Val	C	4	1	p1389	2016-04-11	RSVB	RSVB		25.9	Concordant	0.500919	Not in Antigenic Site	Not in a G domain	RNA dependent RNA polymerization (RdRp)
NewRSVB2014_10515_A	Pre-pandemic	2015-2016	48555	NewRSVB2014	10515	G	A	L	644	synonymous_variant	p.Glu644Glu	C	7	1	p1389	2016-04-11	RSVB	RSVB		25.9	Concordant	0.500919	Not in Antigenic Site	Not in a G domain	RNA dependent RNA polymerization (RdRp)
NewRSVB2014_10726_G	Pre-pandemic	2015-2016	48555	NewRSVB2014	10726	A	G	L	715	missense_variant	p.Ile715Val	C	7	1	p1389	2016-04-11	RSVB	RSVB		25.9	Concordant	0.500919	Not in Antigenic Site	Not in a G domain	RNA dependent RNA polymerization (RdRp)
NewRSVB2014_10776_A	Pre-pandemic	2015-2016	48555	NewRSVB2014	10776	T	A	L	731	synonymous_variant	p.Ser731Ser	C	4	0.993421	p1389	2016-04-11	RSVB	RSVB		25.9	Concordant	0.500919	Not in Antigenic Site	Not in a G domain	RNA dependent RNA polymerization (RdRp)
NewRSVB2014_11172_T	Pre-pandemic	2015-2016	48555	NewRSVB2014	11172	C	T	L	863	synonymous_variant	p.Ser863Ser	C	7	1	p1389	2016-04-11	RSVB	RSVB		25.9	Concordant	0.500919	Not in Antigenic Site	Not in a G domain	RNA dependent RNA polymerization (RdRp)
NewRSVB2014_11373_T	Pre-pandemic	2015-2016	48555	NewRSVB2014	11373	C	T	L	930	synonymous_variant	p.Asn930Asn	C	7	1	p1389	2016-04-11	RSVB	RSVB		25.9	Concordant	0.500919	Not in Antigenic Site	Not in a G domain	RNA dependent RNA polymerization (RdRp)
NewRSVB2014_11418_T	Pre-pandemic	2015-2016	48555	NewRSVB2014	11418	A	T	L	945	synonymous_variant	p.Ala945Ala	C	7	1	p1389	2016-04-11	RSVB	RSVB		25.9	Concordant	0.500919	Not in Antigenic Site	Not in a G domain	RNA dependent RNA polymerization (RdRp)
NewRSVB2014_11631_A	Pre-pandemic	2015-2016	48555	NewRSVB2014	11631	G	A	L	1016	synonymous_variant	p.Leu1016Leu	C	4	0.997015	p1389	2016-04-11	RSVB	RSVB		25.9	Concordant	0.500919	Not in Antigenic Site	Not in a G domain	Capping (PRNTase)
NewRSVB2014_11811_C	Pre-pandemic	2015-2016	48555	NewRSVB2014	11811	T	C	L	1076	synonymous_variant	p.Ile1076Ile	C	4	1	p1389	2016-04-11	RSVB	RSVB		25.9	Concordant	0.500919	Not in Antigenic Site	Not in a G domain	Capping (PRNTase)
NewRSVB2014_12246_A	Pre-pandemic	2015-2016	48555	NewRSVB2014	12246	G	A	L	1221	synonymous_variant	p.Ser1221Ser	C	7	1	p1389	2016-04-11	RSVB	RSVB		25.9	Concordant	0.500919	Not in Antigenic Site	Not in a G domain	Capping (PRNTase)
NewRSVB2014_12297_T	Pre-pandemic	2015-2016	48555	NewRSVB2014	12297	C	T	L	1238	synonymous_variant	p.Ala1238Ala	C	8	1	p1389	2016-04-11	RSVB	RSVB		25.9	Concordant	0.500919	Not in Antigenic Site	Not in a G domain	Capping (PRNTase)
NewRSVB2014_12384_A	Pre-pandemic	2015-2016	48555	NewRSVB2014	12384	G	A	L	1267	synonymous_variant	p.Thr1267Thr	C	7	0.986301	p1389	2016-04-11	RSVB	RSVB		25.9	Concordant	0.500919	Not in Antigenic Site	Not in a G domain	Capping (PRNTase)
NewRSVB2014_12444_T	Pre-pandemic	2015-2016	48555	NewRSVB2014	12444	C	T	L	1287	synonymous_variant	p.Asp1287Asp	C	4	1	p1389	2016-04-11	RSVB	RSVB		25.9	Concordant	0.500919	Not in Antigenic Site	Not in a G domain	Capping (PRNTase)
NewRSVB2014_12552_G	Pre-pandemic	2015-2016	48555	NewRSVB2014	12552	A	G	L	1323	synonymous_variant	p.Lys1323Lys	C	7	1	p1389	2016-04-11	RSVB	RSVB		25.9	Concordant	0.500919	Not in Antigenic Site	Not in a G domain	Capping (PRNTase)
NewRSVB2014_12726_T	Pre-pandemic	2015-2016	48555	NewRSVB2014	12726	C	T	L	1381	synonymous_variant	p.Ile1381Ile	C	4	1	p1389	2016-04-11	RSVB	RSVB		25.9	Concordant	0.500919	Not in Antigenic Site	Not in a G domain	Capping (PRNTase)
NewRSVB2014_12825_A	Pre-pandemic	2015-2016	48555	NewRSVB2014	12825	G	A	L	1414	synonymous_variant	p.Pro1414Pro	C	4	0.988235	p1389	2016-04-11	RSVB	RSVB		25.9	Concordant	0.500919	Not in Antigenic Site	Not in a G domain	Capping (PRNTase)
NewRSVB2014_13392_T	Pre-pandemic	2015-2016	48555	NewRSVB2014	13392	C	T	L	1603	synonymous_variant	p.Gly1603Gly	C	7	1	p1389	2016-04-11	RSVB	RSVB		25.9	Concordant	0.500919	Not in Antigenic Site	Not in a G domain	Connector domain (CD)
NewRSVB2014_13617_C	Pre-pandemic	2015-2016	48555	NewRSVB2014	13617	T	C	L	1678	synonymous_variant	p.Tyr1678Tyr	C	7	0.986667	p1389	2016-04-11	RSVB	RSVB		25.9	Concordant	0.500919	Not in Antigenic Site	Not in a G domain	Connector domain (CD)
NewRSVB2014_13659_G	Pre-pandemic	2015-2016	48555	NewRSVB2014	13659	A	G	L	1692	synonymous_variant	p.Arg1692Arg	C	7	1	p1389	2016-04-11	RSVB	RSVB		25.9	Concordant	0.500919	Not in Antigenic Site	Not in a G domain	Connector domain (CD)
NewRSVB2014_13790_G	Pre-pandemic	2015-2016	48555	NewRSVB2014	13790	A	G	L	1736	missense_variant	p.Asn1736Ser	C	7	1	p1389	2016-04-11	RSVB	RSVB		25.9	Concordant	0.500919	Not in Antigenic Site	Not in a G domain	Connector domain (CD)
NewRSVB2014_13803_A	Pre-pandemic	2015-2016	48555	NewRSVB2014	13803	G	A	L	1740	missense_variant	p.Met1740Ile	C	4	0.980392	p1389	2016-04-11	RSVB	RSVB		25.9	Concordant	0.500919	Not in Antigenic Site	Not in a G domain	Connector domain (CD)
NewRSVB2014_13980_A	Pre-pandemic	2015-2016	48555	NewRSVB2014	13980	G	A	L	1799	synonymous_variant	p.Gln1799Gln	C	4	0.984127	p1389	2016-04-11	RSVB	RSVB		25.9	Concordant	0.500919	Not in Antigenic Site	Not in a G domain	Cap methyltransferase (MT)
NewRSVB2014_14088_A	Pre-pandemic	2015-2016	48555	NewRSVB2014	14088	G	A	L	1835	synonymous_variant	p.Glu1835Glu	C	7	1	p1389	2016-04-11	RSVB	RSVB		25.9	Concordant	0.500919	Not in Antigenic Site	Not in a G domain	Cap methyltransferase (MT)
NewRSVB2014_14199_G	Pre-pandemic	2015-2016	48555	NewRSVB2014	14199	A	G	L	1872	synonymous_variant	p.Arg1872Arg	C	4	1	p1389	2016-04-11	RSVB	RSVB		25.9	Concordant	0.500919	Not in Antigenic Site	Not in a G domain	Cap methyltransferase (MT)
NewRSVB2014_14388_T	Pre-pandemic	2015-2016	48555	NewRSVB2014	14388	C	T	L	1935	synonymous_variant	p.Cys1935Cys	C	7	1	p1389	2016-04-11	RSVB	RSVB		25.9	Concordant	0.500919	Not in Antigenic Site	Not in a G domain	Cap methyltransferase (MT)
NewRSVB2014_14505_C	Pre-pandemic	2015-2016	48555	NewRSVB2014	14505	T	C	L	1974	synonymous_variant	p.Tyr1974Tyr	C	7	1	p1389	2016-04-11	RSVB	RSVB		25.9	Concordant	0.500919	Not in Antigenic Site	Not in a G domain	Cap methyltransferase (MT)
NewRSVB2014_14691_T	Pre-pandemic	2015-2016	48555	NewRSVB2014	14691	C	T	L	2036	synonymous_variant	p.Phe2036Phe	C	4	1	p1389	2016-04-11	RSVB	RSVB		25.9	Concordant	0.500919	Not in Antigenic Site	Not in a G domain	Cap methyltransferase (MT)
NewRSVB2014_14945_C	Pre-pandemic	2015-2016	48555	NewRSVB2014	14945	T	C	L	2121	missense_variant	p.Leu2121Pro	C	4	0.97619	p1389	2016-04-11	RSVB	RSVB		25.9	Concordant	0.500919	Not in Antigenic Site	Not in a G domain	C-terminal domain
NewRSVB2014_15000_A	Pre-pandemic	2015-2016	48555	NewRSVB2014	15000	G	A	L	2139	synonymous_variant	p.Leu2139Leu	C	7	1	p1389	2016-04-11	RSVB	RSVB		25.9	Concordant	0.500919	Not in Antigenic Site	Not in a G domain	C-terminal domain
NewRSVA2014_87_C	Pre-pandemic	2015-2016	51288	NewRSVA2014	87	T	C	NS1		upstream_gene_variant		C	5	0.982278	p1389	2016-04-25	RSVA	RSVA	28.7		Concordant	0.497314	Not in Antigenic Site	Not in a G domain	Not in L domain
NewRSVA2014_121_C	Pre-pandemic	2015-2016	51288	NewRSVA2014	121	T	C	NS1	7	synonymous_variant	p.Ser7Ser	C	4	0.991979	p1389	2016-04-25	RSVA	RSVA	28.7		Concordant	0.497314	Not in Antigenic Site	Not in a G domain	Not in L domain
NewRSVA2014_214_C	Pre-pandemic	2015-2016	51288	NewRSVA2014	214	T	C	NS1	38	synonymous_variant	p.Thr38Thr	C	4	0.992352	p1389	2016-04-25	RSVA	RSVA	28.7		Concordant	0.497314	Not in Antigenic Site	Not in a G domain	Not in L domain
NewRSVA2014_433_C	Pre-pandemic	2015-2016	51288	NewRSVA2014	433	T	C	NS1	111	synonymous_variant	p.Ile111Ile	C	7	0.991304	p1389	2016-04-25	RSVA	RSVA	28.7		Concordant	0.497314	Not in Antigenic Site	Not in a G domain	Not in L domain
NewRSVA2014_574_C	Pre-pandemic	2015-2016	51288	NewRSVA2014	574	T	C	NS2		upstream_gene_variant		C	7	0.993243	p1389	2016-04-25	RSVA	RSVA	28.7		Concordant	0.497314	Not in Antigenic Site	Not in a G domain	Not in L domain
NewRSVA2014_1043_C	Pre-pandemic	2015-2016	51288	NewRSVA2014	1043	T	C	N		upstream_gene_variant		C	4	0.996774	p1389	2016-04-25	RSVA	RSVA	28.7		Concordant	0.497314	Not in Antigenic Site	Not in a G domain	Not in L domain
NewRSVA2014_2726_A	Pre-pandemic	2015-2016	51288	NewRSVA2014	2726	G	A	P	126	synonymous_variant	p.Gln126Gln	C	4	0.987988	p1389	2016-04-25	RSVA	RSVA	28.7		Concordant	0.497314	Not in Antigenic Site	Not in a G domain	Not in L domain
NewRSVA2014_2813_A	Pre-pandemic	2015-2016	51288	NewRSVA2014	2813	G	A	P	155	synonymous_variant	p.Ala155Ala	C	4	1	p1389	2016-04-25	RSVA	RSVA	28.7		Concordant	0.497314	Not in Antigenic Site	Not in a G domain	Not in L domain
NewRSVA2014_3140_T	Pre-pandemic	2015-2016	51288	NewRSVA2014	3140	C	T	M		upstream_gene_variant		C	4	0.980108	p1389	2016-04-25	RSVA	RSVA	28.7		Concordant	0.497314	Not in Antigenic Site	Not in a G domain	Not in L domain
NewRSVA2014_3156_C	Pre-pandemic	2015-2016	51288	NewRSVA2014	3156	T	C	M		upstream_gene_variant		C	2	0.991984	p1389	2016-04-25	RSVA	RSVA	28.7		Concordant	0.497314	Not in Antigenic Site	Not in a G domain	Not in L domain
NewRSVA2014_3199_C	Pre-pandemic	2015-2016	51288	NewRSVA2014	3199	T	C	M		upstream_gene_variant		C	8	0.992424	p1389	2016-04-25	RSVA	RSVA	28.7		Concordant	0.497314	Not in Antigenic Site	Not in a G domain	Not in L domain
NewRSVA2014_3212_T	Pre-pandemic	2015-2016	51288	NewRSVA2014	3212	C	T	M		upstream_gene_variant		C	4	0.948339	p1389	2016-04-25	RSVA	RSVA	28.7		Concordant	0.497314	Not in Antigenic Site	Not in a G domain	Not in L domain
NewRSVA2014_3334_T	Pre-pandemic	2015-2016	51288	NewRSVA2014	3334	C	T	M	26	synonymous_variant	p.Asp26Asp	C	4	0.986536	p1389	2016-04-25	RSVA	RSVA	28.7		Concordant	0.497314	Not in Antigenic Site	Not in a G domain	Not in L domain
NewRSVA2014_3655_C	Pre-pandemic	2015-2016	51288	NewRSVA2014	3655	T	C	M	133	synonymous_variant	p.Thr133Thr	C	4	0.982987	p1389	2016-04-25	RSVA	RSVA	28.7		Concordant	0.497314	Not in Antigenic Site	Not in a G domain	Not in L domain
NewRSVA2014_3838_T	Pre-pandemic	2015-2016	51288	NewRSVA2014	3838	C	T	M	194	synonymous_variant	p.Ile194Ile	C	4	0.992063	p1389	2016-04-25	RSVA	RSVA	28.7		Concordant	0.497314	Not in Antigenic Site	Not in a G domain	Not in L domain
NewRSVA2014_3853_G	Pre-pandemic	2015-2016	51288	NewRSVA2014	3853	A	G	M	199	synonymous_variant	p.Gly199Gly	C	7	1	p1389	2016-04-25	RSVA	RSVA	28.7		Concordant	0.497314	Not in Antigenic Site	Not in a G domain	Not in L domain
NewRSVA2014_4523_T	Pre-pandemic	2015-2016	51288	NewRSVA2014	4523	C	T	G		upstream_gene_variant		C	4	0.988754	p1389	2016-04-25	RSVA	RSVA	28.7		Concordant	0.497314	Not in Antigenic Site	Not in a G domain	Not in L domain
NewRSVA2014_5083_T	Pre-pandemic	2015-2016	51288	NewRSVA2014	5083	A	T	G	134	missense_variant	p.Lys134Ile	C	4	0.988955	p1389	2016-04-25	RSVA	RSVA	28.7		Concordant	0.497314	Not in Antigenic Site	Mucin-like region I	Not in L domain
NewRSVA2014_5363_C	Pre-pandemic	2015-2016	51288	NewRSVA2014	5363	T	C	G	227	synonymous_variant	p.Thr227Thr	C	4	0.986551	p1389	2016-04-25	RSVA	RSVA	28.7		Concordant	0.497314	Not in Antigenic Site	Mucin-like region II	Not in L domain
NewRSVA2014_5372_C	Pre-pandemic	2015-2016	51288	NewRSVA2014	5372	T	C	G	230	synonymous_variant	p.Pro230Pro	C	4	0.982008	p1389	2016-04-25	RSVA	RSVA	28.7		Concordant	0.497314	Not in Antigenic Site	Mucin-like region II	Not in L domain
NewRSVA2014_5376_A	Pre-pandemic	2015-2016	51288	NewRSVA2014	5376	G	A	G	232	missense_variant	p.Gly232Arg	C	4	0.979592	p1389	2016-04-25	RSVA	RSVA	28.7		Concordant	0.497314	Not in Antigenic Site	Mucin-like region II	Not in L domain
NewRSVA2014_5399_C	Pre-pandemic	2015-2016	51288	NewRSVA2014	5399	T	C	G	239	synonymous_variant	p.Thr239Thr	C	8	0.988955	p1389	2016-04-25	RSVA	RSVA	28.7		Concordant	0.497314	Not in Antigenic Site	Mucin-like region II	Not in L domain
NewRSVA2014_5410_G	Pre-pandemic	2015-2016	51288	NewRSVA2014	5410	T	G	G	243	missense_variant	p.Ile243Ser	C	4	0.951338	p1389	2016-04-25	RSVA	RSVA	28.7		Concordant	0.497314	Not in Antigenic Site	Mucin-like region II	Not in L domain
NewRSVA2014_5417_C	Pre-pandemic	2015-2016	51288	NewRSVA2014	5417	T	C	G	245	synonymous_variant	p.Thr245Thr	C	5	0.983607	p1389	2016-04-25	RSVA	RSVA	28.7		Concordant	0.497314	Not in Antigenic Site	Mucin-like region II	Not in L domain
NewRSVA2014_5466_A	Pre-pandemic	2015-2016	51288	NewRSVA2014	5466	G	A	G	262	missense_variant	p.Glu262Lys	C	4	0.972174	p1389	2016-04-25	RSVA	RSVA	28.7		Concordant	0.497314	Not in Antigenic Site	Mucin-like region II	Not in L domain
NewRSVA2014_5503_C	Pre-pandemic	2015-2016	51288	NewRSVA2014	5503	T	C	G	274	missense_variant	p.Leu274Pro	C	8	0.99271	p1389	2016-04-25	RSVA	RSVA	28.7		Concordant	0.497314	Not in Antigenic Site	Mucin-like region II	Not in L domain
NewRSVA2014_5548_C	Pre-pandemic	2015-2016	51288	NewRSVA2014	5548	T	C	G	289	missense_variant	p.Leu289Pro	C	4	0.960848	p1389	2016-04-25	RSVA	RSVA	28.7		Concordant	0.497314	Not in Antigenic Site	Mucin-like region II	Not in L domain
NewRSVA2014_5571_C	Pre-pandemic	2015-2016	51288	NewRSVA2014	5571	T	C	G	297	missense_variant	p.Tyr297His	C	5	0.963801	p1389	2016-04-25	RSVA	RSVA	28.7		Concordant	0.497314	Not in Antigenic Site	Mucin-like region II	Not in L domain
NewRSVA2014_5575_C	Pre-pandemic	2015-2016	51288	NewRSVA2014	5575	T	C	G	298	missense_variant	p.Leu298Pro	C	8	0.995338	p1389	2016-04-25	RSVA	RSVA	28.7		Concordant	0.497314	Not in Antigenic Site	Mucin-like region II	Not in L domain
NewRSVA2014_5592_C	Pre-pandemic	2015-2016	51288	NewRSVA2014	5592	T	C	G	304	missense_variant	p.Tyr304His	C	8	0.977401	p1389	2016-04-25	RSVA	RSVA	28.7		Concordant	0.497314	Not in Antigenic Site	Mucin-like region II	Not in L domain
NewRSVA2014_5594_C	Pre-pandemic	2015-2016	51288	NewRSVA2014	5594	T	C	G	304	synonymous_variant	p.Tyr304Tyr	C	1	0.971264	p1389	2016-04-25	RSVA	RSVA	28.7		Concordant	0.497314	Not in Antigenic Site	Mucin-like region II	Not in L domain
NewRSVA2014_5623_C	Pre-pandemic	2015-2016	51288	NewRSVA2014	5623	T	C	G	314	missense_variant	p.Leu314Pro	C	4	0.991354	p1389	2016-04-25	RSVA	RSVA	28.7		Concordant	0.497314	Not in Antigenic Site	Mucin-like region II	Not in L domain
NewRSVA2014_5678_G	Pre-pandemic	2015-2016	51288	NewRSVA2014	5678	A	G	F		upstream_gene_variant		C	4	0.986726	p1389	2016-04-25	RSVA	RSVA	28.7		Concordant	0.497314	Not in Antigenic Site	Not in a G domain	Not in L domain
NewRSVA2014_5687_T	Pre-pandemic	2015-2016	51288	NewRSVA2014	5687	C	T	F		upstream_gene_variant		C	4	0.995516	p1389	2016-04-25	RSVA	RSVA	28.7		Concordant	0.497314	Not in Antigenic Site	Not in a G domain	Not in L domain
NewRSVA2014_5793_T	Pre-pandemic	2015-2016	51288	NewRSVA2014	5793	C	T	F	22	synonymous_variant	p.Phe22Phe	C	8	0.988796	p1389	2016-04-25	RSVA	RSVA	28.7		Concordant	0.497314	Not in Antigenic Site	Not in a G domain	Not in L domain
NewRSVA2014_7369_T	Pre-pandemic	2015-2016	51288	NewRSVA2014	7369	C	T	F	548	synonymous_variant	p.Leu548Leu	C	4	0.993506	p1389	2016-04-25	RSVA	RSVA	28.7		Concordant	0.497314	Not in Antigenic Site	Not in a G domain	Not in L domain
NewRSVA2014_7434_C	Pre-pandemic	2015-2016	51288	NewRSVA2014	7434	T	C	F	569	synonymous_variant	p.Asn569Asn	C	4	0.990566	p1389	2016-04-25	RSVA	RSVA	28.7		Concordant	0.497314	Not in Antigenic Site	Not in a G domain	Not in L domain
NewRSVA2014_8360_G	Pre-pandemic	2015-2016	51288	NewRSVA2014	8360	A	G	M2-2	44	missense_variant	p.Asn44Ser	C	4	0.992188	p1389	2016-04-25	RSVA	RSVA	28.7		Concordant	0.497314	Not in Antigenic Site	Not in a G domain	Not in L domain
NewRSVA2014_8391_C	Pre-pandemic	2015-2016	51288	NewRSVA2014	8391	T	C	M2-2	54	synonymous_variant	p.Asn54Asn	C	4	0.982759	p1389	2016-04-25	RSVA	RSVA	28.7		Concordant	0.497314	Not in Antigenic Site	Not in a G domain	Not in L domain
NewRSVA2014_8859_T	Pre-pandemic	2015-2016	51288	NewRSVA2014	8859	G	T	L	99	synonymous_variant	p.Ser99Ser	C	4	0.957746	p1389	2016-04-25	RSVA	RSVA	28.7		Concordant	0.497314	Not in Antigenic Site	Not in a G domain	RNA dependent RNA polymerization (RdRp)
NewRSVA2014_9453_G	Pre-pandemic	2015-2016	51288	NewRSVA2014	9453	A	G	L	297	synonymous_variant	p.Lys297Lys	C	4	0.962963	p1389	2016-04-25	RSVA	RSVA	28.7		Concordant	0.497314	Not in Antigenic Site	Not in a G domain	RNA dependent RNA polymerization (RdRp)
NewRSVA2014_9465_G	Pre-pandemic	2015-2016	51288	NewRSVA2014	9465	A	G	L	301	synonymous_variant	p.Leu301Leu	C	7	1	p1389	2016-04-25	RSVA	RSVA	28.7		Concordant	0.497314	Not in Antigenic Site	Not in a G domain	RNA dependent RNA polymerization (RdRp)
NewRSVA2014_10095_G	Pre-pandemic	2015-2016	51288	NewRSVA2014	10095	A	G	L	511	synonymous_variant	p.Arg511Arg	C	4	0.994186	p1389	2016-04-25	RSVA	RSVA	28.7		Concordant	0.497314	Not in Antigenic Site	Not in a G domain	RNA dependent RNA polymerization (RdRp)
NewRSVA2014_10354_T	Pre-pandemic	2015-2016	51288	NewRSVA2014	10354	C	T	L	598	missense_variant	p.His598Tyr	C	4	0.996198	p1389	2016-04-25	RSVA	RSVA	28.7		Concordant	0.497314	Not in Antigenic Site	Not in a G domain	RNA dependent RNA polymerization (RdRp)
NewRSVA2014_10356_T	Pre-pandemic	2015-2016	51288	NewRSVA2014	10356	C	T	L	598	synonymous_variant	p.His598His	C	4	0.992424	p1389	2016-04-25	RSVA	RSVA	28.7		Concordant	0.497314	Not in Antigenic Site	Not in a G domain	RNA dependent RNA polymerization (RdRp)
NewRSVA2014_11154_G	Pre-pandemic	2015-2016	51288	NewRSVA2014	11154	A	G	L	864	synonymous_variant	p.Arg864Arg	C	4	0.977186	p1389	2016-04-25	RSVA	RSVA	28.7		Concordant	0.497314	Not in Antigenic Site	Not in a G domain	RNA dependent RNA polymerization (RdRp)
NewRSVA2014_11247_T	Pre-pandemic	2015-2016	51288	NewRSVA2014	11247	C	T	L	895	synonymous_variant	p.Asn895Asn	C	6	0.989583	p1389	2016-04-25	RSVA	RSVA	28.7		Concordant	0.497314	Not in Antigenic Site	Not in a G domain	RNA dependent RNA polymerization (RdRp)
NewRSVA2014_12199_C	Pre-pandemic	2015-2016	51288	NewRSVA2014	12199	T	C	L	1213	synonymous_variant	p.Leu1213Leu	C	7	0.980198	p1389	2016-04-25	RSVA	RSVA	28.7		Concordant	0.497314	Not in Antigenic Site	Not in a G domain	Capping (PRNTase)
NewRSVA2014_12240_C	Pre-pandemic	2015-2016	51288	NewRSVA2014	12240	T	C	L	1226	synonymous_variant	p.Tyr1226Tyr	C	4	0.984556	p1389	2016-04-25	RSVA	RSVA	28.7		Concordant	0.497314	Not in Antigenic Site	Not in a G domain	Capping (PRNTase)
NewRSVA2014_12747_G	Pre-pandemic	2015-2016	51288	NewRSVA2014	12747	A	G	L	1395	synonymous_variant	p.Leu1395Leu	C	5	0.994565	p1389	2016-04-25	RSVA	RSVA	28.7		Concordant	0.497314	Not in Antigenic Site	Not in a G domain	Capping (PRNTase)
NewRSVA2014_13252_T	Pre-pandemic	2015-2016	51288	NewRSVA2014	13252	C	T	L	1564	synonymous_variant	p.Leu1564Leu	C	5	0.990354	p1389	2016-04-25	RSVA	RSVA	28.7		Concordant	0.497314	Not in Antigenic Site	Not in a G domain	Connector domain (CD)
NewRSVA2014_13754_G	Pre-pandemic	2015-2016	51288	NewRSVA2014	13754	A	G	L	1731	missense_variant	p.Asp1731Gly	C	4	0.988764	p1389	2016-04-25	RSVA	RSVA	28.7		Concordant	0.497314	Not in Antigenic Site	Not in a G domain	Connector domain (CD)
NewRSVA2014_13830_T	Pre-pandemic	2015-2016	51288	NewRSVA2014	13830	A	T	L	1756	synonymous_variant	p.Thr1756Thr	C	4	0.992453	p1389	2016-04-25	RSVA	RSVA	28.7		Concordant	0.497314	Not in Antigenic Site	Not in a G domain	Connector domain (CD)
NewRSVA2014_14322_C	Pre-pandemic	2015-2016	51288	NewRSVA2014	14322	T	C	L	1920	synonymous_variant	p.Ser1920Ser	C	4	0.979592	p1389	2016-04-25	RSVA	RSVA	28.7		Concordant	0.497314	Not in Antigenic Site	Not in a G domain	Cap methyltransferase (MT)
NewRSVA2014_14410_T	Pre-pandemic	2015-2016	51288	NewRSVA2014	14410	A	T	L	1950	missense_variant	p.Ile1950Leu	C	4	0.982143	p1389	2016-04-25	RSVA	RSVA	28.7		Concordant	0.497314	Not in Antigenic Site	Not in a G domain	Cap methyltransferase (MT)
NewRSVA2014_14442_A	Pre-pandemic	2015-2016	51288	NewRSVA2014	14442	G	A	L	1960	synonymous_variant	p.Lys1960Lys	C	4	0.986301	p1389	2016-04-25	RSVA	RSVA	28.7		Concordant	0.497314	Not in Antigenic Site	Not in a G domain	Cap methyltransferase (MT)
NewRSVA2014_14745_C	Pre-pandemic	2015-2016	51288	NewRSVA2014	14745	T	C	L	2061	synonymous_variant	p.Pro2061Pro	C	4	0.976744	p1389	2016-04-25	RSVA	RSVA	28.7		Concordant	0.497314	Not in Antigenic Site	Not in a G domain	C-terminal domain
NewRSVA2014_15168_T	Pre-pandemic	2015-2016	51288	NewRSVA2014	15168	C	T	L		downstream_gene_variant		C	4	0.959459	p1389	2016-04-25	RSVA	RSVA	28.7		Concordant	0.497314	Not in Antigenic Site	Not in a G domain	Not in L domain
NewRSVB2014_170_G	Pre-pandemic	2015-2016	51358	NewRSVB2014	170	A	G	NS1	16	synonymous_variant	p.Leu16Leu	C	7	0.998382	p1389	2016-05-02	RSVB	RSVB		29.6	Concordant	0.498385	Not in Antigenic Site	Not in a G domain	Not in L domain
NewRSVB2014_176_T	Pre-pandemic	2015-2016	51358	NewRSVB2014	176	C	T	NS1	18	synonymous_variant	p.Asp18Asp	C	7	0.996779	p1389	2016-05-02	RSVB	RSVB		29.6	Concordant	0.498385	Not in Antigenic Site	Not in a G domain	Not in L domain
NewRSVB2014_191_T	Pre-pandemic	2015-2016	51358	NewRSVB2014	191	A	T	NS1	23	synonymous_variant	p.Ala23Ala	C	4	0.996705	p1389	2016-05-02	RSVB	RSVB		29.6	Concordant	0.498385	Not in Antigenic Site	Not in a G domain	Not in L domain
NewRSVB2014_290_C	Pre-pandemic	2015-2016	51358	NewRSVB2014	290	T	C	NS1	56	synonymous_variant	p.Phe56Phe	C	4	1	p1389	2016-05-02	RSVB	RSVB		29.6	Concordant	0.498385	Not in Antigenic Site	Not in a G domain	Not in L domain
NewRSVB2014_689_C	Pre-pandemic	2015-2016	51358	NewRSVB2014	689	A	C	NS2	14	missense_variant	p.Met14Leu	C	4	1	p1389	2016-05-02	RSVB	RSVB		29.6	Concordant	0.498385	Not in Antigenic Site	Not in a G domain	Not in L domain
NewRSVB2014_1060_C	Pre-pandemic	2015-2016	51358	NewRSVB2014	1060	T	C	N		upstream_gene_variant		C	7	0.985523	p1389	2016-05-02	RSVB	RSVB		29.6	Concordant	0.498385	Not in Antigenic Site	Not in a G domain	Not in L domain
NewRSVB2014_1067_C	Pre-pandemic	2015-2016	51358	NewRSVB2014	1067	T	C	N		upstream_gene_variant		C	7	0.992072	p1389	2016-05-02	RSVB	RSVB		29.6	Concordant	0.498385	Not in Antigenic Site	Not in a G domain	Not in L domain
NewRSVB2014_1076_A	Pre-pandemic	2015-2016	51358	NewRSVB2014	1076	G	A	N		upstream_gene_variant		C	7	0.97294	p1389	2016-05-02	RSVB	RSVB		29.6	Concordant	0.498385	Not in Antigenic Site	Not in a G domain	Not in L domain
NewRSVB2014_1132_A	Pre-pandemic	2015-2016	51358	NewRSVB2014	1132	G	A	N		upstream_gene_variant		C	7	0.997613	p1389	2016-05-02	RSVB	RSVB		29.6	Concordant	0.498385	Not in Antigenic Site	Not in a G domain	Not in L domain
NewRSVB2014_1381_A	Pre-pandemic	2015-2016	51358	NewRSVB2014	1381	G	A	N	73	synonymous_variant	p.Arg73Arg	C	7	0.985294	p1389	2016-05-02	RSVB	RSVB		29.6	Concordant	0.498385	Not in Antigenic Site	Not in a G domain	Not in L domain
NewRSVB2014_1762_A	Pre-pandemic	2015-2016	51358	NewRSVB2014	1762	G	A	N	200	synonymous_variant	p.Leu200Leu	C	7	0.997171	p1389	2016-05-02	RSVB	RSVB		29.6	Concordant	0.498385	Not in Antigenic Site	Not in a G domain	Not in L domain
NewRSVB2014_1771_A	Pre-pandemic	2015-2016	51358	NewRSVB2014	1771	G	A	N	203	synonymous_variant	p.Lys203Lys	C	7	0.990043	p1389	2016-05-02	RSVB	RSVB		29.6	Concordant	0.498385	Not in Antigenic Site	Not in a G domain	Not in L domain
NewRSVB2014_1808_T	Pre-pandemic	2015-2016	51358	NewRSVB2014	1808	C	T	N	216	missense_variant	p.His216Tyr	C	7	0.994495	p1389	2016-05-02	RSVB	RSVB		29.6	Concordant	0.498385	Not in Antigenic Site	Not in a G domain	Not in L domain
NewRSVB2014_1846_A	Pre-pandemic	2015-2016	51358	NewRSVB2014	1846	T	A	N	228	synonymous_variant	p.Ile228Ile	C	7	0.995652	p1389	2016-05-02	RSVB	RSVB		29.6	Concordant	0.498385	Not in Antigenic Site	Not in a G domain	Not in L domain
NewRSVB2014_1870_C	Pre-pandemic	2015-2016	51358	NewRSVB2014	1870	T	C	N	236	synonymous_variant	p.Gly236Gly	C	7	0.995423	p1389	2016-05-02	RSVB	RSVB		29.6	Concordant	0.498385	Not in Antigenic Site	Not in a G domain	Not in L domain
NewRSVB2014_2314_T	Pre-pandemic	2015-2016	51358	NewRSVB2014	2314	C	T	N	384	synonymous_variant	p.Pro384Pro	C	4	0.981928	p1389	2016-05-02	RSVB	RSVB		29.6	Concordant	0.498385	Not in Antigenic Site	Not in a G domain	Not in L domain
NewRSVB2014_2862_C	Pre-pandemic	2015-2016	51358	NewRSVB2014	2862	T	C	P	164	synonymous_variant	p.Asp164Asp	C	7	0.997101	p1389	2016-05-02	RSVB	RSVB		29.6	Concordant	0.498385	Not in Antigenic Site	Not in a G domain	Not in L domain
NewRSVB2014_3104_C	Pre-pandemic	2015-2016	51358	NewRSVB2014	3104	T	C	M		upstream_gene_variant		C	4	0.98916	p1389	2016-05-02	RSVB	RSVB		29.6	Concordant	0.498385	Not in Antigenic Site	Not in a G domain	Not in L domain
NewRSVB2014_3172_G	Pre-pandemic	2015-2016	51358	NewRSVB2014	3172	A	G	M		upstream_gene_variant		C	4	0.977848	p1389	2016-05-02	RSVB	RSVB		29.6	Concordant	0.498385	Not in Antigenic Site	Not in a G domain	Not in L domain
NewRSVB2014_3804_T	Pre-pandemic	2015-2016	51358	NewRSVB2014	3804	C	T	M	173	synonymous_variant	p.Asp173Asp	C	7	0.985472	p1389	2016-05-02	RSVB	RSVB		29.6	Concordant	0.498385	Not in Antigenic Site	Not in a G domain	Not in L domain
NewRSVB2014_3816_G	Pre-pandemic	2015-2016	51358	NewRSVB2014	3816	A	G	M	177	synonymous_variant	p.Leu177Leu	C	7	0.985714	p1389	2016-05-02	RSVB	RSVB		29.6	Concordant	0.498385	Not in Antigenic Site	Not in a G domain	Not in L domain
NewRSVB2014_3888_G	Pre-pandemic	2015-2016	51358	NewRSVB2014	3888	A	G	M	201	synonymous_variant	p.Val201Val	C	7	0.997543	p1389	2016-05-02	RSVB	RSVB		29.6	Concordant	0.498385	Not in Antigenic Site	Not in a G domain	Not in L domain
NewRSVB2014_4005_T	Pre-pandemic	2015-2016	51358	NewRSVB2014	4005	C	T	M	240	synonymous_variant	p.Thr240Thr	C	7	0.99652	p1389	2016-05-02	RSVB	RSVB		29.6	Concordant	0.498385	Not in Antigenic Site	Not in a G domain	Not in L domain
NewRSVB2014_4059_T	Pre-pandemic	2015-2016	51358	NewRSVB2014	4059	C	T	SH		upstream_gene_variant		C	7	0.99217	p1389	2016-05-02	RSVB	RSVB		29.6	Concordant	0.498385	Not in Antigenic Site	Not in a G domain	Not in L domain
NewRSVB2014_4079_G	Pre-pandemic	2015-2016	51358	NewRSVB2014	4079	A	G	SH		upstream_gene_variant		C	4	0.993464	p1389	2016-05-02	RSVB	RSVB		29.6	Concordant	0.498385	Not in Antigenic Site	Not in a G domain	Not in L domain
NewRSVB2014_4086_T	Pre-pandemic	2015-2016	51358	NewRSVB2014	4086	C	T	SH		upstream_gene_variant		C	4	0.994687	p1389	2016-05-02	RSVB	RSVB		29.6	Concordant	0.498385	Not in Antigenic Site	Not in a G domain	Not in L domain
NewRSVB2014_4151_T	Pre-pandemic	2015-2016	51358	NewRSVB2014	4151	C	T	SH		upstream_gene_variant		C	4	0.99562	p1389	2016-05-02	RSVB	RSVB		29.6	Concordant	0.498385	Not in Antigenic Site	Not in a G domain	Not in L domain
NewRSVB2014_4175_T	Pre-pandemic	2015-2016	51358	NewRSVB2014	4175	C	T	SH		upstream_gene_variant		C	7	0.995098	p1389	2016-05-02	RSVB	RSVB		29.6	Concordant	0.498385	Not in Antigenic Site	Not in a G domain	Not in L domain
NewRSVB2014_4214_C	Pre-pandemic	2015-2016	51358	NewRSVB2014	4214	T	C	SH		upstream_gene_variant		C	7	0.993031	p1389	2016-05-02	RSVB	RSVB		29.6	Concordant	0.498385	Not in Antigenic Site	Not in a G domain	Not in L domain
NewRSVB2014_4232_A	Pre-pandemic	2015-2016	51358	NewRSVB2014	4232	C	A	SH		upstream_gene_variant		C	7	0.994	p1389	2016-05-02	RSVB	RSVB		29.6	Concordant	0.498385	Not in Antigenic Site	Not in a G domain	Not in L domain
NewRSVB2014_4269_C	Pre-pandemic	2015-2016	51358	NewRSVB2014	4269	T	C	SH		upstream_gene_variant		C	7	0.99604	p1389	2016-05-02	RSVB	RSVB		29.6	Concordant	0.498385	Not in Antigenic Site	Not in a G domain	Not in L domain
NewRSVB2014_4299_C	Pre-pandemic	2015-2016	51358	NewRSVB2014	4299	T	C	SH		upstream_gene_variant		C	7	0.996078	p1389	2016-05-02	RSVB	RSVB		29.6	Concordant	0.498385	Not in Antigenic Site	Not in a G domain	Not in L domain
NewRSVB2014_4309_C	Pre-pandemic	2015-2016	51358	NewRSVB2014	4309	T	C	SH		upstream_gene_variant		C	7	0.997877	p1389	2016-05-02	RSVB	RSVB		29.6	Concordant	0.498385	Not in Antigenic Site	Not in a G domain	Not in L domain
NewRSVB2014_4311_T	Pre-pandemic	2015-2016	51358	NewRSVB2014	4311	C	T	SH		upstream_gene_variant		C	7	0.997863	p1389	2016-05-02	RSVB	RSVB		29.6	Concordant	0.498385	Not in Antigenic Site	Not in a G domain	Not in L domain
NewRSVB2014_4321_T	Pre-pandemic	2015-2016	51358	NewRSVB2014	4321	C	T	SH		upstream_gene_variant		C	7	0.993724	p1389	2016-05-02	RSVB	RSVB		29.6	Concordant	0.498385	Not in Antigenic Site	Not in a G domain	Not in L domain
NewRSVB2014_4408_A	Pre-pandemic	2015-2016	51358	NewRSVB2014	4408	C	A	SH	28	synonymous_variant	p.Ile28Ile	C	4	0.99169	p1389	2016-05-02	RSVB	RSVB		29.6	Concordant	0.498385	Not in Antigenic Site	Not in a G domain	Not in L domain
NewRSVB2014_4428_T	Pre-pandemic	2015-2016	51358	NewRSVB2014	4428	C	T	SH	35	missense_variant	p.Thr35Ile	C	4	0.993017	p1389	2016-05-02	RSVB	RSVB		29.6	Concordant	0.498385	Not in Antigenic Site	Not in a G domain	Not in L domain
NewRSVB2014_4470_T	Pre-pandemic	2015-2016	51358	NewRSVB2014	4470	C	T	SH	49	missense_variant	p.Thr49Ile	C	7	0.995775	p1389	2016-05-02	RSVB	RSVB		29.6	Concordant	0.498385	Not in Antigenic Site	Not in a G domain	Not in L domain
NewRSVB2014_4477_C	Pre-pandemic	2015-2016	51358	NewRSVB2014	4477	T	C	SH	51	synonymous_variant	p.Cys51Cys	C	7	0.992908	p1389	2016-05-02	RSVB	RSVB		29.6	Concordant	0.498385	Not in Antigenic Site	Not in a G domain	Not in L domain
NewRSVB2014_4542_A	Pre-pandemic	2015-2016	51358	NewRSVB2014	4542	G	A	G		upstream_gene_variant		C	7	1	p1389	2016-05-02	RSVB	RSVB		29.6	Concordant	0.498385	Not in Antigenic Site	Not in a G domain	Not in L domain
NewRSVB2014_4560_G	Pre-pandemic	2015-2016	51358	NewRSVB2014	4560	A	G	G		upstream_gene_variant		C	7	0.992661	p1389	2016-05-02	RSVB	RSVB		29.6	Concordant	0.498385	Not in Antigenic Site	Not in a G domain	Not in L domain
NewRSVB2014_4562_G	Pre-pandemic	2015-2016	51358	NewRSVB2014	4562	A	G	G		upstream_gene_variant		C	4	0.981982	p1389	2016-05-02	RSVB	RSVB		29.6	Concordant	0.498385	Not in Antigenic Site	Not in a G domain	Not in L domain
NewRSVB2014_4601_C	Pre-pandemic	2015-2016	51358	NewRSVB2014	4601	T	C	G		upstream_gene_variant		C	7	0.990446	p1389	2016-05-02	RSVB	RSVB		29.6	Concordant	0.498385	Not in Antigenic Site	Not in a G domain	Not in L domain
NewRSVB2014_4711_A	Pre-pandemic	2015-2016	51358	NewRSVB2014	4711	C	A	G		upstream_gene_variant		C	7	0.992278	p1389	2016-05-02	RSVB	RSVB		29.6	Concordant	0.498385	Not in Antigenic Site	Not in a G domain	Not in L domain
NewRSVB2014_4873_T	Pre-pandemic	2015-2016	51358	NewRSVB2014	4873	C	T	G	54	synonymous_variant	p.Leu54Leu	C	7	0.997217	p1389	2016-05-02	RSVB	RSVB		29.6	Concordant	0.498385	Not in Antigenic Site	Transmembrane domain	Not in L domain
NewRSVB2014_4894_T	Pre-pandemic	2015-2016	51358	NewRSVB2014	4894	C	T	G	61	synonymous_variant	p.Phe61Phe	C	4	0.99241	p1389	2016-05-02	RSVB	RSVB		29.6	Concordant	0.498385	Not in Antigenic Site	Transmembrane domain	Not in L domain
NewRSVB2014_5030_G	Pre-pandemic	2015-2016	51358	NewRSVB2014	5030	A	G	G	107	missense_variant	p.Thr107Ala	C	7	0.993377	p1389	2016-05-02	RSVB	RSVB		29.6	Concordant	0.498385	Not in Antigenic Site	Mucin-like region I	Not in L domain
NewRSVB2014_5071_C	Pre-pandemic	2015-2016	51358	NewRSVB2014	5071	T	C	G	120	synonymous_variant	p.Pro120Pro	C	7	0.996616	p1389	2016-05-02	RSVB	RSVB		29.6	Concordant	0.498385	Not in Antigenic Site	Mucin-like region I	Not in L domain
NewRSVB2014_5118_C	Pre-pandemic	2015-2016	51358	NewRSVB2014	5118	G	C	G	136	missense_variant	p.Arg136Thr	C	7	0.998322	p1389	2016-05-02	RSVB	RSVB		29.6	Concordant	0.498385	Not in Antigenic Site	Mucin-like region I	Not in L domain
NewRSVB2014_5148_T	Pre-pandemic	2015-2016	51358	NewRSVB2014	5148	C	T	G	146	missense_variant	p.Pro146Leu	C	4	0.998374	p1389	2016-05-02	RSVB	RSVB		29.6	Concordant	0.498385	Not in Antigenic Site	Mucin-like region I	Not in L domain
NewRSVB2014_5215_T	Pre-pandemic	2015-2016	51358	NewRSVB2014	5215	C	T	G	168	synonymous_variant	p.Phe168Phe	C	7	0.998884	p1389	2016-05-02	RSVB	RSVB		29.6	Concordant	0.498385	Not in Antigenic Site	Central conserved domain	Not in L domain
NewRSVB2014_5304_C	Pre-pandemic	2015-2016	51358	NewRSVB2014	5304	T	C	G	198	missense_variant	p.Ile198Thr	C	7	0.981503	p1389	2016-05-02	RSVB	RSVB		29.6	Concordant	0.498385	Not in Antigenic Site	Heparin Binding domain	Not in L domain
NewRSVB2014_5326_T	Pre-pandemic	2015-2016	51358	NewRSVB2014	5326	C	T	G	205	synonymous_variant	p.Pro205Pro	C	7	0.978125	p1389	2016-05-02	RSVB	RSVB		29.6	Concordant	0.498385	Not in Antigenic Site	Heparin Binding domain	Not in L domain
NewRSVB2014_5422_T	Pre-pandemic	2015-2016	51358	NewRSVB2014	5422	C	T	G	237	synonymous_variant	p.Thr237Thr	C	7	0.974551	p1389	2016-05-02	RSVB	RSVB		29.6	Concordant	0.498385	Not in Antigenic Site	Mucin-like region II	Not in L domain
NewRSVB2014_5435_G	Pre-pandemic	2015-2016	51358	NewRSVB2014	5435	A	G	G	242	missense_variant	p.Thr242Ala	C	4	0.960508	p1389	2016-05-02	RSVB	RSVB		29.6	Concordant	0.498385	Not in Antigenic Site	Mucin-like region II	Not in L domain
NewRSVB2014_5466_T	Pre-pandemic	2015-2016	51358	NewRSVB2014	5466	C	T	G	252	missense_variant	p.Thr252Ile	C	2	0.945827	p1389	2016-05-02	RSVB	RSVB		29.6	Concordant	0.498385	Not in Antigenic Site	Mucin-like region II	Not in L domain
NewRSVB2014_5521_C	Pre-pandemic	2015-2016	51358	NewRSVB2014	5521	T	C	G	270	synonymous_variant	p.Leu270Leu	C	1	0.994278	p1389	2016-05-02	RSVB	RSVB		29.6	Concordant	0.498385	Not in Antigenic Site	Mucin-like region II	Not in L domain
NewRSVB2014_5547_C	Pre-pandemic	2015-2016	51358	NewRSVB2014	5547	T	C	G	279	missense_variant	p.Ile279Thr	C	7	0.995633	p1389	2016-05-02	RSVB	RSVB		29.6	Concordant	0.498385	Not in Antigenic Site	Mucin-like region II	Not in L domain
NewRSVB2014_5560_T	Pre-pandemic	2015-2016	51358	NewRSVB2014	5560	C	T	G	283	synonymous_variant	p.Ser283Ser	C	7	0.991098	p1389	2016-05-02	RSVB	RSVB		29.6	Concordant	0.498385	Not in Antigenic Site	Mucin-like region II	Not in L domain
NewRSVB2014_5561_T	Pre-pandemic	2015-2016	51358	NewRSVB2014	5561	C	T	G	284	missense_variant	p.Leu284Phe	C	4	0.992593	p1389	2016-05-02	RSVB	RSVB		29.6	Concordant	0.498385	Not in Antigenic Site	Mucin-like region II	Not in L domain
NewRSVB2014_5615_C	Pre-pandemic	2015-2016	51358	NewRSVB2014	5615	T	C	G	302	missense_variant	p.Ser302Pro	C	4	0.996058	p1389	2016-05-02	RSVB	RSVB		29.6	Concordant	0.498385	Not in Antigenic Site	Mucin-like region II	Not in L domain
NewRSVB2014_5638_T	Pre-pandemic	2015-2016	51358	NewRSVB2014	5638	C	T	G	309	synonymous_variant	p.Ser309Ser	C	7	0.997096	p1389	2016-05-02	RSVB	RSVB		29.6	Concordant	0.498385	Not in Antigenic Site	Mucin-like region II	Not in L domain
NewRSVB2014_5646_G	Pre-pandemic	2015-2016	51358	NewRSVB2014	5646	A	G	F		upstream_gene_variant		C	2	0.990206	p1389	2016-05-02	RSVB	RSVB		29.6	Concordant	0.498385	Not in Antigenic Site	Not in a G domain	Not in L domain
NewRSVB2014_5692_A	Pre-pandemic	2015-2016	51358	NewRSVB2014	5692	G	A	F		upstream_gene_variant		C	4	0.996499	p1389	2016-05-02	RSVB	RSVB		29.6	Concordant	0.498385	Not in Antigenic Site	Not in a G domain	Not in L domain
NewRSVB2014_5807_T	Pre-pandemic	2015-2016	51358	NewRSVB2014	5807	C	T	F	22	synonymous_variant	p.Leu22Leu	C	7	0.991909	p1389	2016-05-02	RSVB	RSVB		29.6	Concordant	0.498385	Not in Antigenic Site	Not in a G domain	Not in L domain
NewRSVB2014_5846_A	Pre-pandemic	2015-2016	51358	NewRSVB2014	5846	G	A	F	35	synonymous_variant	p.Ser35Ser	C	7	0.996743	p1389	2016-05-02	RSVB	RSVB		29.6	Concordant	0.498385	Not in Antigenic Site	Not in a G domain	Not in L domain
NewRSVB2014_5954_G	Pre-pandemic	2015-2016	51358	NewRSVB2014	5954	A	G	F	71	synonymous_variant	p.Gly71Gly	C	4	0.995868	p1389	2016-05-02	RSVB	RSVB		29.6	Concordant	0.498385	Not in Antigenic Site	Not in a G domain	Not in L domain
NewRSVB2014_6049_T	Pre-pandemic	2015-2016	51358	NewRSVB2014	6049	C	T	F	103	missense_variant	p.Ala103Val	C	7	0.997792	p1389	2016-05-02	RSVB	RSVB		29.6	Concordant	0.498385	Not in Antigenic Site	Not in a G domain	Not in L domain
NewRSVB2014_6256_A	Pre-pandemic	2015-2016	51358	NewRSVB2014	6256	T	A	F	172	missense_variant	p.Leu172Gln	C	7	0.998211	p1389	2016-05-02	RSVB	RSVB		29.6	Concordant	0.498385	Antigenic Site V	Not in a G domain	Not in L domain
NewRSVB2014_6258_C	Pre-pandemic	2015-2016	51358	NewRSVB2014	6258	T	C	F	173	missense_variant	p.Ser173Pro	C	7	0.994585	p1389	2016-05-02	RSVB	RSVB		29.6	Concordant	0.498385	Antigenic Site V	Not in a G domain	Not in L domain
NewRSVB2014_6259_T	Pre-pandemic	2015-2016	51358	NewRSVB2014	6259	C	T	F	173	missense_variant	p.Ser173Phe	C	7	0.994585	p1389	2016-05-02	RSVB	RSVB		29.6	Concordant	0.498385	Antigenic Site V	Not in a G domain	Not in L domain
NewRSVB2014_6383_A	Pre-pandemic	2015-2016	51358	NewRSVB2014	6383	T	A	F	214	synonymous_variant	p.Ile214Ile	C	7	0.998155	p1389	2016-05-02	RSVB	RSVB		29.6	Concordant	0.498385	Not in Antigenic Site	Not in a G domain	Not in L domain
NewRSVB2014_6513_T	Pre-pandemic	2015-2016	51358	NewRSVB2014	6513	C	T	F	258	synonymous_variant	p.Leu258Leu	C	4	0.995402	p1389	2016-05-02	RSVB	RSVB		29.6	Concordant	0.498385	Antigenic Site II	Not in a G domain	Not in L domain
NewRSVB2014_6803_A	Pre-pandemic	2015-2016	51358	NewRSVB2014	6803	G	A	F	354	synonymous_variant	p.Gln354Gln	C	7	0.99061	p1389	2016-05-02	RSVB	RSVB		29.6	Concordant	0.498385	Not in Antigenic Site	Not in a G domain	Not in L domain
NewRSVB2014_6831_A	Pre-pandemic	2015-2016	51358	NewRSVB2014	6831	C	A	F	364	synonymous_variant	p.Arg364Arg	C	4	0.995146	p1389	2016-05-02	RSVB	RSVB		29.6	Concordant	0.498385	Not in Antigenic Site	Not in a G domain	Not in L domain
NewRSVB2014_6998_G	Pre-pandemic	2015-2016	51358	NewRSVB2014	6998	A	G	F	419	synonymous_variant	p.Lys419Lys	C	7	0.990196	p1389	2016-05-02	RSVB	RSVB		29.6	Concordant	0.498385	Not in Antigenic Site	Not in a G domain	Not in L domain
NewRSVB2014_7007_T	Pre-pandemic	2015-2016	51358	NewRSVB2014	7007	C	T	F	422	synonymous_variant	p.Cys422Cys	C	7	0.997525	p1389	2016-05-02	RSVB	RSVB		29.6	Concordant	0.498385	Antigenic Site IV	Not in a G domain	Not in L domain
NewRSVB2014_7112_T	Pre-pandemic	2015-2016	51358	NewRSVB2014	7112	C	T	F	457	synonymous_variant	p.Tyr457Tyr	C	7	0.998523	p1389	2016-05-02	RSVB	RSVB		29.6	Concordant	0.498385	Antigenic Site IV	Not in a G domain	Not in L domain
NewRSVB2014_7416_T	Pre-pandemic	2015-2016	51358	NewRSVB2014	7416	C	T	F	559	synonymous_variant	p.Leu559Leu	C	7	0.976804	p1389	2016-05-02	RSVB	RSVB		29.6	Concordant	0.498385	Not in Antigenic Site	Not in a G domain	Not in L domain
NewRSVB2014_7475_T	Pre-pandemic	2015-2016	51358	NewRSVB2014	7475	C	T	M2-1		upstream_gene_variant		C	4	0.98249	p1389	2016-05-02	RSVB	RSVB		29.6	Concordant	0.498385	Not in Antigenic Site	Not in a G domain	Not in L domain
NewRSVB2014_7484_T	Pre-pandemic	2015-2016	51358	NewRSVB2014	7484	C	T	M2-1		upstream_gene_variant		C	4	0.996205	p1389	2016-05-02	RSVB	RSVB		29.6	Concordant	0.498385	Not in Antigenic Site	Not in a G domain	Not in L domain
NewRSVB2014_7511_T	Pre-pandemic	2015-2016	51358	NewRSVB2014	7511	C	T	M2-1		upstream_gene_variant		C	7	0.990366	p1389	2016-05-02	RSVB	RSVB		29.6	Concordant	0.498385	Not in Antigenic Site	Not in a G domain	Not in L domain
NewRSVB2014_7535_G	Pre-pandemic	2015-2016	51358	NewRSVB2014	7535	A	G	M2-1		upstream_gene_variant		C	7	0.990079	p1389	2016-05-02	RSVB	RSVB		29.6	Concordant	0.498385	Not in Antigenic Site	Not in a G domain	Not in L domain
NewRSVB2014_7539_T	Pre-pandemic	2015-2016	51358	NewRSVB2014	7539	C	T	M2-1		upstream_gene_variant		C	4	0.992048	p1389	2016-05-02	RSVB	RSVB		29.6	Concordant	0.498385	Not in Antigenic Site	Not in a G domain	Not in L domain
NewRSVB2014_7628_G	Pre-pandemic	2015-2016	51358	NewRSVB2014	7628	A	G	M2-1		upstream_gene_variant		C	7	0.944272	p1389	2016-05-02	RSVB	RSVB		29.6	Concordant	0.498385	Not in Antigenic Site	Not in a G domain	Not in L domain
NewRSVB2014_8040_T	Pre-pandemic	2015-2016	51358	NewRSVB2014	8040	C	T	M2-1	116	synonymous_variant	p.Asp116Asp	C	7	0.98913	p1389	2016-05-02	RSVB	RSVB		29.6	Concordant	0.498385	Not in Antigenic Site	Not in a G domain	Not in L domain
NewRSVB2014_8118_T	Pre-pandemic	2015-2016	51358	NewRSVB2014	8118	C	T	M2-1	142	synonymous_variant	p.Ser142Ser	C	4	0.997525	p1389	2016-05-02	RSVB	RSVB		29.6	Concordant	0.498385	Not in Antigenic Site	Not in a G domain	Not in L domain
NewRSVB2014_8233_A	Pre-pandemic	2015-2016	51358	NewRSVB2014	8233	G	A	M2-1	181	missense_variant	p.Val181Ile	C	7	0.987903	p1389	2016-05-02	RSVB	RSVB		29.6	Concordant	0.498385	Not in Antigenic Site	Not in a G domain	Not in L domain
NewRSVB2014_8377_A	Pre-pandemic	2015-2016	51358	NewRSVB2014	8377	G	A	M2-2	44	synonymous_variant	p.Leu44Leu	C	7	0.972973	p1389	2016-05-02	RSVB	RSVB		29.6	Concordant	0.498385	Not in Antigenic Site	Not in a G domain	Not in L domain
NewRSVB2014_8570_A	Pre-pandemic	2015-2016	51358	NewRSVB2014	8570	G	A	L		upstream_gene_variant		C	7	0.978947	p1389	2016-05-02	RSVB	RSVB		29.6	Concordant	0.498385	Not in Antigenic Site	Not in a G domain	Not in L domain
NewRSVB2014_8749_A	Pre-pandemic	2015-2016	51358	NewRSVB2014	8749	C	A	L	56	missense_variant	p.Leu56Ile	C	7	0.986254	p1389	2016-05-02	RSVB	RSVB		29.6	Concordant	0.498385	Not in Antigenic Site	Not in a G domain	RNA dependent RNA polymerization (RdRp)
NewRSVB2014_9105_T	Pre-pandemic	2015-2016	51358	NewRSVB2014	9105	C	T	L	174	synonymous_variant	p.Asp174Asp	C	7	1	p1389	2016-05-02	RSVB	RSVB		29.6	Concordant	0.498385	Not in Antigenic Site	Not in a G domain	RNA dependent RNA polymerization (RdRp)
NewRSVB2014_9159_G	Pre-pandemic	2015-2016	51358	NewRSVB2014	9159	A	G	L	192	synonymous_variant	p.Lys192Lys	C	7	0.964912	p1389	2016-05-02	RSVB	RSVB		29.6	Concordant	0.498385	Not in Antigenic Site	Not in a G domain	RNA dependent RNA polymerization (RdRp)
NewRSVB2014_9229_G	Pre-pandemic	2015-2016	51358	NewRSVB2014	9229	A	G	L	216	missense_variant	p.Asn216Asp	C	4	0.986667	p1389	2016-05-02	RSVB	RSVB		29.6	Concordant	0.498385	Not in Antigenic Site	Not in a G domain	RNA dependent RNA polymerization (RdRp)
NewRSVB2014_9366_T	Pre-pandemic	2015-2016	51358	NewRSVB2014	9366	C	T	L	261	synonymous_variant	p.Ile261Ile	C	7	0.995833	p1389	2016-05-02	RSVB	RSVB		29.6	Concordant	0.498385	Not in Antigenic Site	Not in a G domain	RNA dependent RNA polymerization (RdRp)
NewRSVB2014_9414_C	Pre-pandemic	2015-2016	51358	NewRSVB2014	9414	T	C	L	277	synonymous_variant	p.Leu277Leu	C	7	0.983425	p1389	2016-05-02	RSVB	RSVB		29.6	Concordant	0.498385	Not in Antigenic Site	Not in a G domain	RNA dependent RNA polymerization (RdRp)
NewRSVB2014_9531_C	Pre-pandemic	2015-2016	51358	NewRSVB2014	9531	T	C	L	316	synonymous_variant	p.Tyr316Tyr	C	7	1	p1389	2016-05-02	RSVB	RSVB		29.6	Concordant	0.498385	Not in Antigenic Site	Not in a G domain	RNA dependent RNA polymerization (RdRp)
NewRSVB2014_9705_T	Pre-pandemic	2015-2016	51358	NewRSVB2014	9705	C	T	L	374	synonymous_variant	p.Asp374Asp	C	7	1	p1389	2016-05-02	RSVB	RSVB		29.6	Concordant	0.498385	Not in Antigenic Site	Not in a G domain	RNA dependent RNA polymerization (RdRp)
NewRSVB2014_9820_A	Pre-pandemic	2015-2016	51358	NewRSVB2014	9820	G	A	L	413	missense_variant	p.Asp413Asn	C	4	0.944649	p1389	2016-05-02	RSVB	RSVB		29.6	Concordant	0.498385	Not in Antigenic Site	Not in a G domain	RNA dependent RNA polymerization (RdRp)
NewRSVB2014_10515_A	Pre-pandemic	2015-2016	51358	NewRSVB2014	10515	G	A	L	644	synonymous_variant	p.Glu644Glu	C	7	0.995392	p1389	2016-05-02	RSVB	RSVB		29.6	Concordant	0.498385	Not in Antigenic Site	Not in a G domain	RNA dependent RNA polymerization (RdRp)
NewRSVB2014_10635_C	Pre-pandemic	2015-2016	51358	NewRSVB2014	10635	T	C	L	684	synonymous_variant	p.Tyr684Tyr	C	4	0.997033	p1389	2016-05-02	RSVB	RSVB		29.6	Concordant	0.498385	Not in Antigenic Site	Not in a G domain	RNA dependent RNA polymerization (RdRp)
NewRSVB2014_10726_G	Pre-pandemic	2015-2016	51358	NewRSVB2014	10726	A	G	L	715	missense_variant	p.Ile715Val	C	7	0.993921	p1389	2016-05-02	RSVB	RSVB		29.6	Concordant	0.498385	Not in Antigenic Site	Not in a G domain	RNA dependent RNA polymerization (RdRp)
NewRSVB2014_10797_C	Pre-pandemic	2015-2016	51358	NewRSVB2014	10797	T	C	L	738	synonymous_variant	p.Pro738Pro	C	4	0.995918	p1389	2016-05-02	RSVB	RSVB		29.6	Concordant	0.498385	Not in Antigenic Site	Not in a G domain	RNA dependent RNA polymerization (RdRp)
NewRSVB2014_10798_T	Pre-pandemic	2015-2016	51358	NewRSVB2014	10798	C	T	L	739	missense_variant	p.Leu739Phe	C	4	0.993827	p1389	2016-05-02	RSVB	RSVB		29.6	Concordant	0.498385	Not in Antigenic Site	Not in a G domain	RNA dependent RNA polymerization (RdRp)
NewRSVB2014_10902_C	Pre-pandemic	2015-2016	51358	NewRSVB2014	10902	T	C	L	773	synonymous_variant	p.His773His	C	4	0.995261	p1389	2016-05-02	RSVB	RSVB		29.6	Concordant	0.498385	Not in Antigenic Site	Not in a G domain	RNA dependent RNA polymerization (RdRp)
NewRSVB2014_11172_T	Pre-pandemic	2015-2016	51358	NewRSVB2014	11172	C	T	L	863	synonymous_variant	p.Ser863Ser	C	7	0.997685	p1389	2016-05-02	RSVB	RSVB		29.6	Concordant	0.498385	Not in Antigenic Site	Not in a G domain	RNA dependent RNA polymerization (RdRp)
NewRSVB2014_11373_T	Pre-pandemic	2015-2016	51358	NewRSVB2014	11373	C	T	L	930	synonymous_variant	p.Asn930Asn	C	7	0.997549	p1389	2016-05-02	RSVB	RSVB		29.6	Concordant	0.498385	Not in Antigenic Site	Not in a G domain	RNA dependent RNA polymerization (RdRp)
NewRSVB2014_11418_T	Pre-pandemic	2015-2016	51358	NewRSVB2014	11418	A	T	L	945	synonymous_variant	p.Ala945Ala	C	7	0.992248	p1389	2016-05-02	RSVB	RSVB		29.6	Concordant	0.498385	Not in Antigenic Site	Not in a G domain	RNA dependent RNA polymerization (RdRp)
NewRSVB2014_11425_G	Pre-pandemic	2015-2016	51358	NewRSVB2014	11425	A	G	L	948	missense_variant	p.Asn948Asp	C	4	0.992268	p1389	2016-05-02	RSVB	RSVB		29.6	Concordant	0.498385	Not in Antigenic Site	Not in a G domain	Capping (PRNTase)
NewRSVB2014_11815_C	Pre-pandemic	2015-2016	51358	NewRSVB2014	11815	A	C	L	1078	synonymous_variant	p.Arg1078Arg	C	4	0.998294	p1389	2016-05-02	RSVB	RSVB		29.6	Concordant	0.498385	Not in Antigenic Site	Not in a G domain	Capping (PRNTase)
NewRSVB2014_12246_A	Pre-pandemic	2015-2016	51358	NewRSVB2014	12246	G	A	L	1221	synonymous_variant	p.Ser1221Ser	C	7	1	p1389	2016-05-02	RSVB	RSVB		29.6	Concordant	0.498385	Not in Antigenic Site	Not in a G domain	Capping (PRNTase)
NewRSVB2014_12331_A	Pre-pandemic	2015-2016	51358	NewRSVB2014	12331	G	A	L	1250	missense_variant	p.Gly1250Ser	C	4	0.986622	p1389	2016-05-02	RSVB	RSVB		29.6	Concordant	0.498385	Not in Antigenic Site	Not in a G domain	Capping (PRNTase)
NewRSVB2014_12384_A	Pre-pandemic	2015-2016	51358	NewRSVB2014	12384	G	A	L	1267	synonymous_variant	p.Thr1267Thr	C	7	0.992042	p1389	2016-05-02	RSVB	RSVB		29.6	Concordant	0.498385	Not in Antigenic Site	Not in a G domain	Capping (PRNTase)
NewRSVB2014_12524_A	Pre-pandemic	2015-2016	51358	NewRSVB2014	12524	C	A	L	1314	missense_variant	p.Thr1314Asn	C	4	0.990625	p1389	2016-05-02	RSVB	RSVB		29.6	Concordant	0.498385	Not in Antigenic Site	Not in a G domain	Capping (PRNTase)
NewRSVB2014_12552_G	Pre-pandemic	2015-2016	51358	NewRSVB2014	12552	A	G	L	1323	synonymous_variant	p.Lys1323Lys	C	7	0.9888	p1389	2016-05-02	RSVB	RSVB		29.6	Concordant	0.498385	Not in Antigenic Site	Not in a G domain	Capping (PRNTase)
NewRSVB2014_12993_T	Pre-pandemic	2015-2016	51358	NewRSVB2014	12993	C	T	L	1470	synonymous_variant	p.Ser1470Ser	C	7	0.994475	p1389	2016-05-02	RSVB	RSVB		29.6	Concordant	0.498385	Not in Antigenic Site	Not in a G domain	Connector domain (CD)
NewRSVB2014_13143_A	Pre-pandemic	2015-2016	51358	NewRSVB2014	13143	G	A	L	1520	synonymous_variant	p.Glu1520Glu	C	4	0.987374	p1389	2016-05-02	RSVB	RSVB		29.6	Concordant	0.498385	Not in Antigenic Site	Not in a G domain	Connector domain (CD)
NewRSVB2014_13181_C	Pre-pandemic	2015-2016	51358	NewRSVB2014	13181	T	C	L	1533	missense_variant	p.Val1533Ala	C	4	0.984749	p1389	2016-05-02	RSVB	RSVB		29.6	Concordant	0.498385	Not in Antigenic Site	Not in a G domain	Connector domain (CD)
NewRSVB2014_13392_T	Pre-pandemic	2015-2016	51358	NewRSVB2014	13392	C	T	L	1603	synonymous_variant	p.Gly1603Gly	C	7	0.978495	p1389	2016-05-02	RSVB	RSVB		29.6	Concordant	0.498385	Not in Antigenic Site	Not in a G domain	Connector domain (CD)
NewRSVB2014_13617_C	Pre-pandemic	2015-2016	51358	NewRSVB2014	13617	T	C	L	1678	synonymous_variant	p.Tyr1678Tyr	C	7	0.99446	p1389	2016-05-02	RSVB	RSVB		29.6	Concordant	0.498385	Not in Antigenic Site	Not in a G domain	Connector domain (CD)
NewRSVB2014_13659_G	Pre-pandemic	2015-2016	51358	NewRSVB2014	13659	A	G	L	1692	synonymous_variant	p.Arg1692Arg	C	7	0.990291	p1389	2016-05-02	RSVB	RSVB		29.6	Concordant	0.498385	Not in Antigenic Site	Not in a G domain	Connector domain (CD)
NewRSVB2014_13717_G	Pre-pandemic	2015-2016	51358	NewRSVB2014	13717	A	G	L	1712	missense_variant	p.Thr1712Ala	C	7	0.993789	p1389	2016-05-02	RSVB	RSVB		29.6	Concordant	0.498385	Not in Antigenic Site	Not in a G domain	Connector domain (CD)
NewRSVB2014_13790_G	Pre-pandemic	2015-2016	51358	NewRSVB2014	13790	A	G	L	1736	missense_variant	p.Asn1736Ser	C	7	0.993355	p1389	2016-05-02	RSVB	RSVB		29.6	Concordant	0.498385	Not in Antigenic Site	Not in a G domain	Connector domain (CD)
NewRSVB2014_14088_A	Pre-pandemic	2015-2016	51358	NewRSVB2014	14088	G	A	L	1835	synonymous_variant	p.Glu1835Glu	C	7	1	p1389	2016-05-02	RSVB	RSVB		29.6	Concordant	0.498385	Not in Antigenic Site	Not in a G domain	Cap methyltransferase (MT)
NewRSVB2014_14388_T	Pre-pandemic	2015-2016	51358	NewRSVB2014	14388	C	T	L	1935	synonymous_variant	p.Cys1935Cys	C	7	0.991525	p1389	2016-05-02	RSVB	RSVB		29.6	Concordant	0.498385	Not in Antigenic Site	Not in a G domain	Cap methyltransferase (MT)
NewRSVB2014_14505_C	Pre-pandemic	2015-2016	51358	NewRSVB2014	14505	T	C	L	1974	synonymous_variant	p.Tyr1974Tyr	C	7	0.994135	p1389	2016-05-02	RSVB	RSVB		29.6	Concordant	0.498385	Not in Antigenic Site	Not in a G domain	Cap methyltransferase (MT)
NewRSVB2014_14757_C	Pre-pandemic	2015-2016	51358	NewRSVB2014	14757	T	C	L	2058	synonymous_variant	p.Leu2058Leu	C	4	0.991379	p1389	2016-05-02	RSVB	RSVB		29.6	Concordant	0.498385	Not in Antigenic Site	Not in a G domain	C-terminal domain
NewRSVB2014_14939_T	Pre-pandemic	2015-2016	51358	NewRSVB2014	14939	C	T	L	2119	missense_variant	p.Ala2119Val	C	4	0.973684	p1389	2016-05-02	RSVB	RSVB		29.6	Concordant	0.498385	Not in Antigenic Site	Not in a G domain	C-terminal domain
NewRSVB2014_15000_A	Pre-pandemic	2015-2016	51358	NewRSVB2014	15000	G	A	L	2139	synonymous_variant	p.Leu2139Leu	C	7	0.990826	p1389	2016-05-02	RSVB	RSVB		29.6	Concordant	0.498385	Not in Antigenic Site	Not in a G domain	C-terminal domain
NewRSVB2014_15132_T	Pre-pandemic	2015-2016	51358	NewRSVB2014	15132	C	T	L		downstream_gene_variant		C	7	0.991935	p1389	2016-05-02	RSVB	RSVB		29.6	Concordant	0.498385	Not in Antigenic Site	Not in a G domain	Not in L domain
NewRSVB2014_15244_C	Pre-pandemic	2015-2016	51358	NewRSVB2014	15244	T	C	L		downstream_gene_variant		C	7	1	p1389	2016-05-02	RSVB	RSVB		29.6	Concordant	0.498385	Not in Antigenic Site	Not in a G domain	Not in L domain
NewRSVA2014_38_C	Pre-pandemic	2015-2016	52956	NewRSVA2014	38	N	C	NS1		upstream_gene_variant		B	2	0.971831	p1389	2016-05-25	RSVA	RSVA	26.3		Concordant	0.496398	Not in Antigenic Site	Not in a G domain	Not in L domain
NewRSVA2014_118_A	Pre-pandemic	2015-2016	52956	NewRSVA2014	118	G	A	NS1	6	synonymous_variant	p.Leu6Leu	B	5	0.995636	p1389	2016-05-25	RSVA	RSVA	26.3		Concordant	0.496398	Not in Antigenic Site	Not in a G domain	Not in L domain
NewRSVA2014_121_C	Pre-pandemic	2015-2016	52956	NewRSVA2014	121	T	C	NS1	7	synonymous_variant	p.Ser7Ser	B	4	0.99597	p1389	2016-05-25	RSVA	RSVA	26.3		Concordant	0.496398	Not in Antigenic Site	Not in a G domain	Not in L domain
NewRSVA2014_230_T	Pre-pandemic	2015-2016	52956	NewRSVA2014	230	G	T	NS1	44	missense_variant	p.Ala44Ser	B	7	0.989974	p1389	2016-05-25	RSVA	RSVA	26.3		Concordant	0.496398	Not in Antigenic Site	Not in a G domain	Not in L domain
NewRSVA2014_319_A	Pre-pandemic	2015-2016	52956	NewRSVA2014	319	G	A	NS1	73	synonymous_variant	p.Val73Val	B	5	0.997905	p1389	2016-05-25	RSVA	RSVA	26.3		Concordant	0.496398	Not in Antigenic Site	Not in a G domain	Not in L domain
NewRSVA2014_1318_C	Pre-pandemic	2015-2016	52956	NewRSVA2014	1318	T	C	N	59	synonymous_variant	p.His59His	B	5	0.993192	p1389	2016-05-25	RSVA	RSVA	26.3		Concordant	0.496398	Not in Antigenic Site	Not in a G domain	Not in L domain
NewRSVA2014_2501_T	Pre-pandemic	2015-2016	52956	NewRSVA2014	2501	C	T	P	51	synonymous_variant	p.Thr51Thr	B	7	0.982033	p1389	2016-05-25	RSVA	RSVA	26.3		Concordant	0.496398	Not in Antigenic Site	Not in a G domain	Not in L domain
NewRSVA2014_2531_T	Pre-pandemic	2015-2016	52956	NewRSVA2014	2531	C	T	P	61	synonymous_variant	p.Thr61Thr	B	7	0.99095	p1389	2016-05-25	RSVA	RSVA	26.3		Concordant	0.496398	Not in Antigenic Site	Not in a G domain	Not in L domain
NewRSVA2014_2561_C	Pre-pandemic	2015-2016	52956	NewRSVA2014	2561	T	C	P	71	synonymous_variant	p.Asp71Asp	B	7	0.994132	p1389	2016-05-25	RSVA	RSVA	26.3		Concordant	0.496398	Not in Antigenic Site	Not in a G domain	Not in L domain
NewRSVA2014_2666_C	Pre-pandemic	2015-2016	52956	NewRSVA2014	2666	A	C	P	106	synonymous_variant	p.Ile106Ile	B	7	0.995539	p1389	2016-05-25	RSVA	RSVA	26.3		Concordant	0.496398	Not in Antigenic Site	Not in a G domain	Not in L domain
NewRSVA2014_3179_CA	Pre-pandemic	2015-2016	52956	NewRSVA2014	3179	C	CA	M		upstream_gene_variant		B	6	0.827175	p1389	2016-05-25	RSVA	RSVA	26.3		Concordant	0.496398	Not in Antigenic Site	Not in a G domain	Not in L domain
NewRSVA2014_3156_C	Pre-pandemic	2015-2016	52956	NewRSVA2014	3156	T	C	M		upstream_gene_variant		B	2	0.995273	p1389	2016-05-25	RSVA	RSVA	26.3		Concordant	0.496398	Not in Antigenic Site	Not in a G domain	Not in L domain
NewRSVA2014_3172_G	Pre-pandemic	2015-2016	52956	NewRSVA2014	3172	A	G	M		upstream_gene_variant		B	5	0.991807	p1389	2016-05-25	RSVA	RSVA	26.3		Concordant	0.496398	Not in Antigenic Site	Not in a G domain	Not in L domain
NewRSVA2014_3199_C	Pre-pandemic	2015-2016	52956	NewRSVA2014	3199	T	C	M		upstream_gene_variant		B	8	0.984516	p1389	2016-05-25	RSVA	RSVA	26.3		Concordant	0.496398	Not in Antigenic Site	Not in a G domain	Not in L domain
NewRSVA2014_3352_C	Pre-pandemic	2015-2016	52956	NewRSVA2014	3352	T	C	M	32	synonymous_variant	p.Leu32Leu	B	5	0.998022	p1389	2016-05-25	RSVA	RSVA	26.3		Concordant	0.496398	Not in Antigenic Site	Not in a G domain	Not in L domain
NewRSVA2014_3514_T	Pre-pandemic	2015-2016	52956	NewRSVA2014	3514	C	T	M	86	synonymous_variant	p.Ser86Ser	B	7	0.988583	p1389	2016-05-25	RSVA	RSVA	26.3		Concordant	0.496398	Not in Antigenic Site	Not in a G domain	Not in L domain
NewRSVA2014_3655_C	Pre-pandemic	2015-2016	52956	NewRSVA2014	3655	T	C	M	133	synonymous_variant	p.Thr133Thr	B	4	0.995443	p1389	2016-05-25	RSVA	RSVA	26.3		Concordant	0.496398	Not in Antigenic Site	Not in a G domain	Not in L domain
NewRSVA2014_4549_T	Pre-pandemic	2015-2016	52956	NewRSVA2014	4549	C	T	G		upstream_gene_variant		B	7	0.991003	p1389	2016-05-25	RSVA	RSVA	26.3		Concordant	0.496398	Not in Antigenic Site	Not in a G domain	Not in L domain
NewRSVA2014_4922_A	Pre-pandemic	2015-2016	52956	NewRSVA2014	4922	G	A	G	80	synonymous_variant	p.Thr80Thr	B	5	0.994784	p1389	2016-05-25	RSVA	RSVA	26.3		Concordant	0.496398	Not in Antigenic Site	Mucin-like region I	Not in L domain
NewRSVA2014_5083_T	Pre-pandemic	2015-2016	52956	NewRSVA2014	5083	A	T	G	134	missense_variant	p.Lys134Ile	B	4	0.988653	p1389	2016-05-25	RSVA	RSVA	26.3		Concordant	0.496398	Not in Antigenic Site	Mucin-like region I	Not in L domain
NewRSVA2014_5130_A	Pre-pandemic	2015-2016	52956	NewRSVA2014	5130	C	A	G	150	missense_variant	p.Gln150Lys	B	7	0.986672	p1389	2016-05-25	RSVA	RSVA	26.3		Concordant	0.496398	Not in Antigenic Site	Mucin-like region I	Not in L domain
NewRSVA2014_5432_T	Pre-pandemic	2015-2016	52956	NewRSVA2014	5432	C	T	G	250	synonymous_variant	p.Ser250Ser	B	5	0.993138	p1389	2016-05-25	RSVA	RSVA	26.3		Concordant	0.496398	Not in Antigenic Site	Mucin-like region II	Not in L domain
NewRSVA2014_5466_A	Pre-pandemic	2015-2016	52956	NewRSVA2014	5466	G	A	G	262	missense_variant	p.Glu262Lys	B	4	0.99067	p1389	2016-05-25	RSVA	RSVA	26.3		Concordant	0.496398	Not in Antigenic Site	Mucin-like region II	Not in L domain
NewRSVA2014_5575_C	Pre-pandemic	2015-2016	52956	NewRSVA2014	5575	T	C	G	298	missense_variant	p.Leu298Pro	B	8	0.973415	p1389	2016-05-25	RSVA	RSVA	26.3		Concordant	0.496398	Not in Antigenic Site	Mucin-like region II	Not in L domain
NewRSVA2014_5713_T	Pre-pandemic	2015-2016	52956	NewRSVA2014	5713	C	T	F		upstream_gene_variant		B	7	0.983256	p1389	2016-05-25	RSVA	RSVA	26.3		Concordant	0.496398	Not in Antigenic Site	Not in a G domain	Not in L domain
NewRSVA2014_6171_T	Pre-pandemic	2015-2016	52956	NewRSVA2014	6171	C	T	F	148	synonymous_variant	p.Ile148Ile	B	4	0.992386	p1389	2016-05-25	RSVA	RSVA	26.3		Concordant	0.496398	Antigenic Site V	Not in a G domain	Not in L domain
NewRSVA2014_7119_T	Pre-pandemic	2015-2016	52956	NewRSVA2014	7119	C	T	F	464	synonymous_variant	p.Gly464Gly	B	5	0.99502	p1389	2016-05-25	RSVA	RSVA	26.3		Concordant	0.496398	Antigenic Site IV	Not in a G domain	Not in L domain
NewRSVA2014_7489_T	Pre-pandemic	2015-2016	52956	NewRSVA2014	7489	C	T	M2-1		upstream_gene_variant		B	2	0.996092	p1389	2016-05-25	RSVA	RSVA	26.3		Concordant	0.496398	Not in Antigenic Site	Not in a G domain	Not in L domain
NewRSVA2014_7560_A	Pre-pandemic	2015-2016	52956	NewRSVA2014	7560	C	A	M2-1		upstream_gene_variant		B	7	0.970628	p1389	2016-05-25	RSVA	RSVA	26.3		Concordant	0.496398	Not in Antigenic Site	Not in a G domain	Not in L domain
NewRSVA2014_8163_C	Pre-pandemic	2015-2016	52956	NewRSVA2014	8163	T	C	M2-1	165	synonymous_variant	p.Leu165Leu	B	5	0.99492	p1389	2016-05-25	RSVA	RSVA	26.3		Concordant	0.496398	Not in Antigenic Site	Not in a G domain	Not in L domain
NewRSVA2014_8195_T	Pre-pandemic	2015-2016	52956	NewRSVA2014	8195	C	T	M2-1	175	synonymous_variant	p.Asn175Asn	B	7	0.989196	p1389	2016-05-25	RSVA	RSVA	26.3		Concordant	0.496398	Not in Antigenic Site	Not in a G domain	Not in L domain
NewRSVA2014_8324_G	Pre-pandemic	2015-2016	52956	NewRSVA2014	8324	A	G	M2-2	32	missense_variant	p.Lys32Arg	B	7	0.993871	p1389	2016-05-25	RSVA	RSVA	26.3		Concordant	0.496398	Not in Antigenic Site	Not in a G domain	Not in L domain
NewRSVA2014_8360_G	Pre-pandemic	2015-2016	52956	NewRSVA2014	8360	A	G	M2-2	44	missense_variant	p.Asn44Ser	B	4	0.983983	p1389	2016-05-25	RSVA	RSVA	26.3		Concordant	0.496398	Not in Antigenic Site	Not in a G domain	Not in L domain
NewRSVA2014_8859_T	Pre-pandemic	2015-2016	52956	NewRSVA2014	8859	G	T	L	99	synonymous_variant	p.Ser99Ser	B	4	0.97907	p1389	2016-05-25	RSVA	RSVA	26.3		Concordant	0.496398	Not in Antigenic Site	Not in a G domain	RNA dependent RNA polymerization (RdRp)
NewRSVA2014_9075_C	Pre-pandemic	2015-2016	52956	NewRSVA2014	9075	T	C	L	171	synonymous_variant	p.Leu171Leu	B	7	0.997079	p1389	2016-05-25	RSVA	RSVA	26.3		Concordant	0.496398	Not in Antigenic Site	Not in a G domain	RNA dependent RNA polymerization (RdRp)
NewRSVA2014_9426_C	Pre-pandemic	2015-2016	52956	NewRSVA2014	9426	T	C	L	288	synonymous_variant	p.Ile288Ile	B	5	0.994911	p1389	2016-05-25	RSVA	RSVA	26.3		Concordant	0.496398	Not in Antigenic Site	Not in a G domain	RNA dependent RNA polymerization (RdRp)
NewRSVA2014_9677_T	Pre-pandemic	2015-2016	52956	NewRSVA2014	9677	A	T	L	372	missense_variant	p.Gln372Leu	B	7	0.985189	p1389	2016-05-25	RSVA	RSVA	26.3		Concordant	0.496398	Not in Antigenic Site	Not in a G domain	RNA dependent RNA polymerization (RdRp)
NewRSVA2014_10668_T	Pre-pandemic	2015-2016	52956	NewRSVA2014	10668	C	T	L	702	synonymous_variant	p.Ser702Ser	B	7	0.983791	p1389	2016-05-25	RSVA	RSVA	26.3		Concordant	0.496398	Not in Antigenic Site	Not in a G domain	RNA dependent RNA polymerization (RdRp)
NewRSVA2014_10704_C	Pre-pandemic	2015-2016	52956	NewRSVA2014	10704	T	C	L	714	synonymous_variant	p.Cys714Cys	B	5	0.995833	p1389	2016-05-25	RSVA	RSVA	26.3		Concordant	0.496398	Not in Antigenic Site	Not in a G domain	RNA dependent RNA polymerization (RdRp)
NewRSVA2014_11154_G	Pre-pandemic	2015-2016	52956	NewRSVA2014	11154	A	G	L	864	synonymous_variant	p.Arg864Arg	B	4	0.990335	p1389	2016-05-25	RSVA	RSVA	26.3		Concordant	0.496398	Not in Antigenic Site	Not in a G domain	RNA dependent RNA polymerization (RdRp)
NewRSVA2014_11613_C	Pre-pandemic	2015-2016	52956	NewRSVA2014	11613	T	C	L	1017	synonymous_variant	p.Ser1017Ser	B	5	0.994557	p1389	2016-05-25	RSVA	RSVA	26.3		Concordant	0.496398	Not in Antigenic Site	Not in a G domain	Capping (PRNTase)
NewRSVA2014_11952_T	Pre-pandemic	2015-2016	52956	NewRSVA2014	11952	C	T	L	1130	synonymous_variant	p.Pro1130Pro	B	2	0.966602	p1389	2016-05-25	RSVA	RSVA	26.3		Concordant	0.496398	Not in Antigenic Site	Not in a G domain	Capping (PRNTase)
NewRSVA2014_12465_C	Pre-pandemic	2015-2016	52956	NewRSVA2014	12465	T	C	L	1301	synonymous_variant	p.Ser1301Ser	B	5	0.998599	p1389	2016-05-25	RSVA	RSVA	26.3		Concordant	0.496398	Not in Antigenic Site	Not in a G domain	Capping (PRNTase)
NewRSVA2014_13674_T	Pre-pandemic	2015-2016	52956	NewRSVA2014	13674	A	T	L	1704	missense_variant	p.Lys1704Asn	B	7	0.982069	p1389	2016-05-25	RSVA	RSVA	26.3		Concordant	0.496398	Not in Antigenic Site	Not in a G domain	Connector domain (CD)
NewRSVA2014_13737_G	Pre-pandemic	2015-2016	52956	NewRSVA2014	13737	A	G	L	1725	synonymous_variant	p.Glu1725Glu	B	5	0.983728	p1389	2016-05-25	RSVA	RSVA	26.3		Concordant	0.496398	Not in Antigenic Site	Not in a G domain	Connector domain (CD)
NewRSVA2014_13830_T	Pre-pandemic	2015-2016	52956	NewRSVA2014	13830	A	T	L	1756	synonymous_variant	p.Thr1756Thr	B	4	0.986692	p1389	2016-05-25	RSVA	RSVA	26.3		Concordant	0.496398	Not in Antigenic Site	Not in a G domain	Connector domain (CD)
NewRSVA2014_13881_A	Pre-pandemic	2015-2016	52956	NewRSVA2014	13881	G	A	L	1773	synonymous_variant	p.Thr1773Thr	B	5	0.978237	p1389	2016-05-25	RSVA	RSVA	26.3		Concordant	0.496398	Not in Antigenic Site	Not in a G domain	Cap methyltransferase (MT)
NewRSVA2014_14107_G	Pre-pandemic	2015-2016	52956	NewRSVA2014	14107	A	G	L	1849	missense_variant	p.Ile1849Val	B	7	0.994768	p1389	2016-05-25	RSVA	RSVA	26.3		Concordant	0.496398	Not in Antigenic Site	Not in a G domain	Cap methyltransferase (MT)
NewRSVA2014_14154_G	Pre-pandemic	2015-2016	52956	NewRSVA2014	14154	A	G	L	1864	synonymous_variant	p.Val1864Val	B	2	0.993308	p1389	2016-05-25	RSVA	RSVA	26.3		Concordant	0.496398	Not in Antigenic Site	Not in a G domain	Cap methyltransferase (MT)
NewRSVA2014_14745_C	Pre-pandemic	2015-2016	52956	NewRSVA2014	14745	T	C	L	2061	synonymous_variant	p.Pro2061Pro	B	4	0.992296	p1389	2016-05-25	RSVA	RSVA	26.3		Concordant	0.496398	Not in Antigenic Site	Not in a G domain	C-terminal domain
NewRSVA2014_14886_A	Pre-pandemic	2015-2016	52956	NewRSVA2014	14886	G	A	L	2108	synonymous_variant	p.Lys2108Lys	B	5	0.96688	p1389	2016-05-25	RSVA	RSVA	26.3		Concordant	0.496398	Not in Antigenic Site	Not in a G domain	C-terminal domain
NewRSVA2014_14964_C	Pre-pandemic	2015-2016	52956	NewRSVA2014	14964	T	C	L	2134	synonymous_variant	p.Pro2134Pro	B	7	0.98427	p1389	2016-05-25	RSVA	RSVA	26.3		Concordant	0.496398	Not in Antigenic Site	Not in a G domain	C-terminal domain
NewRSVA2014_15066_G	Pre-pandemic	2015-2016	52956	NewRSVA2014	15066	A	G	L		downstream_gene_variant		B	7	0.961538	p1389	2016-05-25	RSVA	RSVA	26.3		Concordant	0.496398	Not in Antigenic Site	Not in a G domain	Not in L domain
NewRSVA2014_15257_G	Pre-pandemic	2015-2016	52956	NewRSVA2014	15257	N	G	L		downstream_gene_variant		B	8	0.970588	p1389	2016-05-25	RSVA	RSVA	26.3		Concordant	0.496398	Not in Antigenic Site	Not in a G domain	Not in L domain
NewRSVA2014_44_G	Pre-pandemic	2019-2020	90818	NewRSVA2014	44	A	G	NS1		upstream_gene_variant		H	5	0.882353	p1442	2019-11-20	RSVA	RSVA	21.9		Concordant	0.498909	Not in Antigenic Site	Not in a G domain	Not in L domain
NewRSVA2014_45_G	Pre-pandemic	2019-2020	90818	NewRSVA2014	45	A	G	NS1		upstream_gene_variant		H	5	0.864865	p1442	2019-11-20	RSVA	RSVA	21.9		Concordant	0.498909	Not in Antigenic Site	Not in a G domain	Not in L domain
NewRSVA2014_229_A	Pre-pandemic	2019-2020	90818	NewRSVA2014	229	G	A	NS1	43	synonymous_variant	p.Lys43Lys	H	8	0.995896	p1442	2019-11-20	RSVA	RSVA	21.9		Concordant	0.498909	Not in Antigenic Site	Not in a G domain	Not in L domain
NewRSVA2014_280_A	Pre-pandemic	2019-2020	90818	NewRSVA2014	280	T	A	NS1	60	synonymous_variant	p.Ile60Ile	H	1	0.998364	p1442	2019-11-20	RSVA	RSVA	21.9		Concordant	0.498909	Not in Antigenic Site	Not in a G domain	Not in L domain
NewRSVA2014_551_A	Pre-pandemic	2019-2020	90818	NewRSVA2014	551	G	A	NS2		upstream_gene_variant		H	1	0.998362	p1442	2019-11-20	RSVA	RSVA	21.9		Concordant	0.498909	Not in Antigenic Site	Not in a G domain	Not in L domain
NewRSVA2014_559_T	Pre-pandemic	2019-2020	90818	NewRSVA2014	559	C	T	NS2		upstream_gene_variant		H	1	0.994468	p1442	2019-11-20	RSVA	RSVA	21.9		Concordant	0.498909	Not in Antigenic Site	Not in a G domain	Not in L domain
NewRSVA2014_582_A	Pre-pandemic	2019-2020	90818	NewRSVA2014	582	G	A	NS2		upstream_gene_variant		H	8	0.996736	p1442	2019-11-20	RSVA	RSVA	21.9		Concordant	0.498909	Not in Antigenic Site	Not in a G domain	Not in L domain
NewRSVA2014_657_T	Pre-pandemic	2019-2020	90818	NewRSVA2014	657	C	T	NS2	10	missense_variant	p.Pro10Ser	H	4	0.998879	p1442	2019-11-20	RSVA	RSVA	21.9		Concordant	0.498909	Not in Antigenic Site	Not in a G domain	Not in L domain
NewRSVA2014_695_A	Pre-pandemic	2019-2020	90818	NewRSVA2014	695	G	A	NS2	22	synonymous_variant	p.Ser22Ser	H	8	0.998484	p1442	2019-11-20	RSVA	RSVA	21.9		Concordant	0.498909	Not in Antigenic Site	Not in a G domain	Not in L domain
NewRSVA2014_728_C	Pre-pandemic	2019-2020	90818	NewRSVA2014	728	T	C	NS2	33	synonymous_variant	p.Asp33Asp	H	8	0.99926	p1442	2019-11-20	RSVA	RSVA	21.9		Concordant	0.498909	Not in Antigenic Site	Not in a G domain	Not in L domain
NewRSVA2014_992_C	Pre-pandemic	2019-2020	90818	NewRSVA2014	992	T	C	NS2	121	synonymous_variant	p.Asp121Asp	H	4	0.997115	p1442	2019-11-20	RSVA	RSVA	21.9		Concordant	0.498909	Not in Antigenic Site	Not in a G domain	Not in L domain
NewRSVA2014_1031_A	Pre-pandemic	2019-2020	90818	NewRSVA2014	1031	G	A	N		upstream_gene_variant		H	8	0.99167	p1442	2019-11-20	RSVA	RSVA	21.9		Concordant	0.498909	Not in Antigenic Site	Not in a G domain	Not in L domain
NewRSVA2014_1079_C	Pre-pandemic	2019-2020	90818	NewRSVA2014	1079	T	C	N		upstream_gene_variant		H	8	0.990572	p1442	2019-11-20	RSVA	RSVA	21.9		Concordant	0.498909	Not in Antigenic Site	Not in a G domain	Not in L domain
NewRSVA2014_1600_A	Pre-pandemic	2019-2020	90818	NewRSVA2014	1600	T	A	N	153	synonymous_variant	p.Ser153Ser	H	4	0.997197	p1442	2019-11-20	RSVA	RSVA	21.9		Concordant	0.498909	Not in Antigenic Site	Not in a G domain	Not in L domain
NewRSVA2014_1693_A	Pre-pandemic	2019-2020	90818	NewRSVA2014	1693	G	A	N	184	synonymous_variant	p.Arg184Arg	H	8	0.998046	p1442	2019-11-20	RSVA	RSVA	21.9		Concordant	0.498909	Not in Antigenic Site	Not in a G domain	Not in L domain
NewRSVA2014_1699_C	Pre-pandemic	2019-2020	90818	NewRSVA2014	1699	T	C	N	186	synonymous_variant	p.Ala186Ala	H	8	0.996331	p1442	2019-11-20	RSVA	RSVA	21.9		Concordant	0.498909	Not in Antigenic Site	Not in a G domain	Not in L domain
NewRSVA2014_1702_C	Pre-pandemic	2019-2020	90818	NewRSVA2014	1702	T	C	N	187	synonymous_variant	p.Asn187Asn	H	8	0.998926	p1442	2019-11-20	RSVA	RSVA	21.9		Concordant	0.498909	Not in Antigenic Site	Not in a G domain	Not in L domain
NewRSVA2014_1753_C	Pre-pandemic	2019-2020	90818	NewRSVA2014	1753	T	C	N	204	synonymous_variant	p.Asp204Asp	H	4	0.997182	p1442	2019-11-20	RSVA	RSVA	21.9		Concordant	0.498909	Not in Antigenic Site	Not in a G domain	Not in L domain
NewRSVA2014_1913_C	Pre-pandemic	2019-2020	90818	NewRSVA2014	1913	T	C	N	258	synonymous_variant	p.Leu258Leu	H	4	0.997272	p1442	2019-11-20	RSVA	RSVA	21.9		Concordant	0.498909	Not in Antigenic Site	Not in a G domain	Not in L domain
NewRSVA2014_1942_C	Pre-pandemic	2019-2020	90818	NewRSVA2014	1942	T	C	N	267	synonymous_variant	p.Val267Val	H	4	0.996906	p1442	2019-11-20	RSVA	RSVA	21.9		Concordant	0.498909	Not in Antigenic Site	Not in a G domain	Not in L domain
NewRSVA2014_1955_C	Pre-pandemic	2019-2020	90818	NewRSVA2014	1955	T	C	N	272	synonymous_variant	p.Leu272Leu	H	4	0.996959	p1442	2019-11-20	RSVA	RSVA	21.9		Concordant	0.498909	Not in Antigenic Site	Not in a G domain	Not in L domain
NewRSVA2014_2011_C	Pre-pandemic	2019-2020	90818	NewRSVA2014	2011	T	C	N	290	synonymous_variant	p.Tyr290Tyr	H	8	0.99898	p1442	2019-11-20	RSVA	RSVA	21.9		Concordant	0.498909	Not in Antigenic Site	Not in a G domain	Not in L domain
NewRSVA2014_2606_C	Pre-pandemic	2019-2020	90818	NewRSVA2014	2606	T	C	P	86	synonymous_variant	p.Ser86Ser	H	7	0.994098	p1442	2019-11-20	RSVA	RSVA	21.9		Concordant	0.498909	Not in Antigenic Site	Not in a G domain	Not in L domain
NewRSVA2014_2624_A	Pre-pandemic	2019-2020	90818	NewRSVA2014	2624	G	A	P	92	synonymous_variant	p.Thr92Thr	H	4	0.998652	p1442	2019-11-20	RSVA	RSVA	21.9		Concordant	0.498909	Not in Antigenic Site	Not in a G domain	Not in L domain
NewRSVA2014_2633_C	Pre-pandemic	2019-2020	90818	NewRSVA2014	2633	T	C	P	95	synonymous_variant	p.Asp95Asp	H	5	0.997234	p1442	2019-11-20	RSVA	RSVA	21.9		Concordant	0.498909	Not in Antigenic Site	Not in a G domain	Not in L domain
NewRSVA2014_2732_T	Pre-pandemic	2019-2020	90818	NewRSVA2014	2732	C	T	P	128	synonymous_variant	p.Asn128Asn	H	1	0.994557	p1442	2019-11-20	RSVA	RSVA	21.9		Concordant	0.498909	Not in Antigenic Site	Not in a G domain	Not in L domain
NewRSVA2014_3142_C	Pre-pandemic	2019-2020	90818	NewRSVA2014	3142	T	C	M		upstream_gene_variant		H	4	0.995674	p1442	2019-11-20	RSVA	RSVA	21.9		Concordant	0.498909	Not in Antigenic Site	Not in a G domain	Not in L domain
NewRSVA2014_3160_C	Pre-pandemic	2019-2020	90818	NewRSVA2014	3160	T	C	M		upstream_gene_variant		H	4	0.997563	p1442	2019-11-20	RSVA	RSVA	21.9		Concordant	0.498909	Not in Antigenic Site	Not in a G domain	Not in L domain
NewRSVA2014_3237_CA	Pre-pandemic	2019-2020	90818	NewRSVA2014	3237	C	CA	M		upstream_gene_variant		H	5	0.831121	p1442	2019-11-20	RSVA	RSVA	21.9		Concordant	0.498909	Not in Antigenic Site	Not in a G domain	Not in L domain
NewRSVA2014_3199_C	Pre-pandemic	2019-2020	90818	NewRSVA2014	3199	T	C	M		upstream_gene_variant		H	8	0.947558	p1442	2019-11-20	RSVA	RSVA	21.9		Concordant	0.498909	Not in Antigenic Site	Not in a G domain	Not in L domain
NewRSVA2014_3200_T	Pre-pandemic	2019-2020	90818	NewRSVA2014	3200	A	T	M		upstream_gene_variant		H	8	0.944992	p1442	2019-11-20	RSVA	RSVA	21.9		Concordant	0.498909	Not in Antigenic Site	Not in a G domain	Not in L domain
NewRSVA2014_3385_A	Pre-pandemic	2019-2020	90818	NewRSVA2014	3385	G	A	M	43	missense_variant	p.Met43Ile	H	8	0.994908	p1442	2019-11-20	RSVA	RSVA	21.9		Concordant	0.498909	Not in Antigenic Site	Not in a G domain	Not in L domain
NewRSVA2014_3460_T	Pre-pandemic	2019-2020	90818	NewRSVA2014	3460	C	T	M	68	synonymous_variant	p.Pro68Pro	H	4	0.995633	p1442	2019-11-20	RSVA	RSVA	21.9		Concordant	0.498909	Not in Antigenic Site	Not in a G domain	Not in L domain
NewRSVA2014_3643_C	Pre-pandemic	2019-2020	90818	NewRSVA2014	3643	T	C	M	129	synonymous_variant	p.Val129Val	H	8	0.995842	p1442	2019-11-20	RSVA	RSVA	21.9		Concordant	0.498909	Not in Antigenic Site	Not in a G domain	Not in L domain
NewRSVA2014_3676_G	Pre-pandemic	2019-2020	90818	NewRSVA2014	3676	A	G	M	140	synonymous_variant	p.Thr140Thr	H	7	0.993581	p1442	2019-11-20	RSVA	RSVA	21.9		Concordant	0.498909	Not in Antigenic Site	Not in a G domain	Not in L domain
NewRSVA2014_4029_T	Pre-pandemic	2019-2020	90818	NewRSVA2014	4029	C	T	SH		upstream_gene_variant		H	4	0.988146	p1442	2019-11-20	RSVA	RSVA	21.9		Concordant	0.498909	Not in Antigenic Site	Not in a G domain	Not in L domain
NewRSVA2014_4080_T	Pre-pandemic	2019-2020	90818	NewRSVA2014	4080	C	T	SH		upstream_gene_variant		H	8	0.992955	p1442	2019-11-20	RSVA	RSVA	21.9		Concordant	0.498909	Not in Antigenic Site	Not in a G domain	Not in L domain
NewRSVA2014_4227_C	Pre-pandemic	2019-2020	90818	NewRSVA2014	4227	T	C	SH		upstream_gene_variant		H	8	0.999413	p1442	2019-11-20	RSVA	RSVA	21.9		Concordant	0.498909	Not in Antigenic Site	Not in a G domain	Not in L domain
NewRSVA2014_4256_C	Pre-pandemic	2019-2020	90818	NewRSVA2014	4256	T	C	SH		upstream_gene_variant		H	4	0.997881	p1442	2019-11-20	RSVA	RSVA	21.9		Concordant	0.498909	Not in Antigenic Site	Not in a G domain	Not in L domain
NewRSVA2014_4285_C	Pre-pandemic	2019-2020	90818	NewRSVA2014	4285	T	C	SH		upstream_gene_variant		H	1	0.997476	p1442	2019-11-20	RSVA	RSVA	21.9		Concordant	0.498909	Not in Antigenic Site	Not in a G domain	Not in L domain
NewRSVA2014_4317_C	Pre-pandemic	2019-2020	90818	NewRSVA2014	4317	T	C	SH	7	synonymous_variant	p.Thr7Thr	H	8	0.996558	p1442	2019-11-20	RSVA	RSVA	21.9		Concordant	0.498909	Not in Antigenic Site	Not in a G domain	Not in L domain
NewRSVA2014_4613_T	Pre-pandemic	2019-2020	90818	NewRSVA2014	4613	TA	T	G		upstream_gene_variant		H	8	0.858632	p1442	2019-11-20	RSVA	RSVA	21.9		Concordant	0.498909	Not in Antigenic Site	Not in a G domain	Not in L domain
NewRSVA2014_4477_A	Pre-pandemic	2019-2020	90818	NewRSVA2014	4477	C	A	SH	61	synonymous_variant	p.Arg61Arg	H	4	0.997098	p1442	2019-11-20	RSVA	RSVA	21.9		Concordant	0.498909	Not in Antigenic Site	Not in a G domain	Not in L domain
NewRSVA2014_4537_G	Pre-pandemic	2019-2020	90818	NewRSVA2014	4537	A	G	G		upstream_gene_variant		H	8	0.995172	p1442	2019-11-20	RSVA	RSVA	21.9		Concordant	0.498909	Not in Antigenic Site	Not in a G domain	Not in L domain
NewRSVA2014_4618_T	Pre-pandemic	2019-2020	90818	NewRSVA2014	4618	A	T	G		upstream_gene_variant		H	8	0.8715	p1442	2019-11-20	RSVA	RSVA	21.9		Concordant	0.498909	Not in Antigenic Site	Not in a G domain	Not in L domain
NewRSVA2014_4626_A	Pre-pandemic	2019-2020	90818	NewRSVA2014	4626	G	A	G		upstream_gene_variant		H	4	0.996835	p1442	2019-11-20	RSVA	RSVA	21.9		Concordant	0.498909	Not in Antigenic Site	Not in a G domain	Not in L domain
NewRSVA2014_4724_G	Pre-pandemic	2019-2020	90818	NewRSVA2014	4724	A	G	G	14	synonymous_variant	p.Glu14Glu	H	8	0.998446	p1442	2019-11-20	RSVA	RSVA	21.9		Concordant	0.498909	Not in Antigenic Site	N-terminal-cytoplasmic tail	Not in L domain
NewRSVA2014_4891_A	Pre-pandemic	2019-2020	90818	NewRSVA2014	4891	C	A	G	70	missense_variant	p.Thr70Lys	H	4	0.9924	p1442	2019-11-20	RSVA	RSVA	21.9		Concordant	0.498909	Not in Antigenic Site	Mucin-like region I	Not in L domain
NewRSVA2014_4999_A	Pre-pandemic	2019-2020	90818	NewRSVA2014	4999	G	A	G	106	missense_variant	p.Gly106Glu	H	1	0.9968	p1442	2019-11-20	RSVA	RSVA	21.9		Concordant	0.498909	Not in Antigenic Site	Mucin-like region I	Not in L domain
NewRSVA2014_5005_T	Pre-pandemic	2019-2020	90818	NewRSVA2014	5005	C	T	G	108	missense_variant	p.Thr108Ile	H	4	0.995795	p1442	2019-11-20	RSVA	RSVA	21.9		Concordant	0.498909	Not in Antigenic Site	Mucin-like region I	Not in L domain
NewRSVA2014_5030_C	Pre-pandemic	2019-2020	90818	NewRSVA2014	5030	T	C	G	116	synonymous_variant	p.Ala116Ala	H	8	0.995586	p1442	2019-11-20	RSVA	RSVA	21.9		Concordant	0.498909	Not in Antigenic Site	Mucin-like region I	Not in L domain
NewRSVA2014_5038_T	Pre-pandemic	2019-2020	90818	NewRSVA2014	5038	C	T	G	119	missense_variant	p.Thr119Ile	H	4	0.992763	p1442	2019-11-20	RSVA	RSVA	21.9		Concordant	0.498909	Not in Antigenic Site	Mucin-like region I	Not in L domain
NewRSVA2014_5107_C	Pre-pandemic	2019-2020	90818	NewRSVA2014	5107	T	C	G	142	missense_variant	p.Leu142Ser	H	8	0.998427	p1442	2019-11-20	RSVA	RSVA	21.9		Concordant	0.498909	Not in Antigenic Site	Mucin-like region I	Not in L domain
NewRSVA2014_5228_T	Pre-pandemic	2019-2020	90818	NewRSVA2014	5228	C	T	G	182	synonymous_variant	p.Cys182Cys	H	4	0.993813	p1442	2019-11-20	RSVA	RSVA	21.9		Concordant	0.498909	Not in Antigenic Site	Central conserved domain	Not in L domain
NewRSVA2014_5357_G	Pre-pandemic	2019-2020	90818	NewRSVA2014	5357	A	G	G	225	synonymous_variant	p.Val225Val	H	4	0.99325	p1442	2019-11-20	RSVA	RSVA	21.9		Concordant	0.498909	Not in Antigenic Site	Mucin-like region II	Not in L domain
NewRSVA2014_5363_C	Pre-pandemic	2019-2020	90818	NewRSVA2014	5363	T	C	G	227	synonymous_variant	p.Thr227Thr	H	4	0.995328	p1442	2019-11-20	RSVA	RSVA	21.9		Concordant	0.498909	Not in Antigenic Site	Mucin-like region II	Not in L domain
NewRSVA2014_5372_C	Pre-pandemic	2019-2020	90818	NewRSVA2014	5372	T	C	G	230	synonymous_variant	p.Pro230Pro	H	4	0.996538	p1442	2019-11-20	RSVA	RSVA	21.9		Concordant	0.498909	Not in Antigenic Site	Mucin-like region II	Not in L domain
NewRSVA2014_5399_C	Pre-pandemic	2019-2020	90818	NewRSVA2014	5399	T	C	G	239	synonymous_variant	p.Thr239Thr	H	8	0.994123	p1442	2019-11-20	RSVA	RSVA	21.9		Concordant	0.498909	Not in Antigenic Site	Mucin-like region II	Not in L domain
NewRSVA2014_5503_C	Pre-pandemic	2019-2020	90818	NewRSVA2014	5503	T	C	G	274	missense_variant	p.Leu274Pro	H	8	0.997987	p1442	2019-11-20	RSVA	RSVA	21.9		Concordant	0.498909	Not in Antigenic Site	Mucin-like region II	Not in L domain
NewRSVA2014_5575_C	Pre-pandemic	2019-2020	90818	NewRSVA2014	5575	T	C	G	298	missense_variant	p.Leu298Pro	H	8	0.997704	p1442	2019-11-20	RSVA	RSVA	21.9		Concordant	0.498909	Not in Antigenic Site	Mucin-like region II	Not in L domain
NewRSVA2014_5581_T	Pre-pandemic	2019-2020	90818	NewRSVA2014	5581	C	T	G	300	missense_variant	p.Pro300Leu	H	4	0.981132	p1442	2019-11-20	RSVA	RSVA	21.9		Concordant	0.498909	Not in Antigenic Site	Mucin-like region II	Not in L domain
NewRSVA2014_5592_C	Pre-pandemic	2019-2020	90818	NewRSVA2014	5592	T	C	G	304	missense_variant	p.Tyr304His	H	8	0.97859	p1442	2019-11-20	RSVA	RSVA	21.9		Concordant	0.498909	Not in Antigenic Site	Mucin-like region II	Not in L domain
NewRSVA2014_5599_T	Pre-pandemic	2019-2020	90818	NewRSVA2014	5599	C	T	G	306	missense_variant	p.Thr306Ile	H	4	0.979071	p1442	2019-11-20	RSVA	RSVA	21.9		Concordant	0.498909	Not in Antigenic Site	Mucin-like region II	Not in L domain
NewRSVA2014_5640_G	Pre-pandemic	2019-2020	90818	NewRSVA2014	5640	A	G	G	320	missense_variant	p.Thr320Ala	H	8	0.986909	p1442	2019-11-20	RSVA	RSVA	21.9		Concordant	0.498909	Not in Antigenic Site	Mucin-like region II	Not in L domain
NewRSVA2014_5664_A	Pre-pandemic	2019-2020	90818	NewRSVA2014	5664	G	A	F		upstream_gene_variant		H	8	0.993776	p1442	2019-11-20	RSVA	RSVA	21.9		Concordant	0.498909	Not in Antigenic Site	Not in a G domain	Not in L domain
NewRSVA2014_5684_A	Pre-pandemic	2019-2020	90818	NewRSVA2014	5684	G	A	F		upstream_gene_variant		H	4	0.992103	p1442	2019-11-20	RSVA	RSVA	21.9		Concordant	0.498909	Not in Antigenic Site	Not in a G domain	Not in L domain
NewRSVA2014_5712_A	Pre-pandemic	2019-2020	90818	NewRSVA2014	5712	T	A	F		upstream_gene_variant		H	8	0.986421	p1442	2019-11-20	RSVA	RSVA	21.9		Concordant	0.498909	Not in Antigenic Site	Not in a G domain	Not in L domain
NewRSVA2014_5781_T	Pre-pandemic	2019-2020	90818	NewRSVA2014	5781	C	T	F	18	synonymous_variant	p.Val18Val	H	8	0.992243	p1442	2019-11-20	RSVA	RSVA	21.9		Concordant	0.498909	Not in Antigenic Site	Not in a G domain	Not in L domain
NewRSVA2014_6036_A	Pre-pandemic	2019-2020	90818	NewRSVA2014	6036	C	A	F	103	synonymous_variant	p.Ala103Ala	H	8	0.99711	p1442	2019-11-20	RSVA	RSVA	21.9		Concordant	0.498909	Not in Antigenic Site	Not in a G domain	Not in L domain
NewRSVA2014_6255_A	Pre-pandemic	2019-2020	90818	NewRSVA2014	6255	G	A	F	176	synonymous_variant	p.Lys176Lys	H	1	0.992837	p1442	2019-11-20	RSVA	RSVA	21.9		Concordant	0.498909	Antigenic Site V	Not in a G domain	Not in L domain
NewRSVA2014_6304_C	Pre-pandemic	2019-2020	90818	NewRSVA2014	6304	T	C	F	193	synonymous_variant	p.Leu193Leu	H	8	0.99613	p1442	2019-11-20	RSVA	RSVA	21.9		Concordant	0.498909	Antigenic Site V	Not in a G domain	Not in L domain
NewRSVA2014_6415_T	Pre-pandemic	2019-2020	90818	NewRSVA2014	6415	C	T	F	230	synonymous_variant	p.Leu230Leu	H	4	0.9941	p1442	2019-11-20	RSVA	RSVA	21.9		Concordant	0.498909	Not in Antigenic Site	Not in a G domain	Not in L domain
NewRSVA2014_6420_G	Pre-pandemic	2019-2020	90818	NewRSVA2014	6420	A	G	F	231	synonymous_variant	p.Leu231Leu	H	4	0.996461	p1442	2019-11-20	RSVA	RSVA	21.9		Concordant	0.498909	Not in Antigenic Site	Not in a G domain	Not in L domain
NewRSVA2014_6552_A	Pre-pandemic	2019-2020	90818	NewRSVA2014	6552	C	A	F	275	synonymous_variant	p.Ser275Ser	H	8	0.995415	p1442	2019-11-20	RSVA	RSVA	21.9		Concordant	0.498909	Antigenic Site II	Not in a G domain	Not in L domain
NewRSVA2014_6741_T	Pre-pandemic	2019-2020	90818	NewRSVA2014	6741	C	T	F	338	synonymous_variant	p.Asp338Asp	H	5	0.9933	p1442	2019-11-20	RSVA	RSVA	21.9		Concordant	0.498909	Not in Antigenic Site	Not in a G domain	Not in L domain
NewRSVA2014_7218_A	Pre-pandemic	2019-2020	90818	NewRSVA2014	7218	G	A	F	497	synonymous_variant	p.Glu497Glu	H	4	0.99775	p1442	2019-11-20	RSVA	RSVA	21.9		Concordant	0.498909	Not in Antigenic Site	Not in a G domain	Not in L domain
NewRSVA2014_7227_C	Pre-pandemic	2019-2020	90818	NewRSVA2014	7227	T	C	F	500	synonymous_variant	p.Asn500Asn	H	4	0.994715	p1442	2019-11-20	RSVA	RSVA	21.9		Concordant	0.498909	Not in Antigenic Site	Not in a G domain	Not in L domain
NewRSVA2014_7368_A	Pre-pandemic	2019-2020	90818	NewRSVA2014	7368	T	A	F	547	synonymous_variant	p.Leu547Leu	H	8	0.994845	p1442	2019-11-20	RSVA	RSVA	21.9		Concordant	0.498909	Not in Antigenic Site	Not in a G domain	Not in L domain
NewRSVA2014_7543_G	Pre-pandemic	2019-2020	90818	NewRSVA2014	7543	T	G	M2-1		upstream_gene_variant		H	4	0.996789	p1442	2019-11-20	RSVA	RSVA	21.9		Concordant	0.498909	Not in Antigenic Site	Not in a G domain	Not in L domain
NewRSVA2014_8434_G	Pre-pandemic	2019-2020	90818	NewRSVA2014	8434	A	G	M2-2	69	missense_variant	p.Asn69Asp	H	4	0.993651	p1442	2019-11-20	RSVA	RSVA	21.9		Concordant	0.498909	Not in Antigenic Site	Not in a G domain	Not in L domain
NewRSVA2014_8580_C	Pre-pandemic	2019-2020	90818	NewRSVA2014	8580	T	C	L	6	synonymous_variant	p.Ser6Ser	H	8	0.994811	p1442	2019-11-20	RSVA	RSVA	21.9		Concordant	0.498909	Not in Antigenic Site	Not in a G domain	RNA dependent RNA polymerization (RdRp)
NewRSVA2014_8604_C	Pre-pandemic	2019-2020	90818	NewRSVA2014	8604	A	C	L	14	synonymous_variant	p.Leu14Leu	H	8	0.999162	p1442	2019-11-20	RSVA	RSVA	21.9		Concordant	0.498909	Not in Antigenic Site	Not in a G domain	RNA dependent RNA polymerization (RdRp)
NewRSVA2014_8725_C	Pre-pandemic	2019-2020	90818	NewRSVA2014	8725	T	C	L	55	synonymous_variant	p.Leu55Leu	H	1	0.99493	p1442	2019-11-20	RSVA	RSVA	21.9		Concordant	0.498909	Not in Antigenic Site	Not in a G domain	RNA dependent RNA polymerization (RdRp)
NewRSVA2014_8814_A	Pre-pandemic	2019-2020	90818	NewRSVA2014	8814	T	A	L	84	synonymous_variant	p.Pro84Pro	H	4	0.992919	p1442	2019-11-20	RSVA	RSVA	21.9		Concordant	0.498909	Not in Antigenic Site	Not in a G domain	RNA dependent RNA polymerization (RdRp)
NewRSVA2014_8861_T	Pre-pandemic	2019-2020	90818	NewRSVA2014	8861	C	T	L	100	missense_variant	p.Ser100Leu	H	1	0.994945	p1442	2019-11-20	RSVA	RSVA	21.9		Concordant	0.498909	Not in Antigenic Site	Not in a G domain	RNA dependent RNA polymerization (RdRp)
NewRSVA2014_8989_G	Pre-pandemic	2019-2020	90818	NewRSVA2014	8989	A	G	L	143	missense_variant	p.Asn143Asp	H	8	0.998398	p1442	2019-11-20	RSVA	RSVA	21.9		Concordant	0.498909	Not in Antigenic Site	Not in a G domain	RNA dependent RNA polymerization (RdRp)
NewRSVA2014_9090_C	Pre-pandemic	2019-2020	90818	NewRSVA2014	9090	T	C	L	176	synonymous_variant	p.Asn176Asn	H	7	0.996768	p1442	2019-11-20	RSVA	RSVA	21.9		Concordant	0.498909	Not in Antigenic Site	Not in a G domain	RNA dependent RNA polymerization (RdRp)
NewRSVA2014_9097_T	Pre-pandemic	2019-2020	90818	NewRSVA2014	9097	A	T	L	179	missense_variant	p.Thr179Ser	H	8	0.992866	p1442	2019-11-20	RSVA	RSVA	21.9		Concordant	0.498909	Not in Antigenic Site	Not in a G domain	RNA dependent RNA polymerization (RdRp)
NewRSVA2014_9594_G	Pre-pandemic	2019-2020	90818	NewRSVA2014	9594	A	G	L	344	synonymous_variant	p.Leu344Leu	H	8	0.997433	p1442	2019-11-20	RSVA	RSVA	21.9		Concordant	0.498909	Not in Antigenic Site	Not in a G domain	RNA dependent RNA polymerization (RdRp)
NewRSVA2014_9645_T	Pre-pandemic	2019-2020	90818	NewRSVA2014	9645	C	T	L	361	synonymous_variant	p.Leu361Leu	H	4	0.998941	p1442	2019-11-20	RSVA	RSVA	21.9		Concordant	0.498909	Not in Antigenic Site	Not in a G domain	RNA dependent RNA polymerization (RdRp)
NewRSVA2014_10108_T	Pre-pandemic	2019-2020	90818	NewRSVA2014	10108	C	T	L	516	synonymous_variant	p.Leu516Leu	H	4	0.998688	p1442	2019-11-20	RSVA	RSVA	21.9		Concordant	0.498909	Not in Antigenic Site	Not in a G domain	RNA dependent RNA polymerization (RdRp)
NewRSVA2014_10752_C	Pre-pandemic	2019-2020	90818	NewRSVA2014	10752	T	C	L	730	synonymous_variant	p.Phe730Phe	H	4	0.996072	p1442	2019-11-20	RSVA	RSVA	21.9		Concordant	0.498909	Not in Antigenic Site	Not in a G domain	RNA dependent RNA polymerization (RdRp)
NewRSVA2014_10881_C	Pre-pandemic	2019-2020	90818	NewRSVA2014	10881	T	C	L	773	synonymous_variant	p.His773His	H	8	0.999398	p1442	2019-11-20	RSVA	RSVA	21.9		Concordant	0.498909	Not in Antigenic Site	Not in a G domain	RNA dependent RNA polymerization (RdRp)
NewRSVA2014_10890_C	Pre-pandemic	2019-2020	90818	NewRSVA2014	10890	T	C	L	776	synonymous_variant	p.Gly776Gly	H	8	0.996516	p1442	2019-11-20	RSVA	RSVA	21.9		Concordant	0.498909	Not in Antigenic Site	Not in a G domain	RNA dependent RNA polymerization (RdRp)
NewRSVA2014_10953_C	Pre-pandemic	2019-2020	90818	NewRSVA2014	10953	T	C	L	797	synonymous_variant	p.Ser797Ser	H	4	0.996166	p1442	2019-11-20	RSVA	RSVA	21.9		Concordant	0.498909	Not in Antigenic Site	Not in a G domain	RNA dependent RNA polymerization (RdRp)
NewRSVA2014_11025_A	Pre-pandemic	2019-2020	90818	NewRSVA2014	11025	C	A	L	821	synonymous_variant	p.Val821Val	H	8	0.994318	p1442	2019-11-20	RSVA	RSVA	21.9		Concordant	0.498909	Not in Antigenic Site	Not in a G domain	RNA dependent RNA polymerization (RdRp)
NewRSVA2014_11190_T	Pre-pandemic	2019-2020	90818	NewRSVA2014	11190	C	T	L	876	synonymous_variant	p.Asn876Asn	H	4	0.99734	p1442	2019-11-20	RSVA	RSVA	21.9		Concordant	0.498909	Not in Antigenic Site	Not in a G domain	RNA dependent RNA polymerization (RdRp)
NewRSVA2014_11223_T	Pre-pandemic	2019-2020	90818	NewRSVA2014	11223	C	T	L	887	synonymous_variant	p.Val887Val	H	4	0.997426	p1442	2019-11-20	RSVA	RSVA	21.9		Concordant	0.498909	Not in Antigenic Site	Not in a G domain	RNA dependent RNA polymerization (RdRp)
NewRSVA2014_11328_G	Pre-pandemic	2019-2020	90818	NewRSVA2014	11328	A	G	L	922	synonymous_variant	p.Leu922Leu	H	4	0.99625	p1442	2019-11-20	RSVA	RSVA	21.9		Concordant	0.498909	Not in Antigenic Site	Not in a G domain	RNA dependent RNA polymerization (RdRp)
NewRSVA2014_11508_T	Pre-pandemic	2019-2020	90818	NewRSVA2014	11508	C	T	L	982	synonymous_variant	p.Pro982Pro	H	8	0.994932	p1442	2019-11-20	RSVA	RSVA	21.9		Concordant	0.498909	Not in Antigenic Site	Not in a G domain	Capping (PRNTase)
NewRSVA2014_11898_G	Pre-pandemic	2019-2020	90818	NewRSVA2014	11898	A	G	L	1112	synonymous_variant	p.Gln1112Gln	H	8	0.994424	p1442	2019-11-20	RSVA	RSVA	21.9		Concordant	0.498909	Not in Antigenic Site	Not in a G domain	Capping (PRNTase)
NewRSVA2014_12180_A	Pre-pandemic	2019-2020	90818	NewRSVA2014	12180	T	A	L	1206	synonymous_variant	p.Val1206Val	H	8	0.995961	p1442	2019-11-20	RSVA	RSVA	21.9		Concordant	0.498909	Not in Antigenic Site	Not in a G domain	Capping (PRNTase)
NewRSVA2014_12417_A	Pre-pandemic	2019-2020	90818	NewRSVA2014	12417	G	A	L	1285	synonymous_variant	p.Gln1285Gln	H	6	0.316227	p1442	2019-11-20	RSVA	RSVA	21.9		Concordant	0.498909	Not in Antigenic Site	Not in a G domain	Capping (PRNTase)
NewRSVA2014_12447_A	Pre-pandemic	2019-2020	90818	NewRSVA2014	12447	G	A	L	1295	synonymous_variant	p.Leu1295Leu	H	4	0.998415	p1442	2019-11-20	RSVA	RSVA	21.9		Concordant	0.498909	Not in Antigenic Site	Not in a G domain	Capping (PRNTase)
NewRSVA2014_12960_T	Pre-pandemic	2019-2020	90818	NewRSVA2014	12960	C	T	L	1466	synonymous_variant	p.Leu1466Leu	H	8	0.993094	p1442	2019-11-20	RSVA	RSVA	21.9		Concordant	0.498909	Not in Antigenic Site	Not in a G domain	Connector domain (CD)
NewRSVA2014_13365_G	Pre-pandemic	2019-2020	90818	NewRSVA2014	13365	A	G	L	1601	synonymous_variant	p.Val1601Val	H	8	0.997476	p1442	2019-11-20	RSVA	RSVA	21.9		Concordant	0.498909	Not in Antigenic Site	Not in a G domain	Connector domain (CD)
NewRSVA2014_13368_G	Pre-pandemic	2019-2020	90818	NewRSVA2014	13368	A	G	L	1602	synonymous_variant	p.Lys1602Lys	H	8	0.996871	p1442	2019-11-20	RSVA	RSVA	21.9		Concordant	0.498909	Not in Antigenic Site	Not in a G domain	Connector domain (CD)
NewRSVA2014_13413_G	Pre-pandemic	2019-2020	90818	NewRSVA2014	13413	A	G	L	1617	synonymous_variant	p.Val1617Val	H	8	0.997441	p1442	2019-11-20	RSVA	RSVA	21.9		Concordant	0.498909	Not in Antigenic Site	Not in a G domain	Connector domain (CD)
NewRSVA2014_13425_G	Pre-pandemic	2019-2020	90818	NewRSVA2014	13425	A	G	L	1621	synonymous_variant	p.Thr1621Thr	H	8	0.994417	p1442	2019-11-20	RSVA	RSVA	21.9		Concordant	0.498909	Not in Antigenic Site	Not in a G domain	Connector domain (CD)
NewRSVA2014_13473_G	Pre-pandemic	2019-2020	90818	NewRSVA2014	13473	A	G	L	1637	synonymous_variant	p.Lys1637Lys	H	4	0.99442	p1442	2019-11-20	RSVA	RSVA	21.9		Concordant	0.498909	Not in Antigenic Site	Not in a G domain	Connector domain (CD)
NewRSVA2014_13519_G	Pre-pandemic	2019-2020	90818	NewRSVA2014	13519	A	G	L	1653	missense_variant	p.Ile1653Val	H	8	0.993316	p1442	2019-11-20	RSVA	RSVA	21.9		Concordant	0.498909	Not in Antigenic Site	Not in a G domain	Connector domain (CD)
NewRSVA2014_13545_C	Pre-pandemic	2019-2020	90818	NewRSVA2014	13545	A	C	L	1661	missense_variant	p.Lys1661Asn	H	8	0.996181	p1442	2019-11-20	RSVA	RSVA	21.9		Concordant	0.498909	Not in Antigenic Site	Not in a G domain	Connector domain (CD)
NewRSVA2014_13650_T	Pre-pandemic	2019-2020	90818	NewRSVA2014	13650	C	T	L	1696	synonymous_variant	p.Ser1696Ser	H	2	0.995656	p1442	2019-11-20	RSVA	RSVA	21.9		Concordant	0.498909	Not in Antigenic Site	Not in a G domain	Connector domain (CD)
NewRSVA2014_13736_G	Pre-pandemic	2019-2020	90818	NewRSVA2014	13736	A	G	L	1725	missense_variant	p.Glu1725Gly	H	8	0.979097	p1442	2019-11-20	RSVA	RSVA	21.9		Concordant	0.498909	Not in Antigenic Site	Not in a G domain	Connector domain (CD)
NewRSVA2014_13794_T	Pre-pandemic	2019-2020	90818	NewRSVA2014	13794	A	T	L	1744	synonymous_variant	p.Pro1744Pro	H	8	0.992016	p1442	2019-11-20	RSVA	RSVA	21.9		Concordant	0.498909	Not in Antigenic Site	Not in a G domain	Connector domain (CD)
NewRSVA2014_14019_C	Pre-pandemic	2019-2020	90818	NewRSVA2014	14019	T	C	L	1819	synonymous_variant	p.Asn1819Asn	H	8	0.998676	p1442	2019-11-20	RSVA	RSVA	21.9		Concordant	0.498909	Not in Antigenic Site	Not in a G domain	Cap methyltransferase (MT)
NewRSVA2014_14407_G	Pre-pandemic	2019-2020	90818	NewRSVA2014	14407	A	G	L	1949	missense_variant	p.Ile1949Val	H	5	0.997743	p1442	2019-11-20	RSVA	RSVA	21.9		Concordant	0.498909	Not in Antigenic Site	Not in a G domain	Cap methyltransferase (MT)
NewRSVA2014_14467_G	Pre-pandemic	2019-2020	90818	NewRSVA2014	14467	A	G	L	1969	missense_variant	p.Thr1969Ala	H	4	0.995589	p1442	2019-11-20	RSVA	RSVA	21.9		Concordant	0.498909	Not in Antigenic Site	Not in a G domain	Cap methyltransferase (MT)
NewRSVA2014_14553_C	Pre-pandemic	2019-2020	90818	NewRSVA2014	14553	T	C	L	1997	synonymous_variant	p.Gly1997Gly	H	8	0.999289	p1442	2019-11-20	RSVA	RSVA	21.9		Concordant	0.498909	Not in Antigenic Site	Not in a G domain	Cap methyltransferase (MT)
NewRSVA2014_14598_C	Pre-pandemic	2019-2020	90818	NewRSVA2014	14598	T	C	L	2012	synonymous_variant	p.Gly2012Gly	H	8	0.995251	p1442	2019-11-20	RSVA	RSVA	21.9		Concordant	0.498909	Not in Antigenic Site	Not in a G domain	Cap methyltransferase (MT)
NewRSVA2014_14820_A	Pre-pandemic	2019-2020	90818	NewRSVA2014	14820	T	A	L	2086	synonymous_variant	p.Ser2086Ser	H	4	0.996252	p1442	2019-11-20	RSVA	RSVA	21.9		Concordant	0.498909	Not in Antigenic Site	Not in a G domain	C-terminal domain
NewRSVA2014_15141_T	Pre-pandemic	2019-2020	90818	NewRSVA2014	15141	A	T	L		downstream_gene_variant		H	4	0.975442	p1442	2019-11-20	RSVA	RSVA	21.9		Concordant	0.498909	Not in Antigenic Site	Not in a G domain	Not in L domain
NewRSVA2014_15257_G	Pre-pandemic	2019-2020	90818	NewRSVA2014	15257	N	G	L		downstream_gene_variant		H	8	1	p1442	2019-11-20	RSVA	RSVA	21.9		Concordant	0.498909	Not in Antigenic Site	Not in a G domain	Not in L domain
NewRSVA2014_229_A	Pre-pandemic	2019-2020	90827	NewRSVA2014	229	G	A	NS1	43	synonymous_variant	p.Lys43Lys	G	8	1	p1442	2019-11-21	RSVA	RSVA	28.3		Concordant	0.498813	Not in Antigenic Site	Not in a G domain	Not in L domain
NewRSVA2014_430_G	Pre-pandemic	2019-2020	90827	NewRSVA2014	430	A	G	NS1	110	synonymous_variant	p.Glu110Glu	G	3	0.996764	p1442	2019-11-21	RSVA	RSVA	28.3		Concordant	0.498813	Not in Antigenic Site	Not in a G domain	Not in L domain
NewRSVA2014_572_A	Pre-pandemic	2019-2020	90827	NewRSVA2014	572	T	A	NS2		upstream_gene_variant		G	7	1	p1442	2019-11-21	RSVA	RSVA	28.3		Concordant	0.498813	Not in Antigenic Site	Not in a G domain	Not in L domain
NewRSVA2014_582_A	Pre-pandemic	2019-2020	90827	NewRSVA2014	582	G	A	NS2		upstream_gene_variant		G	8	1	p1442	2019-11-21	RSVA	RSVA	28.3		Concordant	0.498813	Not in Antigenic Site	Not in a G domain	Not in L domain
NewRSVA2014_586_A	Pre-pandemic	2019-2020	90827	NewRSVA2014	586	G	A	NS2		upstream_gene_variant		G	3	1	p1442	2019-11-21	RSVA	RSVA	28.3		Concordant	0.498813	Not in Antigenic Site	Not in a G domain	Not in L domain
NewRSVA2014_690_C	Pre-pandemic	2019-2020	90827	NewRSVA2014	690	T	C	NS2	21	synonymous_variant	p.Leu21Leu	G	5	1	p1442	2019-11-21	RSVA	RSVA	28.3		Concordant	0.498813	Not in Antigenic Site	Not in a G domain	Not in L domain
NewRSVA2014_695_A	Pre-pandemic	2019-2020	90827	NewRSVA2014	695	G	A	NS2	22	synonymous_variant	p.Ser22Ser	G	8	1	p1442	2019-11-21	RSVA	RSVA	28.3		Concordant	0.498813	Not in Antigenic Site	Not in a G domain	Not in L domain
NewRSVA2014_728_C	Pre-pandemic	2019-2020	90827	NewRSVA2014	728	T	C	NS2	33	synonymous_variant	p.Asp33Asp	G	8	0.99635	p1442	2019-11-21	RSVA	RSVA	28.3		Concordant	0.498813	Not in Antigenic Site	Not in a G domain	Not in L domain
NewRSVA2014_1031_A	Pre-pandemic	2019-2020	90827	NewRSVA2014	1031	G	A	N		upstream_gene_variant		G	8	1	p1442	2019-11-21	RSVA	RSVA	28.3		Concordant	0.498813	Not in Antigenic Site	Not in a G domain	Not in L domain
NewRSVA2014_1066_A	Pre-pandemic	2019-2020	90827	NewRSVA2014	1066	T	A	N		upstream_gene_variant		G	4	1	p1442	2019-11-21	RSVA	RSVA	28.3		Concordant	0.498813	Not in Antigenic Site	Not in a G domain	Not in L domain
NewRSVA2014_1079_C	Pre-pandemic	2019-2020	90827	NewRSVA2014	1079	T	C	N		upstream_gene_variant		G	8	0.993103	p1442	2019-11-21	RSVA	RSVA	28.3		Concordant	0.498813	Not in Antigenic Site	Not in a G domain	Not in L domain
NewRSVA2014_1693_A	Pre-pandemic	2019-2020	90827	NewRSVA2014	1693	G	A	N	184	synonymous_variant	p.Arg184Arg	G	8	1	p1442	2019-11-21	RSVA	RSVA	28.3		Concordant	0.498813	Not in Antigenic Site	Not in a G domain	Not in L domain
NewRSVA2014_1699_C	Pre-pandemic	2019-2020	90827	NewRSVA2014	1699	T	C	N	186	synonymous_variant	p.Ala186Ala	G	8	0.994737	p1442	2019-11-21	RSVA	RSVA	28.3		Concordant	0.498813	Not in Antigenic Site	Not in a G domain	Not in L domain
NewRSVA2014_1702_C	Pre-pandemic	2019-2020	90827	NewRSVA2014	1702	T	C	N	187	synonymous_variant	p.Asn187Asn	G	8	0.994737	p1442	2019-11-21	RSVA	RSVA	28.3		Concordant	0.498813	Not in Antigenic Site	Not in a G domain	Not in L domain
NewRSVA2014_2011_C	Pre-pandemic	2019-2020	90827	NewRSVA2014	2011	T	C	N	290	synonymous_variant	p.Tyr290Tyr	G	8	0.996032	p1442	2019-11-21	RSVA	RSVA	28.3		Concordant	0.498813	Not in Antigenic Site	Not in a G domain	Not in L domain
NewRSVA2014_3111_C	Pre-pandemic	2019-2020	90827	NewRSVA2014	3111	T	C	M		upstream_gene_variant		G	7	1	p1442	2019-11-21	RSVA	RSVA	28.3		Concordant	0.498813	Not in Antigenic Site	Not in a G domain	Not in L domain
NewRSVA2014_3128_G	Pre-pandemic	2019-2020	90827	NewRSVA2014	3128	A	G	M		upstream_gene_variant		G	7	0.981132	p1442	2019-11-21	RSVA	RSVA	28.3		Concordant	0.498813	Not in Antigenic Site	Not in a G domain	Not in L domain
NewRSVA2014_3194_T	Pre-pandemic	2019-2020	90827	NewRSVA2014	3194	C	T	M		upstream_gene_variant		G	7	0.99359	p1442	2019-11-21	RSVA	RSVA	28.3		Concordant	0.498813	Not in Antigenic Site	Not in a G domain	Not in L domain
NewRSVA2014_3200_T	Pre-pandemic	2019-2020	90827	NewRSVA2014	3200	A	T	M		upstream_gene_variant		G	8	0.980892	p1442	2019-11-21	RSVA	RSVA	28.3		Concordant	0.498813	Not in Antigenic Site	Not in a G domain	Not in L domain
NewRSVA2014_3330_G	Pre-pandemic	2019-2020	90827	NewRSVA2014	3330	A	G	M	25	missense_variant	p.Lys25Arg	G	5	0.990228	p1442	2019-11-21	RSVA	RSVA	28.3		Concordant	0.498813	Not in Antigenic Site	Not in a G domain	Not in L domain
NewRSVA2014_3385_A	Pre-pandemic	2019-2020	90827	NewRSVA2014	3385	G	A	M	43	missense_variant	p.Met43Ile	G	8	0.982993	p1442	2019-11-21	RSVA	RSVA	28.3		Concordant	0.498813	Not in Antigenic Site	Not in a G domain	Not in L domain
NewRSVA2014_3532_T	Pre-pandemic	2019-2020	90827	NewRSVA2014	3532	C	T	M	92	synonymous_variant	p.Ala92Ala	G	3	0.994819	p1442	2019-11-21	RSVA	RSVA	28.3		Concordant	0.498813	Not in Antigenic Site	Not in a G domain	Not in L domain
NewRSVA2014_3562_A	Pre-pandemic	2019-2020	90827	NewRSVA2014	3562	G	A	M	102	synonymous_variant	p.Leu102Leu	G	6	0.995098	p1442	2019-11-21	RSVA	RSVA	28.3		Concordant	0.498813	Not in Antigenic Site	Not in a G domain	Not in L domain
NewRSVA2014_3643_C	Pre-pandemic	2019-2020	90827	NewRSVA2014	3643	T	C	M	129	synonymous_variant	p.Val129Val	G	8	0.995283	p1442	2019-11-21	RSVA	RSVA	28.3		Concordant	0.498813	Not in Antigenic Site	Not in a G domain	Not in L domain
NewRSVA2014_4080_T	Pre-pandemic	2019-2020	90827	NewRSVA2014	4080	C	T	SH		upstream_gene_variant		G	8	0.996377	p1442	2019-11-21	RSVA	RSVA	28.3		Concordant	0.498813	Not in Antigenic Site	Not in a G domain	Not in L domain
NewRSVA2014_4227_C	Pre-pandemic	2019-2020	90827	NewRSVA2014	4227	T	C	SH		upstream_gene_variant		G	8	1	p1442	2019-11-21	RSVA	RSVA	28.3		Concordant	0.498813	Not in Antigenic Site	Not in a G domain	Not in L domain
NewRSVA2014_4317_C	Pre-pandemic	2019-2020	90827	NewRSVA2014	4317	T	C	SH	7	synonymous_variant	p.Thr7Thr	G	8	0.994413	p1442	2019-11-21	RSVA	RSVA	28.3		Concordant	0.498813	Not in Antigenic Site	Not in a G domain	Not in L domain
NewRSVA2014_4409_G	Pre-pandemic	2019-2020	90827	NewRSVA2014	4409	T	G	SH	38	missense_variant	p.Ile38Ser	G	4	0.99373	p1442	2019-11-21	RSVA	RSVA	28.3		Concordant	0.498813	Not in Antigenic Site	Not in a G domain	Not in L domain
NewRSVA2014_4534_C	Pre-pandemic	2019-2020	90827	NewRSVA2014	4534	T	C	G		upstream_gene_variant		G	5	0.99	p1442	2019-11-21	RSVA	RSVA	28.3		Concordant	0.498813	Not in Antigenic Site	Not in a G domain	Not in L domain
NewRSVA2014_4613_T	Pre-pandemic	2019-2020	90827	NewRSVA2014	4613	TA	T	G		upstream_gene_variant		G	8	0.930693	p1442	2019-11-21	RSVA	RSVA	28.3		Concordant	0.498813	Not in Antigenic Site	Not in a G domain	Not in L domain
NewRSVA2014_4537_G	Pre-pandemic	2019-2020	90827	NewRSVA2014	4537	A	G	G		upstream_gene_variant		G	8	1	p1442	2019-11-21	RSVA	RSVA	28.3		Concordant	0.498813	Not in Antigenic Site	Not in a G domain	Not in L domain
NewRSVA2014_4543_C	Pre-pandemic	2019-2020	90827	NewRSVA2014	4543	T	C	G		upstream_gene_variant		G	5	1	p1442	2019-11-21	RSVA	RSVA	28.3		Concordant	0.498813	Not in Antigenic Site	Not in a G domain	Not in L domain
NewRSVA2014_4618_T	Pre-pandemic	2019-2020	90827	NewRSVA2014	4618	A	T	G		upstream_gene_variant		G	8	0.97153	p1442	2019-11-21	RSVA	RSVA	28.3		Concordant	0.498813	Not in Antigenic Site	Not in a G domain	Not in L domain
NewRSVA2014_4724_G	Pre-pandemic	2019-2020	90827	NewRSVA2014	4724	A	G	G	14	synonymous_variant	p.Glu14Glu	G	8	0.994413	p1442	2019-11-21	RSVA	RSVA	28.3		Concordant	0.498813	Not in Antigenic Site	N-terminal-cytoplasmic tail	Not in L domain
NewRSVA2014_4817_A	Pre-pandemic	2019-2020	90827	NewRSVA2014	4817	T	A	G	45	synonymous_variant	p.Ile45Ile	G	5	0.996933	p1442	2019-11-21	RSVA	RSVA	28.3		Concordant	0.498813	Not in Antigenic Site	Transmembrane domain	Not in L domain
NewRSVA2014_5030_C	Pre-pandemic	2019-2020	90827	NewRSVA2014	5030	T	C	G	116	synonymous_variant	p.Ala116Ala	G	8	0.980973	p1442	2019-11-21	RSVA	RSVA	28.3		Concordant	0.498813	Not in Antigenic Site	Mucin-like region I	Not in L domain
NewRSVA2014_5107_C	Pre-pandemic	2019-2020	90827	NewRSVA2014	5107	T	C	G	142	missense_variant	p.Leu142Ser	G	8	0.997613	p1442	2019-11-21	RSVA	RSVA	28.3		Concordant	0.498813	Not in Antigenic Site	Mucin-like region I	Not in L domain
NewRSVA2014_5503_C	Pre-pandemic	2019-2020	90827	NewRSVA2014	5503	T	C	G	274	missense_variant	p.Leu274Pro	G	8	0.994681	p1442	2019-11-21	RSVA	RSVA	28.3		Concordant	0.498813	Not in Antigenic Site	Mucin-like region II	Not in L domain
NewRSVA2014_5575_C	Pre-pandemic	2019-2020	90827	NewRSVA2014	5575	T	C	G	298	missense_variant	p.Leu298Pro	G	8	1	p1442	2019-11-21	RSVA	RSVA	28.3		Concordant	0.498813	Not in Antigenic Site	Mucin-like region II	Not in L domain
NewRSVA2014_5592_C	Pre-pandemic	2019-2020	90827	NewRSVA2014	5592	T	C	G	304	missense_variant	p.Tyr304His	G	8	0.97	p1442	2019-11-21	RSVA	RSVA	28.3		Concordant	0.498813	Not in Antigenic Site	Mucin-like region II	Not in L domain
NewRSVA2014_5640_G	Pre-pandemic	2019-2020	90827	NewRSVA2014	5640	A	G	G	320	missense_variant	p.Thr320Ala	G	8	0.982353	p1442	2019-11-21	RSVA	RSVA	28.3		Concordant	0.498813	Not in Antigenic Site	Mucin-like region II	Not in L domain
NewRSVA2014_5664_A	Pre-pandemic	2019-2020	90827	NewRSVA2014	5664	G	A	F		upstream_gene_variant		G	8	0.993007	p1442	2019-11-21	RSVA	RSVA	28.3		Concordant	0.498813	Not in Antigenic Site	Not in a G domain	Not in L domain
NewRSVA2014_5712_A	Pre-pandemic	2019-2020	90827	NewRSVA2014	5712	T	A	F		upstream_gene_variant		G	8	0.980892	p1442	2019-11-21	RSVA	RSVA	28.3		Concordant	0.498813	Not in Antigenic Site	Not in a G domain	Not in L domain
NewRSVA2014_5781_T	Pre-pandemic	2019-2020	90827	NewRSVA2014	5781	C	T	F	18	synonymous_variant	p.Val18Val	G	8	0.985222	p1442	2019-11-21	RSVA	RSVA	28.3		Concordant	0.498813	Not in Antigenic Site	Not in a G domain	Not in L domain
NewRSVA2014_5794_T	Pre-pandemic	2019-2020	90827	NewRSVA2014	5794	G	T	F	23	missense_variant	p.Ala23Ser	G	7	0.989744	p1442	2019-11-21	RSVA	RSVA	28.3		Concordant	0.498813	Not in Antigenic Site	Not in a G domain	Not in L domain
NewRSVA2014_6036_A	Pre-pandemic	2019-2020	90827	NewRSVA2014	6036	C	A	F	103	synonymous_variant	p.Ala103Ala	G	8	1	p1442	2019-11-21	RSVA	RSVA	28.3		Concordant	0.498813	Not in Antigenic Site	Not in a G domain	Not in L domain
NewRSVA2014_6065_A	Pre-pandemic	2019-2020	90827	NewRSVA2014	6065	G	A	F	113	missense_variant	p.Arg113Lys	G	7	0.994624	p1442	2019-11-21	RSVA	RSVA	28.3		Concordant	0.498813	Not in Antigenic Site	Not in a G domain	Not in L domain
NewRSVA2014_6171_T	Pre-pandemic	2019-2020	90827	NewRSVA2014	6171	C	T	F	148	synonymous_variant	p.Ile148Ile	G	4	0.98913	p1442	2019-11-21	RSVA	RSVA	28.3		Concordant	0.498813	Antigenic Site V	Not in a G domain	Not in L domain
NewRSVA2014_6304_C	Pre-pandemic	2019-2020	90827	NewRSVA2014	6304	T	C	F	193	synonymous_variant	p.Leu193Leu	G	8	0.989189	p1442	2019-11-21	RSVA	RSVA	28.3		Concordant	0.498813	Antigenic Site V	Not in a G domain	Not in L domain
NewRSVA2014_6552_A	Pre-pandemic	2019-2020	90827	NewRSVA2014	6552	C	A	F	275	synonymous_variant	p.Ser275Ser	G	8	0.985782	p1442	2019-11-21	RSVA	RSVA	28.3		Concordant	0.498813	Antigenic Site II	Not in a G domain	Not in L domain
NewRSVA2014_7368_A	Pre-pandemic	2019-2020	90827	NewRSVA2014	7368	T	A	F	547	synonymous_variant	p.Leu547Leu	G	8	1	p1442	2019-11-21	RSVA	RSVA	28.3		Concordant	0.498813	Not in Antigenic Site	Not in a G domain	Not in L domain
NewRSVA2014_7489_T	Pre-pandemic	2019-2020	90827	NewRSVA2014	7489	C	T	M2-1		upstream_gene_variant		G	2	0.990148	p1442	2019-11-21	RSVA	RSVA	28.3		Concordant	0.498813	Not in Antigenic Site	Not in a G domain	Not in L domain
NewRSVA2014_7499_T	Pre-pandemic	2019-2020	90827	NewRSVA2014	7499	C	T	M2-1		upstream_gene_variant		G	3	0.99061	p1442	2019-11-21	RSVA	RSVA	28.3		Concordant	0.498813	Not in Antigenic Site	Not in a G domain	Not in L domain
NewRSVA2014_8090_A	Pre-pandemic	2019-2020	90827	NewRSVA2014	8090	G	A	M2-1	140	synonymous_variant	p.Lys140Lys	G	5	1	p1442	2019-11-21	RSVA	RSVA	28.3		Concordant	0.498813	Not in Antigenic Site	Not in a G domain	Not in L domain
NewRSVA2014_8580_C	Pre-pandemic	2019-2020	90827	NewRSVA2014	8580	T	C	L	6	synonymous_variant	p.Ser6Ser	G	8	1	p1442	2019-11-21	RSVA	RSVA	28.3		Concordant	0.498813	Not in Antigenic Site	Not in a G domain	RNA dependent RNA polymerization (RdRp)
NewRSVA2014_8604_C	Pre-pandemic	2019-2020	90827	NewRSVA2014	8604	A	C	L	14	synonymous_variant	p.Leu14Leu	G	8	1	p1442	2019-11-21	RSVA	RSVA	28.3		Concordant	0.498813	Not in Antigenic Site	Not in a G domain	RNA dependent RNA polymerization (RdRp)
NewRSVA2014_8711_A	Pre-pandemic	2019-2020	90827	NewRSVA2014	8711	G	A	L	50	missense_variant	p.Ser50Asn	G	7	0.994118	p1442	2019-11-21	RSVA	RSVA	28.3		Concordant	0.498813	Not in Antigenic Site	Not in a G domain	RNA dependent RNA polymerization (RdRp)
NewRSVA2014_8958_C	Pre-pandemic	2019-2020	90827	NewRSVA2014	8958	G	C	L	132	synonymous_variant	p.Gly132Gly	G	5	0.962963	p1442	2019-11-21	RSVA	RSVA	28.3		Concordant	0.498813	Not in Antigenic Site	Not in a G domain	RNA dependent RNA polymerization (RdRp)
NewRSVA2014_8989_G	Pre-pandemic	2019-2020	90827	NewRSVA2014	8989	A	G	L	143	missense_variant	p.Asn143Asp	G	8	1	p1442	2019-11-21	RSVA	RSVA	28.3		Concordant	0.498813	Not in Antigenic Site	Not in a G domain	RNA dependent RNA polymerization (RdRp)
NewRSVA2014_9097_T	Pre-pandemic	2019-2020	90827	NewRSVA2014	9097	A	T	L	179	missense_variant	p.Thr179Ser	G	8	0.994624	p1442	2019-11-21	RSVA	RSVA	28.3		Concordant	0.498813	Not in Antigenic Site	Not in a G domain	RNA dependent RNA polymerization (RdRp)
NewRSVA2014_9150_A	Pre-pandemic	2019-2020	90827	NewRSVA2014	9150	G	A	L	196	synonymous_variant	p.Ser196Ser	G	4	1	p1442	2019-11-21	RSVA	RSVA	28.3		Concordant	0.498813	Not in Antigenic Site	Not in a G domain	RNA dependent RNA polymerization (RdRp)
NewRSVA2014_9263_C	Pre-pandemic	2019-2020	90827	NewRSVA2014	9263	T	C	L	234	missense_variant	p.Ile234Thr	G	7	1	p1442	2019-11-21	RSVA	RSVA	28.3		Concordant	0.498813	Not in Antigenic Site	Not in a G domain	RNA dependent RNA polymerization (RdRp)
NewRSVA2014_9372_A	Pre-pandemic	2019-2020	90827	NewRSVA2014	9372	G	A	L	270	synonymous_variant	p.Leu270Leu	G	3	1	p1442	2019-11-21	RSVA	RSVA	28.3		Concordant	0.498813	Not in Antigenic Site	Not in a G domain	RNA dependent RNA polymerization (RdRp)
NewRSVA2014_9412_C	Pre-pandemic	2019-2020	90827	NewRSVA2014	9412	T	C	L	284	synonymous_variant	p.Leu284Leu	G	5	0.989189	p1442	2019-11-21	RSVA	RSVA	28.3		Concordant	0.498813	Not in Antigenic Site	Not in a G domain	RNA dependent RNA polymerization (RdRp)
NewRSVA2014_9523_T	Pre-pandemic	2019-2020	90827	NewRSVA2014	9523	C	T	L	321	synonymous_variant	p.Leu321Leu	G	5	1	p1442	2019-11-21	RSVA	RSVA	28.3		Concordant	0.498813	Not in Antigenic Site	Not in a G domain	RNA dependent RNA polymerization (RdRp)
NewRSVA2014_9594_G	Pre-pandemic	2019-2020	90827	NewRSVA2014	9594	A	G	L	344	synonymous_variant	p.Leu344Leu	G	8	0.994536	p1442	2019-11-21	RSVA	RSVA	28.3		Concordant	0.498813	Not in Antigenic Site	Not in a G domain	RNA dependent RNA polymerization (RdRp)
NewRSVA2014_10281_T	Pre-pandemic	2019-2020	90827	NewRSVA2014	10281	C	T	L	573	synonymous_variant	p.Phe573Phe	G	5	0.9819	p1442	2019-11-21	RSVA	RSVA	28.3		Concordant	0.498813	Not in Antigenic Site	Not in a G domain	RNA dependent RNA polymerization (RdRp)
NewRSVA2014_10881_C	Pre-pandemic	2019-2020	90827	NewRSVA2014	10881	T	C	L	773	synonymous_variant	p.His773His	G	8	1	p1442	2019-11-21	RSVA	RSVA	28.3		Concordant	0.498813	Not in Antigenic Site	Not in a G domain	RNA dependent RNA polymerization (RdRp)
NewRSVA2014_10890_C	Pre-pandemic	2019-2020	90827	NewRSVA2014	10890	T	C	L	776	synonymous_variant	p.Gly776Gly	G	8	1	p1442	2019-11-21	RSVA	RSVA	28.3		Concordant	0.498813	Not in Antigenic Site	Not in a G domain	RNA dependent RNA polymerization (RdRp)
NewRSVA2014_11025_A	Pre-pandemic	2019-2020	90827	NewRSVA2014	11025	C	A	L	821	synonymous_variant	p.Val821Val	G	8	0.988889	p1442	2019-11-21	RSVA	RSVA	28.3		Concordant	0.498813	Not in Antigenic Site	Not in a G domain	RNA dependent RNA polymerization (RdRp)
NewRSVA2014_11508_T	Pre-pandemic	2019-2020	90827	NewRSVA2014	11508	C	T	L	982	synonymous_variant	p.Pro982Pro	G	8	0.985612	p1442	2019-11-21	RSVA	RSVA	28.3		Concordant	0.498813	Not in Antigenic Site	Not in a G domain	Capping (PRNTase)
NewRSVA2014_11898_G	Pre-pandemic	2019-2020	90827	NewRSVA2014	11898	A	G	L	1112	synonymous_variant	p.Gln1112Gln	G	8	1	p1442	2019-11-21	RSVA	RSVA	28.3		Concordant	0.498813	Not in Antigenic Site	Not in a G domain	Capping (PRNTase)
NewRSVA2014_12000_C	Pre-pandemic	2019-2020	90827	NewRSVA2014	12000	T	C	L	1146	synonymous_variant	p.Ser1146Ser	G	7	1	p1442	2019-11-21	RSVA	RSVA	28.3		Concordant	0.498813	Not in Antigenic Site	Not in a G domain	Capping (PRNTase)
NewRSVA2014_12180_A	Pre-pandemic	2019-2020	90827	NewRSVA2014	12180	T	A	L	1206	synonymous_variant	p.Val1206Val	G	8	0.988827	p1442	2019-11-21	RSVA	RSVA	28.3		Concordant	0.498813	Not in Antigenic Site	Not in a G domain	Capping (PRNTase)
NewRSVA2014_12666_C	Pre-pandemic	2019-2020	90827	NewRSVA2014	12666	T	C	L	1368	synonymous_variant	p.Ile1368Ile	G	3	1	p1442	2019-11-21	RSVA	RSVA	28.3		Concordant	0.498813	Not in Antigenic Site	Not in a G domain	Capping (PRNTase)
NewRSVA2014_12813_C	Pre-pandemic	2019-2020	90827	NewRSVA2014	12813	T	C	L	1417	synonymous_variant	p.Asn1417Asn	G	7	0.986667	p1442	2019-11-21	RSVA	RSVA	28.3		Concordant	0.498813	Not in Antigenic Site	Not in a G domain	Capping (PRNTase)
NewRSVA2014_12924_C	Pre-pandemic	2019-2020	90827	NewRSVA2014	12924	T	C	L	1454	synonymous_variant	p.Thr1454Thr	G	3	1	p1442	2019-11-21	RSVA	RSVA	28.3		Concordant	0.498813	Not in Antigenic Site	Not in a G domain	Capping (PRNTase)
NewRSVA2014_12960_T	Pre-pandemic	2019-2020	90827	NewRSVA2014	12960	C	T	L	1466	synonymous_variant	p.Leu1466Leu	G	8	1	p1442	2019-11-21	RSVA	RSVA	28.3		Concordant	0.498813	Not in Antigenic Site	Not in a G domain	Connector domain (CD)
NewRSVA2014_13365_G	Pre-pandemic	2019-2020	90827	NewRSVA2014	13365	A	G	L	1601	synonymous_variant	p.Val1601Val	G	8	0.994924	p1442	2019-11-21	RSVA	RSVA	28.3		Concordant	0.498813	Not in Antigenic Site	Not in a G domain	Connector domain (CD)
NewRSVA2014_13368_G	Pre-pandemic	2019-2020	90827	NewRSVA2014	13368	A	G	L	1602	synonymous_variant	p.Lys1602Lys	G	8	0.984772	p1442	2019-11-21	RSVA	RSVA	28.3		Concordant	0.498813	Not in Antigenic Site	Not in a G domain	Connector domain (CD)
NewRSVA2014_13413_G	Pre-pandemic	2019-2020	90827	NewRSVA2014	13413	A	G	L	1617	synonymous_variant	p.Val1617Val	G	8	0.985646	p1442	2019-11-21	RSVA	RSVA	28.3		Concordant	0.498813	Not in Antigenic Site	Not in a G domain	Connector domain (CD)
NewRSVA2014_13425_G	Pre-pandemic	2019-2020	90827	NewRSVA2014	13425	A	G	L	1621	synonymous_variant	p.Thr1621Thr	G	8	0.985915	p1442	2019-11-21	RSVA	RSVA	28.3		Concordant	0.498813	Not in Antigenic Site	Not in a G domain	Connector domain (CD)
NewRSVA2014_13519_G	Pre-pandemic	2019-2020	90827	NewRSVA2014	13519	A	G	L	1653	missense_variant	p.Ile1653Val	G	8	0.985075	p1442	2019-11-21	RSVA	RSVA	28.3		Concordant	0.498813	Not in Antigenic Site	Not in a G domain	Connector domain (CD)
NewRSVA2014_13545_C	Pre-pandemic	2019-2020	90827	NewRSVA2014	13545	A	C	L	1661	missense_variant	p.Lys1661Asn	G	8	0.995495	p1442	2019-11-21	RSVA	RSVA	28.3		Concordant	0.498813	Not in Antigenic Site	Not in a G domain	Connector domain (CD)
NewRSVA2014_13650_T	Pre-pandemic	2019-2020	90827	NewRSVA2014	13650	C	T	L	1696	synonymous_variant	p.Ser1696Ser	G	2	1	p1442	2019-11-21	RSVA	RSVA	28.3		Concordant	0.498813	Not in Antigenic Site	Not in a G domain	Connector domain (CD)
NewRSVA2014_13736_G	Pre-pandemic	2019-2020	90827	NewRSVA2014	13736	A	G	L	1725	missense_variant	p.Glu1725Gly	G	8	0.975	p1442	2019-11-21	RSVA	RSVA	28.3		Concordant	0.498813	Not in Antigenic Site	Not in a G domain	Connector domain (CD)
NewRSVA2014_13779_T	Pre-pandemic	2019-2020	90827	NewRSVA2014	13779	C	T	L	1739	synonymous_variant	p.Asp1739Asp	G	8	0.976744	p1442	2019-11-21	RSVA	RSVA	28.3		Concordant	0.498813	Not in Antigenic Site	Not in a G domain	Connector domain (CD)
NewRSVA2014_13794_T	Pre-pandemic	2019-2020	90827	NewRSVA2014	13794	A	T	L	1744	synonymous_variant	p.Pro1744Pro	G	8	0.979058	p1442	2019-11-21	RSVA	RSVA	28.3		Concordant	0.498813	Not in Antigenic Site	Not in a G domain	Connector domain (CD)
NewRSVA2014_13926_G	Pre-pandemic	2019-2020	90827	NewRSVA2014	13926	A	G	L	1788	synonymous_variant	p.Lys1788Lys	G	4	1	p1442	2019-11-21	RSVA	RSVA	28.3		Concordant	0.498813	Not in Antigenic Site	Not in a G domain	Cap methyltransferase (MT)
NewRSVA2014_13928_T	Pre-pandemic	2019-2020	90827	NewRSVA2014	13928	C	T	L	1789	missense_variant	p.Ser1789Phe	G	5	1	p1442	2019-11-21	RSVA	RSVA	28.3		Concordant	0.498813	Not in Antigenic Site	Not in a G domain	Cap methyltransferase (MT)
NewRSVA2014_14019_C	Pre-pandemic	2019-2020	90827	NewRSVA2014	14019	T	C	L	1819	synonymous_variant	p.Asn1819Asn	G	8	0.995349	p1442	2019-11-21	RSVA	RSVA	28.3		Concordant	0.498813	Not in Antigenic Site	Not in a G domain	Cap methyltransferase (MT)
NewRSVA2014_14553_C	Pre-pandemic	2019-2020	90827	NewRSVA2014	14553	T	C	L	1997	synonymous_variant	p.Gly1997Gly	G	8	0.989011	p1442	2019-11-21	RSVA	RSVA	28.3		Concordant	0.498813	Not in Antigenic Site	Not in a G domain	Cap methyltransferase (MT)
NewRSVA2014_14598_C	Pre-pandemic	2019-2020	90827	NewRSVA2014	14598	T	C	L	2012	synonymous_variant	p.Gly2012Gly	G	8	0.995238	p1442	2019-11-21	RSVA	RSVA	28.3		Concordant	0.498813	Not in Antigenic Site	Not in a G domain	Cap methyltransferase (MT)
NewRSVA2014_15049_A	Pre-pandemic	2019-2020	90827	NewRSVA2014	15049	T	A	L	2163	missense_variant	p.Tyr2163Asn	G	4	1	p1442	2019-11-21	RSVA	RSVA	28.3		Concordant	0.498813	Not in Antigenic Site	Not in a G domain	C-terminal domain
NewRSVA2014_44_G	Pre-pandemic	2019-2020	90872	NewRSVA2014	44	A	G	NS1		upstream_gene_variant		H	5	0.828125	p1442	2019-11-26	RSVA	RSVA	23.8		Concordant	0.498044	Not in Antigenic Site	Not in a G domain	Not in L domain
NewRSVA2014_45_G	Pre-pandemic	2019-2020	90872	NewRSVA2014	45	A	G	NS1		upstream_gene_variant		H	5	0.847222	p1442	2019-11-26	RSVA	RSVA	23.8		Concordant	0.498044	Not in Antigenic Site	Not in a G domain	Not in L domain
NewRSVA2014_229_A	Pre-pandemic	2019-2020	90872	NewRSVA2014	229	G	A	NS1	43	synonymous_variant	p.Lys43Lys	H	8	0.993663	p1442	2019-11-26	RSVA	RSVA	23.8		Concordant	0.498044	Not in Antigenic Site	Not in a G domain	Not in L domain
NewRSVA2014_280_A	Pre-pandemic	2019-2020	90872	NewRSVA2014	280	T	A	NS1	60	synonymous_variant	p.Ile60Ile	H	1	0.998887	p1442	2019-11-26	RSVA	RSVA	23.8		Concordant	0.498044	Not in Antigenic Site	Not in a G domain	Not in L domain
NewRSVA2014_559_T	Pre-pandemic	2019-2020	90872	NewRSVA2014	559	C	T	NS2		upstream_gene_variant		H	1	0.991651	p1442	2019-11-26	RSVA	RSVA	23.8		Concordant	0.498044	Not in Antigenic Site	Not in a G domain	Not in L domain
NewRSVA2014_582_A	Pre-pandemic	2019-2020	90872	NewRSVA2014	582	G	A	NS2		upstream_gene_variant		H	8	0.995427	p1442	2019-11-26	RSVA	RSVA	23.8		Concordant	0.498044	Not in Antigenic Site	Not in a G domain	Not in L domain
NewRSVA2014_623_T	Pre-pandemic	2019-2020	90872	NewRSVA2014	623	C	T	NS2		upstream_gene_variant		H	5	0.994015	p1442	2019-11-26	RSVA	RSVA	23.8		Concordant	0.498044	Not in Antigenic Site	Not in a G domain	Not in L domain
NewRSVA2014_657_T	Pre-pandemic	2019-2020	90872	NewRSVA2014	657	C	T	NS2	10	missense_variant	p.Pro10Ser	H	4	0.99115	p1442	2019-11-26	RSVA	RSVA	23.8		Concordant	0.498044	Not in Antigenic Site	Not in a G domain	Not in L domain
NewRSVA2014_695_A	Pre-pandemic	2019-2020	90872	NewRSVA2014	695	G	A	NS2	22	synonymous_variant	p.Ser22Ser	H	8	0.998648	p1442	2019-11-26	RSVA	RSVA	23.8		Concordant	0.498044	Not in Antigenic Site	Not in a G domain	Not in L domain
NewRSVA2014_728_C	Pre-pandemic	2019-2020	90872	NewRSVA2014	728	T	C	NS2	33	synonymous_variant	p.Asp33Asp	H	8	0.998337	p1442	2019-11-26	RSVA	RSVA	23.8		Concordant	0.498044	Not in Antigenic Site	Not in a G domain	Not in L domain
NewRSVA2014_992_C	Pre-pandemic	2019-2020	90872	NewRSVA2014	992	T	C	NS2	121	synonymous_variant	p.Asp121Asp	H	4	0.993861	p1442	2019-11-26	RSVA	RSVA	23.8		Concordant	0.498044	Not in Antigenic Site	Not in a G domain	Not in L domain
NewRSVA2014_1031_A	Pre-pandemic	2019-2020	90872	NewRSVA2014	1031	G	A	N		upstream_gene_variant		H	8	0.993697	p1442	2019-11-26	RSVA	RSVA	23.8		Concordant	0.498044	Not in Antigenic Site	Not in a G domain	Not in L domain
NewRSVA2014_1079_C	Pre-pandemic	2019-2020	90872	NewRSVA2014	1079	T	C	N		upstream_gene_variant		H	8	0.981729	p1442	2019-11-26	RSVA	RSVA	23.8		Concordant	0.498044	Not in Antigenic Site	Not in a G domain	Not in L domain
NewRSVA2014_1600_A	Pre-pandemic	2019-2020	90872	NewRSVA2014	1600	T	A	N	153	synonymous_variant	p.Ser153Ser	H	4	0.992272	p1442	2019-11-26	RSVA	RSVA	23.8		Concordant	0.498044	Not in Antigenic Site	Not in a G domain	Not in L domain
NewRSVA2014_1693_A	Pre-pandemic	2019-2020	90872	NewRSVA2014	1693	G	A	N	184	synonymous_variant	p.Arg184Arg	H	8	0.994444	p1442	2019-11-26	RSVA	RSVA	23.8		Concordant	0.498044	Not in Antigenic Site	Not in a G domain	Not in L domain
NewRSVA2014_1699_C	Pre-pandemic	2019-2020	90872	NewRSVA2014	1699	T	C	N	186	synonymous_variant	p.Ala186Ala	H	8	0.997403	p1442	2019-11-26	RSVA	RSVA	23.8		Concordant	0.498044	Not in Antigenic Site	Not in a G domain	Not in L domain
NewRSVA2014_1702_C	Pre-pandemic	2019-2020	90872	NewRSVA2014	1702	T	C	N	187	synonymous_variant	p.Asn187Asn	H	8	0.998682	p1442	2019-11-26	RSVA	RSVA	23.8		Concordant	0.498044	Not in Antigenic Site	Not in a G domain	Not in L domain
NewRSVA2014_1753_C	Pre-pandemic	2019-2020	90872	NewRSVA2014	1753	T	C	N	204	synonymous_variant	p.Asp204Asp	H	4	0.998565	p1442	2019-11-26	RSVA	RSVA	23.8		Concordant	0.498044	Not in Antigenic Site	Not in a G domain	Not in L domain
NewRSVA2014_1913_C	Pre-pandemic	2019-2020	90872	NewRSVA2014	1913	T	C	N	258	synonymous_variant	p.Leu258Leu	H	4	0.992631	p1442	2019-11-26	RSVA	RSVA	23.8		Concordant	0.498044	Not in Antigenic Site	Not in a G domain	Not in L domain
NewRSVA2014_1942_C	Pre-pandemic	2019-2020	90872	NewRSVA2014	1942	T	C	N	267	synonymous_variant	p.Val267Val	H	4	0.997593	p1442	2019-11-26	RSVA	RSVA	23.8		Concordant	0.498044	Not in Antigenic Site	Not in a G domain	Not in L domain
NewRSVA2014_1955_C	Pre-pandemic	2019-2020	90872	NewRSVA2014	1955	T	C	N	272	synonymous_variant	p.Leu272Leu	H	4	0.995826	p1442	2019-11-26	RSVA	RSVA	23.8		Concordant	0.498044	Not in Antigenic Site	Not in a G domain	Not in L domain
NewRSVA2014_2011_C	Pre-pandemic	2019-2020	90872	NewRSVA2014	2011	T	C	N	290	synonymous_variant	p.Tyr290Tyr	H	8	0.994512	p1442	2019-11-26	RSVA	RSVA	23.8		Concordant	0.498044	Not in Antigenic Site	Not in a G domain	Not in L domain
NewRSVA2014_2360_C	Pre-pandemic	2019-2020	90872	NewRSVA2014	2360	T	C	P	4	synonymous_variant	p.Phe4Phe	H	7	0.992063	p1442	2019-11-26	RSVA	RSVA	23.8		Concordant	0.498044	Not in Antigenic Site	Not in a G domain	Not in L domain
NewRSVA2014_2624_A	Pre-pandemic	2019-2020	90872	NewRSVA2014	2624	G	A	P	92	synonymous_variant	p.Thr92Thr	H	4	0.997211	p1442	2019-11-26	RSVA	RSVA	23.8		Concordant	0.498044	Not in Antigenic Site	Not in a G domain	Not in L domain
NewRSVA2014_2732_T	Pre-pandemic	2019-2020	90872	NewRSVA2014	2732	C	T	P	128	synonymous_variant	p.Asn128Asn	H	1	0.985626	p1442	2019-11-26	RSVA	RSVA	23.8		Concordant	0.498044	Not in Antigenic Site	Not in a G domain	Not in L domain
NewRSVA2014_3142_C	Pre-pandemic	2019-2020	90872	NewRSVA2014	3142	T	C	M		upstream_gene_variant		H	4	0.992902	p1442	2019-11-26	RSVA	RSVA	23.8		Concordant	0.498044	Not in Antigenic Site	Not in a G domain	Not in L domain
NewRSVA2014_3160_C	Pre-pandemic	2019-2020	90872	NewRSVA2014	3160	T	C	M		upstream_gene_variant		H	4	0.994744	p1442	2019-11-26	RSVA	RSVA	23.8		Concordant	0.498044	Not in Antigenic Site	Not in a G domain	Not in L domain
NewRSVA2014_3237_CA	Pre-pandemic	2019-2020	90872	NewRSVA2014	3237	C	CA	M		upstream_gene_variant		H	5	0.760601	p1442	2019-11-26	RSVA	RSVA	23.8		Concordant	0.498044	Not in Antigenic Site	Not in a G domain	Not in L domain
NewRSVA2014_3199_C	Pre-pandemic	2019-2020	90872	NewRSVA2014	3199	T	C	M		upstream_gene_variant		H	8	0.948625	p1442	2019-11-26	RSVA	RSVA	23.8		Concordant	0.498044	Not in Antigenic Site	Not in a G domain	Not in L domain
NewRSVA2014_3200_T	Pre-pandemic	2019-2020	90872	NewRSVA2014	3200	A	T	M		upstream_gene_variant		H	8	0.946382	p1442	2019-11-26	RSVA	RSVA	23.8		Concordant	0.498044	Not in Antigenic Site	Not in a G domain	Not in L domain
NewRSVA2014_3385_A	Pre-pandemic	2019-2020	90872	NewRSVA2014	3385	G	A	M	43	missense_variant	p.Met43Ile	H	8	0.987223	p1442	2019-11-26	RSVA	RSVA	23.8		Concordant	0.498044	Not in Antigenic Site	Not in a G domain	Not in L domain
NewRSVA2014_3460_T	Pre-pandemic	2019-2020	90872	NewRSVA2014	3460	C	T	M	68	synonymous_variant	p.Pro68Pro	H	4	0.987104	p1442	2019-11-26	RSVA	RSVA	23.8		Concordant	0.498044	Not in Antigenic Site	Not in a G domain	Not in L domain
NewRSVA2014_3643_C	Pre-pandemic	2019-2020	90872	NewRSVA2014	3643	T	C	M	129	synonymous_variant	p.Val129Val	H	8	0.995218	p1442	2019-11-26	RSVA	RSVA	23.8		Concordant	0.498044	Not in Antigenic Site	Not in a G domain	Not in L domain
NewRSVA2014_4029_T	Pre-pandemic	2019-2020	90872	NewRSVA2014	4029	C	T	SH		upstream_gene_variant		H	4	0.975849	p1442	2019-11-26	RSVA	RSVA	23.8		Concordant	0.498044	Not in Antigenic Site	Not in a G domain	Not in L domain
NewRSVA2014_4080_T	Pre-pandemic	2019-2020	90872	NewRSVA2014	4080	C	T	SH		upstream_gene_variant		H	8	0.991367	p1442	2019-11-26	RSVA	RSVA	23.8		Concordant	0.498044	Not in Antigenic Site	Not in a G domain	Not in L domain
NewRSVA2014_4227_C	Pre-pandemic	2019-2020	90872	NewRSVA2014	4227	T	C	SH		upstream_gene_variant		H	8	0.998148	p1442	2019-11-26	RSVA	RSVA	23.8		Concordant	0.498044	Not in Antigenic Site	Not in a G domain	Not in L domain
NewRSVA2014_4256_C	Pre-pandemic	2019-2020	90872	NewRSVA2014	4256	T	C	SH		upstream_gene_variant		H	4	0.997557	p1442	2019-11-26	RSVA	RSVA	23.8		Concordant	0.498044	Not in Antigenic Site	Not in a G domain	Not in L domain
NewRSVA2014_4285_C	Pre-pandemic	2019-2020	90872	NewRSVA2014	4285	T	C	SH		upstream_gene_variant		H	1	0.998108	p1442	2019-11-26	RSVA	RSVA	23.8		Concordant	0.498044	Not in Antigenic Site	Not in a G domain	Not in L domain
NewRSVA2014_4317_C	Pre-pandemic	2019-2020	90872	NewRSVA2014	4317	T	C	SH	7	synonymous_variant	p.Thr7Thr	H	8	0.997014	p1442	2019-11-26	RSVA	RSVA	23.8		Concordant	0.498044	Not in Antigenic Site	Not in a G domain	Not in L domain
NewRSVA2014_4613_T	Pre-pandemic	2019-2020	90872	NewRSVA2014	4613	TA	T	G		upstream_gene_variant		H	8	0.829814	p1442	2019-11-26	RSVA	RSVA	23.8		Concordant	0.498044	Not in Antigenic Site	Not in a G domain	Not in L domain
NewRSVA2014_4477_A	Pre-pandemic	2019-2020	90872	NewRSVA2014	4477	C	A	SH	61	synonymous_variant	p.Arg61Arg	H	4	0.991152	p1442	2019-11-26	RSVA	RSVA	23.8		Concordant	0.498044	Not in Antigenic Site	Not in a G domain	Not in L domain
NewRSVA2014_4537_G	Pre-pandemic	2019-2020	90872	NewRSVA2014	4537	A	G	G		upstream_gene_variant		H	8	0.987726	p1442	2019-11-26	RSVA	RSVA	23.8		Concordant	0.498044	Not in Antigenic Site	Not in a G domain	Not in L domain
NewRSVA2014_4618_T	Pre-pandemic	2019-2020	90872	NewRSVA2014	4618	A	T	G		upstream_gene_variant		H	8	0.865539	p1442	2019-11-26	RSVA	RSVA	23.8		Concordant	0.498044	Not in Antigenic Site	Not in a G domain	Not in L domain
NewRSVA2014_4626_A	Pre-pandemic	2019-2020	90872	NewRSVA2014	4626	G	A	G		upstream_gene_variant		H	4	0.997087	p1442	2019-11-26	RSVA	RSVA	23.8		Concordant	0.498044	Not in Antigenic Site	Not in a G domain	Not in L domain
NewRSVA2014_4724_G	Pre-pandemic	2019-2020	90872	NewRSVA2014	4724	A	G	G	14	synonymous_variant	p.Glu14Glu	H	8	0.993634	p1442	2019-11-26	RSVA	RSVA	23.8		Concordant	0.498044	Not in Antigenic Site	N-terminal-cytoplasmic tail	Not in L domain
NewRSVA2014_4865_T	Pre-pandemic	2019-2020	90872	NewRSVA2014	4865	C	T	G	61	synonymous_variant	p.Phe61Phe	H	7	0.992728	p1442	2019-11-26	RSVA	RSVA	23.8		Concordant	0.498044	Not in Antigenic Site	Transmembrane domain	Not in L domain
NewRSVA2014_4891_A	Pre-pandemic	2019-2020	90872	NewRSVA2014	4891	C	A	G	70	missense_variant	p.Thr70Lys	H	4	0.986251	p1442	2019-11-26	RSVA	RSVA	23.8		Concordant	0.498044	Not in Antigenic Site	Mucin-like region I	Not in L domain
NewRSVA2014_4999_A	Pre-pandemic	2019-2020	90872	NewRSVA2014	4999	G	A	G	106	missense_variant	p.Gly106Glu	H	1	0.993178	p1442	2019-11-26	RSVA	RSVA	23.8		Concordant	0.498044	Not in Antigenic Site	Mucin-like region I	Not in L domain
NewRSVA2014_5005_T	Pre-pandemic	2019-2020	90872	NewRSVA2014	5005	C	T	G	108	missense_variant	p.Thr108Ile	H	4	0.987665	p1442	2019-11-26	RSVA	RSVA	23.8		Concordant	0.498044	Not in Antigenic Site	Mucin-like region I	Not in L domain
NewRSVA2014_5030_C	Pre-pandemic	2019-2020	90872	NewRSVA2014	5030	T	C	G	116	synonymous_variant	p.Ala116Ala	H	8	0.996702	p1442	2019-11-26	RSVA	RSVA	23.8		Concordant	0.498044	Not in Antigenic Site	Mucin-like region I	Not in L domain
NewRSVA2014_5038_T	Pre-pandemic	2019-2020	90872	NewRSVA2014	5038	C	T	G	119	missense_variant	p.Thr119Ile	H	4	0.980427	p1442	2019-11-26	RSVA	RSVA	23.8		Concordant	0.498044	Not in Antigenic Site	Mucin-like region I	Not in L domain
NewRSVA2014_5107_C	Pre-pandemic	2019-2020	90872	NewRSVA2014	5107	T	C	G	142	missense_variant	p.Leu142Ser	H	8	0.998763	p1442	2019-11-26	RSVA	RSVA	23.8		Concordant	0.498044	Not in Antigenic Site	Mucin-like region I	Not in L domain
NewRSVA2014_5228_T	Pre-pandemic	2019-2020	90872	NewRSVA2014	5228	C	T	G	182	synonymous_variant	p.Cys182Cys	H	4	0.977407	p1442	2019-11-26	RSVA	RSVA	23.8		Concordant	0.498044	Not in Antigenic Site	Central conserved domain	Not in L domain
NewRSVA2014_5357_G	Pre-pandemic	2019-2020	90872	NewRSVA2014	5357	A	G	G	225	synonymous_variant	p.Val225Val	H	4	0.991667	p1442	2019-11-26	RSVA	RSVA	23.8		Concordant	0.498044	Not in Antigenic Site	Mucin-like region II	Not in L domain
NewRSVA2014_5363_C	Pre-pandemic	2019-2020	90872	NewRSVA2014	5363	T	C	G	227	synonymous_variant	p.Thr227Thr	H	4	0.993967	p1442	2019-11-26	RSVA	RSVA	23.8		Concordant	0.498044	Not in Antigenic Site	Mucin-like region II	Not in L domain
NewRSVA2014_5372_C	Pre-pandemic	2019-2020	90872	NewRSVA2014	5372	T	C	G	230	synonymous_variant	p.Pro230Pro	H	4	0.994841	p1442	2019-11-26	RSVA	RSVA	23.8		Concordant	0.498044	Not in Antigenic Site	Mucin-like region II	Not in L domain
NewRSVA2014_5399_C	Pre-pandemic	2019-2020	90872	NewRSVA2014	5399	T	C	G	239	synonymous_variant	p.Thr239Thr	H	8	0.988243	p1442	2019-11-26	RSVA	RSVA	23.8		Concordant	0.498044	Not in Antigenic Site	Mucin-like region II	Not in L domain
NewRSVA2014_5503_C	Pre-pandemic	2019-2020	90872	NewRSVA2014	5503	T	C	G	274	missense_variant	p.Leu274Pro	H	8	0.995644	p1442	2019-11-26	RSVA	RSVA	23.8		Concordant	0.498044	Not in Antigenic Site	Mucin-like region II	Not in L domain
NewRSVA2014_5575_C	Pre-pandemic	2019-2020	90872	NewRSVA2014	5575	T	C	G	298	missense_variant	p.Leu298Pro	H	8	0.993451	p1442	2019-11-26	RSVA	RSVA	23.8		Concordant	0.498044	Not in Antigenic Site	Mucin-like region II	Not in L domain
NewRSVA2014_5581_T	Pre-pandemic	2019-2020	90872	NewRSVA2014	5581	C	T	G	300	missense_variant	p.Pro300Leu	H	4	0.978899	p1442	2019-11-26	RSVA	RSVA	23.8		Concordant	0.498044	Not in Antigenic Site	Mucin-like region II	Not in L domain
NewRSVA2014_5592_C	Pre-pandemic	2019-2020	90872	NewRSVA2014	5592	T	C	G	304	missense_variant	p.Tyr304His	H	8	0.979559	p1442	2019-11-26	RSVA	RSVA	23.8		Concordant	0.498044	Not in Antigenic Site	Mucin-like region II	Not in L domain
NewRSVA2014_5599_T	Pre-pandemic	2019-2020	90872	NewRSVA2014	5599	C	T	G	306	missense_variant	p.Thr306Ile	H	4	0.979036	p1442	2019-11-26	RSVA	RSVA	23.8		Concordant	0.498044	Not in Antigenic Site	Mucin-like region II	Not in L domain
NewRSVA2014_5609_T	Pre-pandemic	2019-2020	90872	NewRSVA2014	5609	C	T	G	309	synonymous_variant	p.Tyr309Tyr	H	7	0.99684	p1442	2019-11-26	RSVA	RSVA	23.8		Concordant	0.498044	Not in Antigenic Site	Mucin-like region II	Not in L domain
NewRSVA2014_5640_G	Pre-pandemic	2019-2020	90872	NewRSVA2014	5640	A	G	G	320	missense_variant	p.Thr320Ala	H	8	0.98315	p1442	2019-11-26	RSVA	RSVA	23.8		Concordant	0.498044	Not in Antigenic Site	Mucin-like region II	Not in L domain
NewRSVA2014_5664_A	Pre-pandemic	2019-2020	90872	NewRSVA2014	5664	G	A	F		upstream_gene_variant		H	8	0.989083	p1442	2019-11-26	RSVA	RSVA	23.8		Concordant	0.498044	Not in Antigenic Site	Not in a G domain	Not in L domain
NewRSVA2014_5684_A	Pre-pandemic	2019-2020	90872	NewRSVA2014	5684	G	A	F		upstream_gene_variant		H	4	0.978947	p1442	2019-11-26	RSVA	RSVA	23.8		Concordant	0.498044	Not in Antigenic Site	Not in a G domain	Not in L domain
NewRSVA2014_5712_A	Pre-pandemic	2019-2020	90872	NewRSVA2014	5712	T	A	F		upstream_gene_variant		H	8	0.969432	p1442	2019-11-26	RSVA	RSVA	23.8		Concordant	0.498044	Not in Antigenic Site	Not in a G domain	Not in L domain
NewRSVA2014_5781_T	Pre-pandemic	2019-2020	90872	NewRSVA2014	5781	C	T	F	18	synonymous_variant	p.Val18Val	H	8	0.993675	p1442	2019-11-26	RSVA	RSVA	23.8		Concordant	0.498044	Not in Antigenic Site	Not in a G domain	Not in L domain
NewRSVA2014_5793_T	Pre-pandemic	2019-2020	90872	NewRSVA2014	5793	C	T	F	22	synonymous_variant	p.Phe22Phe	H	8	0.991767	p1442	2019-11-26	RSVA	RSVA	23.8		Concordant	0.498044	Not in Antigenic Site	Not in a G domain	Not in L domain
NewRSVA2014_6036_A	Pre-pandemic	2019-2020	90872	NewRSVA2014	6036	C	A	F	103	synonymous_variant	p.Ala103Ala	H	8	0.997255	p1442	2019-11-26	RSVA	RSVA	23.8		Concordant	0.498044	Not in Antigenic Site	Not in a G domain	Not in L domain
NewRSVA2014_6255_A	Pre-pandemic	2019-2020	90872	NewRSVA2014	6255	G	A	F	176	synonymous_variant	p.Lys176Lys	H	1	0.98024	p1442	2019-11-26	RSVA	RSVA	23.8		Concordant	0.498044	Antigenic Site V	Not in a G domain	Not in L domain
NewRSVA2014_6304_C	Pre-pandemic	2019-2020	90872	NewRSVA2014	6304	T	C	F	193	synonymous_variant	p.Leu193Leu	H	8	0.992743	p1442	2019-11-26	RSVA	RSVA	23.8		Concordant	0.498044	Antigenic Site V	Not in a G domain	Not in L domain
NewRSVA2014_6415_T	Pre-pandemic	2019-2020	90872	NewRSVA2014	6415	C	T	F	230	synonymous_variant	p.Leu230Leu	H	4	0.989305	p1442	2019-11-26	RSVA	RSVA	23.8		Concordant	0.498044	Not in Antigenic Site	Not in a G domain	Not in L domain
NewRSVA2014_6420_G	Pre-pandemic	2019-2020	90872	NewRSVA2014	6420	A	G	F	231	synonymous_variant	p.Leu231Leu	H	4	0.998958	p1442	2019-11-26	RSVA	RSVA	23.8		Concordant	0.498044	Not in Antigenic Site	Not in a G domain	Not in L domain
NewRSVA2014_6552_A	Pre-pandemic	2019-2020	90872	NewRSVA2014	6552	C	A	F	275	synonymous_variant	p.Ser275Ser	H	8	0.986244	p1442	2019-11-26	RSVA	RSVA	23.8		Concordant	0.498044	Antigenic Site II	Not in a G domain	Not in L domain
NewRSVA2014_7218_A	Pre-pandemic	2019-2020	90872	NewRSVA2014	7218	G	A	F	497	synonymous_variant	p.Glu497Glu	H	4	0.995196	p1442	2019-11-26	RSVA	RSVA	23.8		Concordant	0.498044	Not in Antigenic Site	Not in a G domain	Not in L domain
NewRSVA2014_7227_C	Pre-pandemic	2019-2020	90872	NewRSVA2014	7227	T	C	F	500	synonymous_variant	p.Asn500Asn	H	4	0.994058	p1442	2019-11-26	RSVA	RSVA	23.8		Concordant	0.498044	Not in Antigenic Site	Not in a G domain	Not in L domain
NewRSVA2014_7368_A	Pre-pandemic	2019-2020	90872	NewRSVA2014	7368	T	A	F	547	synonymous_variant	p.Leu547Leu	H	8	0.993865	p1442	2019-11-26	RSVA	RSVA	23.8		Concordant	0.498044	Not in Antigenic Site	Not in a G domain	Not in L domain
NewRSVA2014_7543_G	Pre-pandemic	2019-2020	90872	NewRSVA2014	7543	T	G	M2-1		upstream_gene_variant		H	4	0.997776	p1442	2019-11-26	RSVA	RSVA	23.8		Concordant	0.498044	Not in Antigenic Site	Not in a G domain	Not in L domain
NewRSVA2014_8379_C	Pre-pandemic	2019-2020	90872	NewRSVA2014	8379	T	C	M2-2	50	synonymous_variant	p.Asp50Asp	H	7	0.995997	p1442	2019-11-26	RSVA	RSVA	23.8		Concordant	0.498044	Not in Antigenic Site	Not in a G domain	Not in L domain
NewRSVA2014_8434_G	Pre-pandemic	2019-2020	90872	NewRSVA2014	8434	A	G	M2-2	69	missense_variant	p.Asn69Asp	H	4	0.99245	p1442	2019-11-26	RSVA	RSVA	23.8		Concordant	0.498044	Not in Antigenic Site	Not in a G domain	Not in L domain
NewRSVA2014_8580_C	Pre-pandemic	2019-2020	90872	NewRSVA2014	8580	T	C	L	6	synonymous_variant	p.Ser6Ser	H	8	0.996813	p1442	2019-11-26	RSVA	RSVA	23.8		Concordant	0.498044	Not in Antigenic Site	Not in a G domain	RNA dependent RNA polymerization (RdRp)
NewRSVA2014_8604_C	Pre-pandemic	2019-2020	90872	NewRSVA2014	8604	A	C	L	14	synonymous_variant	p.Leu14Leu	H	8	0.997238	p1442	2019-11-26	RSVA	RSVA	23.8		Concordant	0.498044	Not in Antigenic Site	Not in a G domain	RNA dependent RNA polymerization (RdRp)
NewRSVA2014_8725_C	Pre-pandemic	2019-2020	90872	NewRSVA2014	8725	T	C	L	55	synonymous_variant	p.Leu55Leu	H	1	0.994832	p1442	2019-11-26	RSVA	RSVA	23.8		Concordant	0.498044	Not in Antigenic Site	Not in a G domain	RNA dependent RNA polymerization (RdRp)
NewRSVA2014_8814_A	Pre-pandemic	2019-2020	90872	NewRSVA2014	8814	T	A	L	84	synonymous_variant	p.Pro84Pro	H	4	0.992891	p1442	2019-11-26	RSVA	RSVA	23.8		Concordant	0.498044	Not in Antigenic Site	Not in a G domain	RNA dependent RNA polymerization (RdRp)
NewRSVA2014_8861_T	Pre-pandemic	2019-2020	90872	NewRSVA2014	8861	C	T	L	100	missense_variant	p.Ser100Leu	H	1	0.994505	p1442	2019-11-26	RSVA	RSVA	23.8		Concordant	0.498044	Not in Antigenic Site	Not in a G domain	RNA dependent RNA polymerization (RdRp)
NewRSVA2014_8989_G	Pre-pandemic	2019-2020	90872	NewRSVA2014	8989	A	G	L	143	missense_variant	p.Asn143Asp	H	8	0.994342	p1442	2019-11-26	RSVA	RSVA	23.8		Concordant	0.498044	Not in Antigenic Site	Not in a G domain	RNA dependent RNA polymerization (RdRp)
NewRSVA2014_9097_T	Pre-pandemic	2019-2020	90872	NewRSVA2014	9097	A	T	L	179	missense_variant	p.Thr179Ser	H	8	0.991396	p1442	2019-11-26	RSVA	RSVA	23.8		Concordant	0.498044	Not in Antigenic Site	Not in a G domain	RNA dependent RNA polymerization (RdRp)
NewRSVA2014_9594_G	Pre-pandemic	2019-2020	90872	NewRSVA2014	9594	A	G	L	344	synonymous_variant	p.Leu344Leu	H	8	0.9956	p1442	2019-11-26	RSVA	RSVA	23.8		Concordant	0.498044	Not in Antigenic Site	Not in a G domain	RNA dependent RNA polymerization (RdRp)
NewRSVA2014_9645_T	Pre-pandemic	2019-2020	90872	NewRSVA2014	9645	C	T	L	361	synonymous_variant	p.Leu361Leu	H	4	0.994927	p1442	2019-11-26	RSVA	RSVA	23.8		Concordant	0.498044	Not in Antigenic Site	Not in a G domain	RNA dependent RNA polymerization (RdRp)
NewRSVA2014_10108_T	Pre-pandemic	2019-2020	90872	NewRSVA2014	10108	C	T	L	516	synonymous_variant	p.Leu516Leu	H	4	0.994413	p1442	2019-11-26	RSVA	RSVA	23.8		Concordant	0.498044	Not in Antigenic Site	Not in a G domain	RNA dependent RNA polymerization (RdRp)
NewRSVA2014_10752_C	Pre-pandemic	2019-2020	90872	NewRSVA2014	10752	T	C	L	730	synonymous_variant	p.Phe730Phe	H	4	0.995547	p1442	2019-11-26	RSVA	RSVA	23.8		Concordant	0.498044	Not in Antigenic Site	Not in a G domain	RNA dependent RNA polymerization (RdRp)
NewRSVA2014_10881_C	Pre-pandemic	2019-2020	90872	NewRSVA2014	10881	T	C	L	773	synonymous_variant	p.His773His	H	8	0.998381	p1442	2019-11-26	RSVA	RSVA	23.8		Concordant	0.498044	Not in Antigenic Site	Not in a G domain	RNA dependent RNA polymerization (RdRp)
NewRSVA2014_10890_C	Pre-pandemic	2019-2020	90872	NewRSVA2014	10890	T	C	L	776	synonymous_variant	p.Gly776Gly	H	8	0.993554	p1442	2019-11-26	RSVA	RSVA	23.8		Concordant	0.498044	Not in Antigenic Site	Not in a G domain	RNA dependent RNA polymerization (RdRp)
NewRSVA2014_10953_C	Pre-pandemic	2019-2020	90872	NewRSVA2014	10953	T	C	L	797	synonymous_variant	p.Ser797Ser	H	4	0.992177	p1442	2019-11-26	RSVA	RSVA	23.8		Concordant	0.498044	Not in Antigenic Site	Not in a G domain	RNA dependent RNA polymerization (RdRp)
NewRSVA2014_11025_A	Pre-pandemic	2019-2020	90872	NewRSVA2014	11025	C	A	L	821	synonymous_variant	p.Val821Val	H	8	0.995652	p1442	2019-11-26	RSVA	RSVA	23.8		Concordant	0.498044	Not in Antigenic Site	Not in a G domain	RNA dependent RNA polymerization (RdRp)
NewRSVA2014_11089_C	Pre-pandemic	2019-2020	90872	NewRSVA2014	11089	T	C	L	843	synonymous_variant	p.Leu843Leu	H	7	0.995211	p1442	2019-11-26	RSVA	RSVA	23.8		Concordant	0.498044	Not in Antigenic Site	Not in a G domain	RNA dependent RNA polymerization (RdRp)
NewRSVA2014_11190_T	Pre-pandemic	2019-2020	90872	NewRSVA2014	11190	C	T	L	876	synonymous_variant	p.Asn876Asn	H	4	0.993986	p1442	2019-11-26	RSVA	RSVA	23.8		Concordant	0.498044	Not in Antigenic Site	Not in a G domain	RNA dependent RNA polymerization (RdRp)
NewRSVA2014_11223_T	Pre-pandemic	2019-2020	90872	NewRSVA2014	11223	C	T	L	887	synonymous_variant	p.Val887Val	H	4	0.997498	p1442	2019-11-26	RSVA	RSVA	23.8		Concordant	0.498044	Not in Antigenic Site	Not in a G domain	RNA dependent RNA polymerization (RdRp)
NewRSVA2014_11328_G	Pre-pandemic	2019-2020	90872	NewRSVA2014	11328	A	G	L	922	synonymous_variant	p.Leu922Leu	H	4	0.997163	p1442	2019-11-26	RSVA	RSVA	23.8		Concordant	0.498044	Not in Antigenic Site	Not in a G domain	RNA dependent RNA polymerization (RdRp)
NewRSVA2014_11508_T	Pre-pandemic	2019-2020	90872	NewRSVA2014	11508	C	T	L	982	synonymous_variant	p.Pro982Pro	H	8	0.988701	p1442	2019-11-26	RSVA	RSVA	23.8		Concordant	0.498044	Not in Antigenic Site	Not in a G domain	Capping (PRNTase)
NewRSVA2014_11898_G	Pre-pandemic	2019-2020	90872	NewRSVA2014	11898	A	G	L	1112	synonymous_variant	p.Gln1112Gln	H	8	0.994231	p1442	2019-11-26	RSVA	RSVA	23.8		Concordant	0.498044	Not in Antigenic Site	Not in a G domain	Capping (PRNTase)
NewRSVA2014_12180_A	Pre-pandemic	2019-2020	90872	NewRSVA2014	12180	T	A	L	1206	synonymous_variant	p.Val1206Val	H	8	0.992952	p1442	2019-11-26	RSVA	RSVA	23.8		Concordant	0.498044	Not in Antigenic Site	Not in a G domain	Capping (PRNTase)
NewRSVA2014_12447_A	Pre-pandemic	2019-2020	90872	NewRSVA2014	12447	G	A	L	1295	synonymous_variant	p.Leu1295Leu	H	4	0.994266	p1442	2019-11-26	RSVA	RSVA	23.8		Concordant	0.498044	Not in Antigenic Site	Not in a G domain	Capping (PRNTase)
NewRSVA2014_12960_T	Pre-pandemic	2019-2020	90872	NewRSVA2014	12960	C	T	L	1466	synonymous_variant	p.Leu1466Leu	H	8	0.994764	p1442	2019-11-26	RSVA	RSVA	23.8		Concordant	0.498044	Not in Antigenic Site	Not in a G domain	Connector domain (CD)
NewRSVA2014_13365_G	Pre-pandemic	2019-2020	90872	NewRSVA2014	13365	A	G	L	1601	synonymous_variant	p.Val1601Val	H	8	0.998145	p1442	2019-11-26	RSVA	RSVA	23.8		Concordant	0.498044	Not in Antigenic Site	Not in a G domain	Connector domain (CD)
NewRSVA2014_13368_G	Pre-pandemic	2019-2020	90872	NewRSVA2014	13368	A	G	L	1602	synonymous_variant	p.Lys1602Lys	H	8	0.989071	p1442	2019-11-26	RSVA	RSVA	23.8		Concordant	0.498044	Not in Antigenic Site	Not in a G domain	Connector domain (CD)
NewRSVA2014_13413_G	Pre-pandemic	2019-2020	90872	NewRSVA2014	13413	A	G	L	1617	synonymous_variant	p.Val1617Val	H	8	0.996569	p1442	2019-11-26	RSVA	RSVA	23.8		Concordant	0.498044	Not in Antigenic Site	Not in a G domain	Connector domain (CD)
NewRSVA2014_13425_G	Pre-pandemic	2019-2020	90872	NewRSVA2014	13425	A	G	L	1621	synonymous_variant	p.Thr1621Thr	H	8	0.996	p1442	2019-11-26	RSVA	RSVA	23.8		Concordant	0.498044	Not in Antigenic Site	Not in a G domain	Connector domain (CD)
NewRSVA2014_13473_G	Pre-pandemic	2019-2020	90872	NewRSVA2014	13473	A	G	L	1637	synonymous_variant	p.Lys1637Lys	H	4	0.991144	p1442	2019-11-26	RSVA	RSVA	23.8		Concordant	0.498044	Not in Antigenic Site	Not in a G domain	Connector domain (CD)
NewRSVA2014_13519_G	Pre-pandemic	2019-2020	90872	NewRSVA2014	13519	A	G	L	1653	missense_variant	p.Ile1653Val	H	8	0.997904	p1442	2019-11-26	RSVA	RSVA	23.8		Concordant	0.498044	Not in Antigenic Site	Not in a G domain	Connector domain (CD)
NewRSVA2014_13545_C	Pre-pandemic	2019-2020	90872	NewRSVA2014	13545	A	C	L	1661	missense_variant	p.Lys1661Asn	H	8	0.987698	p1442	2019-11-26	RSVA	RSVA	23.8		Concordant	0.498044	Not in Antigenic Site	Not in a G domain	Connector domain (CD)
NewRSVA2014_13650_T	Pre-pandemic	2019-2020	90872	NewRSVA2014	13650	C	T	L	1696	synonymous_variant	p.Ser1696Ser	H	2	0.998445	p1442	2019-11-26	RSVA	RSVA	23.8		Concordant	0.498044	Not in Antigenic Site	Not in a G domain	Connector domain (CD)
NewRSVA2014_13736_G	Pre-pandemic	2019-2020	90872	NewRSVA2014	13736	A	G	L	1725	missense_variant	p.Glu1725Gly	H	8	0.956977	p1442	2019-11-26	RSVA	RSVA	23.8		Concordant	0.498044	Not in Antigenic Site	Not in a G domain	Connector domain (CD)
NewRSVA2014_13794_T	Pre-pandemic	2019-2020	90872	NewRSVA2014	13794	A	T	L	1744	synonymous_variant	p.Pro1744Pro	H	8	0.98913	p1442	2019-11-26	RSVA	RSVA	23.8		Concordant	0.498044	Not in Antigenic Site	Not in a G domain	Connector domain (CD)
NewRSVA2014_14019_C	Pre-pandemic	2019-2020	90872	NewRSVA2014	14019	T	C	L	1819	synonymous_variant	p.Asn1819Asn	H	8	0.99435	p1442	2019-11-26	RSVA	RSVA	23.8		Concordant	0.498044	Not in Antigenic Site	Not in a G domain	Cap methyltransferase (MT)
NewRSVA2014_14094_A	Pre-pandemic	2019-2020	90872	NewRSVA2014	14094	G	A	L	1844	synonymous_variant	p.Lys1844Lys	H	7	0.993328	p1442	2019-11-26	RSVA	RSVA	23.8		Concordant	0.498044	Not in Antigenic Site	Not in a G domain	Cap methyltransferase (MT)
NewRSVA2014_14467_G	Pre-pandemic	2019-2020	90872	NewRSVA2014	14467	A	G	L	1969	missense_variant	p.Thr1969Ala	H	4	0.996566	p1442	2019-11-26	RSVA	RSVA	23.8		Concordant	0.498044	Not in Antigenic Site	Not in a G domain	Cap methyltransferase (MT)
NewRSVA2014_14553_C	Pre-pandemic	2019-2020	90872	NewRSVA2014	14553	T	C	L	1997	synonymous_variant	p.Gly1997Gly	H	8	0.996198	p1442	2019-11-26	RSVA	RSVA	23.8		Concordant	0.498044	Not in Antigenic Site	Not in a G domain	Cap methyltransferase (MT)
NewRSVA2014_14598_C	Pre-pandemic	2019-2020	90872	NewRSVA2014	14598	T	C	L	2012	synonymous_variant	p.Gly2012Gly	H	8	0.991622	p1442	2019-11-26	RSVA	RSVA	23.8		Concordant	0.498044	Not in Antigenic Site	Not in a G domain	Cap methyltransferase (MT)
NewRSVA2014_14820_A	Pre-pandemic	2019-2020	90872	NewRSVA2014	14820	T	A	L	2086	synonymous_variant	p.Ser2086Ser	H	4	0.985407	p1442	2019-11-26	RSVA	RSVA	23.8		Concordant	0.498044	Not in Antigenic Site	Not in a G domain	C-terminal domain
NewRSVA2014_15141_T	Pre-pandemic	2019-2020	90872	NewRSVA2014	15141	A	T	L		downstream_gene_variant		H	4	0.956722	p1442	2019-11-26	RSVA	RSVA	23.8		Concordant	0.498044	Not in Antigenic Site	Not in a G domain	Not in L domain
NewRSVA2014_15257_G	Pre-pandemic	2019-2020	90872	NewRSVA2014	15257	N	G	L		downstream_gene_variant		H	8	0.993007	p1442	2019-11-26	RSVA	RSVA	23.8		Concordant	0.498044	Not in Antigenic Site	Not in a G domain	Not in L domain
NewRSVA2014_38_C	Pre-pandemic	2019-2020	90873	NewRSVA2014	38	N	C	NS1		upstream_gene_variant		G	2	0.981651	p1442	2019-11-26	RSVA	RSVA	22.3		Concordant	0.498448	Not in Antigenic Site	Not in a G domain	Not in L domain
NewRSVA2014_229_A	Pre-pandemic	2019-2020	90873	NewRSVA2014	229	G	A	NS1	43	synonymous_variant	p.Lys43Lys	G	8	0.998416	p1442	2019-11-26	RSVA	RSVA	22.3		Concordant	0.498448	Not in Antigenic Site	Not in a G domain	Not in L domain
NewRSVA2014_430_G	Pre-pandemic	2019-2020	90873	NewRSVA2014	430	A	G	NS1	110	synonymous_variant	p.Glu110Glu	G	3	0.997355	p1442	2019-11-26	RSVA	RSVA	22.3		Concordant	0.498448	Not in Antigenic Site	Not in a G domain	Not in L domain
NewRSVA2014_582_A	Pre-pandemic	2019-2020	90873	NewRSVA2014	582	G	A	NS2		upstream_gene_variant		G	8	0.996263	p1442	2019-11-26	RSVA	RSVA	22.3		Concordant	0.498448	Not in Antigenic Site	Not in a G domain	Not in L domain
NewRSVA2014_586_A	Pre-pandemic	2019-2020	90873	NewRSVA2014	586	G	A	NS2		upstream_gene_variant		G	3	0.996797	p1442	2019-11-26	RSVA	RSVA	22.3		Concordant	0.498448	Not in Antigenic Site	Not in a G domain	Not in L domain
NewRSVA2014_690_C	Pre-pandemic	2019-2020	90873	NewRSVA2014	690	T	C	NS2	21	synonymous_variant	p.Leu21Leu	G	5	0.997507	p1442	2019-11-26	RSVA	RSVA	22.3		Concordant	0.498448	Not in Antigenic Site	Not in a G domain	Not in L domain
NewRSVA2014_695_A	Pre-pandemic	2019-2020	90873	NewRSVA2014	695	G	A	NS2	22	synonymous_variant	p.Ser22Ser	G	8	0.997141	p1442	2019-11-26	RSVA	RSVA	22.3		Concordant	0.498448	Not in Antigenic Site	Not in a G domain	Not in L domain
NewRSVA2014_728_C	Pre-pandemic	2019-2020	90873	NewRSVA2014	728	T	C	NS2	33	synonymous_variant	p.Asp33Asp	G	8	0.998404	p1442	2019-11-26	RSVA	RSVA	22.3		Concordant	0.498448	Not in Antigenic Site	Not in a G domain	Not in L domain
NewRSVA2014_1031_A	Pre-pandemic	2019-2020	90873	NewRSVA2014	1031	G	A	N		upstream_gene_variant		G	8	0.988919	p1442	2019-11-26	RSVA	RSVA	22.3		Concordant	0.498448	Not in Antigenic Site	Not in a G domain	Not in L domain
NewRSVA2014_1066_A	Pre-pandemic	2019-2020	90873	NewRSVA2014	1066	T	A	N		upstream_gene_variant		G	4	0.986787	p1442	2019-11-26	RSVA	RSVA	22.3		Concordant	0.498448	Not in Antigenic Site	Not in a G domain	Not in L domain
NewRSVA2014_1079_C	Pre-pandemic	2019-2020	90873	NewRSVA2014	1079	T	C	N		upstream_gene_variant		G	8	0.985809	p1442	2019-11-26	RSVA	RSVA	22.3		Concordant	0.498448	Not in Antigenic Site	Not in a G domain	Not in L domain
NewRSVA2014_1693_A	Pre-pandemic	2019-2020	90873	NewRSVA2014	1693	G	A	N	184	synonymous_variant	p.Arg184Arg	G	8	0.996402	p1442	2019-11-26	RSVA	RSVA	22.3		Concordant	0.498448	Not in Antigenic Site	Not in a G domain	Not in L domain
NewRSVA2014_1699_C	Pre-pandemic	2019-2020	90873	NewRSVA2014	1699	T	C	N	186	synonymous_variant	p.Ala186Ala	G	8	0.997717	p1442	2019-11-26	RSVA	RSVA	22.3		Concordant	0.498448	Not in Antigenic Site	Not in a G domain	Not in L domain
NewRSVA2014_1702_C	Pre-pandemic	2019-2020	90873	NewRSVA2014	1702	T	C	N	187	synonymous_variant	p.Asn187Asn	G	8	0.997691	p1442	2019-11-26	RSVA	RSVA	22.3		Concordant	0.498448	Not in Antigenic Site	Not in a G domain	Not in L domain
NewRSVA2014_1942_C	Pre-pandemic	2019-2020	90873	NewRSVA2014	1942	T	C	N	267	synonymous_variant	p.Val267Val	G	4	0.997122	p1442	2019-11-26	RSVA	RSVA	22.3		Concordant	0.498448	Not in Antigenic Site	Not in a G domain	Not in L domain
NewRSVA2014_2011_C	Pre-pandemic	2019-2020	90873	NewRSVA2014	2011	T	C	N	290	synonymous_variant	p.Tyr290Tyr	G	8	0.996572	p1442	2019-11-26	RSVA	RSVA	22.3		Concordant	0.498448	Not in Antigenic Site	Not in a G domain	Not in L domain
NewRSVA2014_2525_C	Pre-pandemic	2019-2020	90873	NewRSVA2014	2525	T	C	P	59	synonymous_variant	p.Asn59Asn	G	5	0.997288	p1442	2019-11-26	RSVA	RSVA	22.3		Concordant	0.498448	Not in Antigenic Site	Not in a G domain	Not in L domain
NewRSVA2014_3060_T	Pre-pandemic	2019-2020	90873	NewRSVA2014	3060	C	T	P	238	missense_variant	p.Leu238Phe	G	7	0.338231	p1442	2019-11-26	RSVA	RSVA	22.3		Concordant	0.498448	Not in Antigenic Site	Not in a G domain	Not in L domain
NewRSVA2014_3200_T	Pre-pandemic	2019-2020	90873	NewRSVA2014	3200	A	T	M		upstream_gene_variant		G	8	0.986667	p1442	2019-11-26	RSVA	RSVA	22.3		Concordant	0.498448	Not in Antigenic Site	Not in a G domain	Not in L domain
NewRSVA2014_3330_G	Pre-pandemic	2019-2020	90873	NewRSVA2014	3330	A	G	M	25	missense_variant	p.Lys25Arg	G	5	0.994236	p1442	2019-11-26	RSVA	RSVA	22.3		Concordant	0.498448	Not in Antigenic Site	Not in a G domain	Not in L domain
NewRSVA2014_3385_A	Pre-pandemic	2019-2020	90873	NewRSVA2014	3385	G	A	M	43	missense_variant	p.Met43Ile	G	8	0.986341	p1442	2019-11-26	RSVA	RSVA	22.3		Concordant	0.498448	Not in Antigenic Site	Not in a G domain	Not in L domain
NewRSVA2014_3532_T	Pre-pandemic	2019-2020	90873	NewRSVA2014	3532	C	T	M	92	synonymous_variant	p.Ala92Ala	G	3	0.995535	p1442	2019-11-26	RSVA	RSVA	22.3		Concordant	0.498448	Not in Antigenic Site	Not in a G domain	Not in L domain
NewRSVA2014_3562_A	Pre-pandemic	2019-2020	90873	NewRSVA2014	3562	G	A	M	102	synonymous_variant	p.Leu102Leu	G	6	0.992126	p1442	2019-11-26	RSVA	RSVA	22.3		Concordant	0.498448	Not in Antigenic Site	Not in a G domain	Not in L domain
NewRSVA2014_3643_C	Pre-pandemic	2019-2020	90873	NewRSVA2014	3643	T	C	M	129	synonymous_variant	p.Val129Val	G	8	0.994823	p1442	2019-11-26	RSVA	RSVA	22.3		Concordant	0.498448	Not in Antigenic Site	Not in a G domain	Not in L domain
NewRSVA2014_4080_T	Pre-pandemic	2019-2020	90873	NewRSVA2014	4080	C	T	SH		upstream_gene_variant		G	8	0.989017	p1442	2019-11-26	RSVA	RSVA	22.3		Concordant	0.498448	Not in Antigenic Site	Not in a G domain	Not in L domain
NewRSVA2014_4227_C	Pre-pandemic	2019-2020	90873	NewRSVA2014	4227	T	C	SH		upstream_gene_variant		G	8	0.996811	p1442	2019-11-26	RSVA	RSVA	22.3		Concordant	0.498448	Not in Antigenic Site	Not in a G domain	Not in L domain
NewRSVA2014_4317_C	Pre-pandemic	2019-2020	90873	NewRSVA2014	4317	T	C	SH	7	synonymous_variant	p.Thr7Thr	G	8	0.99594	p1442	2019-11-26	RSVA	RSVA	22.3		Concordant	0.498448	Not in Antigenic Site	Not in a G domain	Not in L domain
NewRSVA2014_4409_G	Pre-pandemic	2019-2020	90873	NewRSVA2014	4409	T	G	SH	38	missense_variant	p.Ile38Ser	G	4	0.996924	p1442	2019-11-26	RSVA	RSVA	22.3		Concordant	0.498448	Not in Antigenic Site	Not in a G domain	Not in L domain
NewRSVA2014_4511_C	Pre-pandemic	2019-2020	90873	NewRSVA2014	4511	T	C	G		upstream_gene_variant		G	7	0.994807	p1442	2019-11-26	RSVA	RSVA	22.3		Concordant	0.498448	Not in Antigenic Site	Not in a G domain	Not in L domain
NewRSVA2014_4534_C	Pre-pandemic	2019-2020	90873	NewRSVA2014	4534	T	C	G		upstream_gene_variant		G	5	0.995368	p1442	2019-11-26	RSVA	RSVA	22.3		Concordant	0.498448	Not in Antigenic Site	Not in a G domain	Not in L domain
NewRSVA2014_4613_T	Pre-pandemic	2019-2020	90873	NewRSVA2014	4613	TA	T	G		upstream_gene_variant		G	8	0.902398	p1442	2019-11-26	RSVA	RSVA	22.3		Concordant	0.498448	Not in Antigenic Site	Not in a G domain	Not in L domain
NewRSVA2014_4537_G	Pre-pandemic	2019-2020	90873	NewRSVA2014	4537	A	G	G		upstream_gene_variant		G	8	0.990588	p1442	2019-11-26	RSVA	RSVA	22.3		Concordant	0.498448	Not in Antigenic Site	Not in a G domain	Not in L domain
NewRSVA2014_4543_C	Pre-pandemic	2019-2020	90873	NewRSVA2014	4543	T	C	G		upstream_gene_variant		G	5	0.992468	p1442	2019-11-26	RSVA	RSVA	22.3		Concordant	0.498448	Not in Antigenic Site	Not in a G domain	Not in L domain
NewRSVA2014_4618_T	Pre-pandemic	2019-2020	90873	NewRSVA2014	4618	A	T	G		upstream_gene_variant		G	8	0.939761	p1442	2019-11-26	RSVA	RSVA	22.3		Concordant	0.498448	Not in Antigenic Site	Not in a G domain	Not in L domain
NewRSVA2014_4724_G	Pre-pandemic	2019-2020	90873	NewRSVA2014	4724	A	G	G	14	synonymous_variant	p.Glu14Glu	G	8	0.996883	p1442	2019-11-26	RSVA	RSVA	22.3		Concordant	0.498448	Not in Antigenic Site	N-terminal-cytoplasmic tail	Not in L domain
NewRSVA2014_4817_A	Pre-pandemic	2019-2020	90873	NewRSVA2014	4817	T	A	G	45	synonymous_variant	p.Ile45Ile	G	5	0.987808	p1442	2019-11-26	RSVA	RSVA	22.3		Concordant	0.498448	Not in Antigenic Site	Transmembrane domain	Not in L domain
NewRSVA2014_5030_C	Pre-pandemic	2019-2020	90873	NewRSVA2014	5030	T	C	G	116	synonymous_variant	p.Ala116Ala	G	8	0.994108	p1442	2019-11-26	RSVA	RSVA	22.3		Concordant	0.498448	Not in Antigenic Site	Mucin-like region I	Not in L domain
NewRSVA2014_5107_C	Pre-pandemic	2019-2020	90873	NewRSVA2014	5107	T	C	G	142	missense_variant	p.Leu142Ser	G	8	0.996808	p1442	2019-11-26	RSVA	RSVA	22.3		Concordant	0.498448	Not in Antigenic Site	Mucin-like region I	Not in L domain
NewRSVA2014_5120_A	Pre-pandemic	2019-2020	90873	NewRSVA2014	5120	C	A	G	146	synonymous_variant	p.Pro146Pro	G	7	0.987896	p1442	2019-11-26	RSVA	RSVA	22.3		Concordant	0.498448	Not in Antigenic Site	Mucin-like region I	Not in L domain
NewRSVA2014_5503_C	Pre-pandemic	2019-2020	90873	NewRSVA2014	5503	T	C	G	274	missense_variant	p.Leu274Pro	G	8	0.996242	p1442	2019-11-26	RSVA	RSVA	22.3		Concordant	0.498448	Not in Antigenic Site	Mucin-like region II	Not in L domain
NewRSVA2014_5575_C	Pre-pandemic	2019-2020	90873	NewRSVA2014	5575	T	C	G	298	missense_variant	p.Leu298Pro	G	8	0.993995	p1442	2019-11-26	RSVA	RSVA	22.3		Concordant	0.498448	Not in Antigenic Site	Mucin-like region II	Not in L domain
NewRSVA2014_5592_C	Pre-pandemic	2019-2020	90873	NewRSVA2014	5592	T	C	G	304	missense_variant	p.Tyr304His	G	8	0.971616	p1442	2019-11-26	RSVA	RSVA	22.3		Concordant	0.498448	Not in Antigenic Site	Mucin-like region II	Not in L domain
NewRSVA2014_5640_G	Pre-pandemic	2019-2020	90873	NewRSVA2014	5640	A	G	G	320	missense_variant	p.Thr320Ala	G	8	0.980337	p1442	2019-11-26	RSVA	RSVA	22.3		Concordant	0.498448	Not in Antigenic Site	Mucin-like region II	Not in L domain
NewRSVA2014_5664_A	Pre-pandemic	2019-2020	90873	NewRSVA2014	5664	G	A	F		upstream_gene_variant		G	8	0.991772	p1442	2019-11-26	RSVA	RSVA	22.3		Concordant	0.498448	Not in Antigenic Site	Not in a G domain	Not in L domain
NewRSVA2014_5712_A	Pre-pandemic	2019-2020	90873	NewRSVA2014	5712	T	A	F		upstream_gene_variant		G	8	0.966475	p1442	2019-11-26	RSVA	RSVA	22.3		Concordant	0.498448	Not in Antigenic Site	Not in a G domain	Not in L domain
NewRSVA2014_5781_T	Pre-pandemic	2019-2020	90873	NewRSVA2014	5781	C	T	F	18	synonymous_variant	p.Val18Val	G	8	0.995831	p1442	2019-11-26	RSVA	RSVA	22.3		Concordant	0.498448	Not in Antigenic Site	Not in a G domain	Not in L domain
NewRSVA2014_6036_A	Pre-pandemic	2019-2020	90873	NewRSVA2014	6036	C	A	F	103	synonymous_variant	p.Ala103Ala	G	8	0.992127	p1442	2019-11-26	RSVA	RSVA	22.3		Concordant	0.498448	Not in Antigenic Site	Not in a G domain	Not in L domain
NewRSVA2014_6157_A	Pre-pandemic	2019-2020	90873	NewRSVA2014	6157	G	A	F	144	missense_variant	p.Val144Ile	G	7	0.993739	p1442	2019-11-26	RSVA	RSVA	22.3		Concordant	0.498448	Not in Antigenic Site	Not in a G domain	Not in L domain
NewRSVA2014_6171_T	Pre-pandemic	2019-2020	90873	NewRSVA2014	6171	C	T	F	148	synonymous_variant	p.Ile148Ile	G	4	0.991958	p1442	2019-11-26	RSVA	RSVA	22.3		Concordant	0.498448	Antigenic Site V	Not in a G domain	Not in L domain
NewRSVA2014_6304_C	Pre-pandemic	2019-2020	90873	NewRSVA2014	6304	T	C	F	193	synonymous_variant	p.Leu193Leu	G	8	0.994112	p1442	2019-11-26	RSVA	RSVA	22.3		Concordant	0.498448	Antigenic Site V	Not in a G domain	Not in L domain
NewRSVA2014_6552_A	Pre-pandemic	2019-2020	90873	NewRSVA2014	6552	C	A	F	275	synonymous_variant	p.Ser275Ser	G	8	0.987392	p1442	2019-11-26	RSVA	RSVA	22.3		Concordant	0.498448	Antigenic Site II	Not in a G domain	Not in L domain
NewRSVA2014_7368_G	Pre-pandemic	2019-2020	90873	NewRSVA2014	7368	T	G	F	547	synonymous_variant	p.Leu547Leu	G	5	0.994925	p1442	2019-11-26	RSVA	RSVA	22.3		Concordant	0.498448	Not in Antigenic Site	Not in a G domain	Not in L domain
NewRSVA2014_7489_T	Pre-pandemic	2019-2020	90873	NewRSVA2014	7489	C	T	M2-1		upstream_gene_variant		G	2	0.996487	p1442	2019-11-26	RSVA	RSVA	22.3		Concordant	0.498448	Not in Antigenic Site	Not in a G domain	Not in L domain
NewRSVA2014_7499_T	Pre-pandemic	2019-2020	90873	NewRSVA2014	7499	C	T	M2-1		upstream_gene_variant		G	3	0.995873	p1442	2019-11-26	RSVA	RSVA	22.3		Concordant	0.498448	Not in Antigenic Site	Not in a G domain	Not in L domain
NewRSVA2014_8090_A	Pre-pandemic	2019-2020	90873	NewRSVA2014	8090	G	A	M2-1	140	synonymous_variant	p.Lys140Lys	G	5	0.994108	p1442	2019-11-26	RSVA	RSVA	22.3		Concordant	0.498448	Not in Antigenic Site	Not in a G domain	Not in L domain
NewRSVA2014_8580_C	Pre-pandemic	2019-2020	90873	NewRSVA2014	8580	T	C	L	6	synonymous_variant	p.Ser6Ser	G	8	0.995119	p1442	2019-11-26	RSVA	RSVA	22.3		Concordant	0.498448	Not in Antigenic Site	Not in a G domain	RNA dependent RNA polymerization (RdRp)
NewRSVA2014_8604_C	Pre-pandemic	2019-2020	90873	NewRSVA2014	8604	A	C	L	14	synonymous_variant	p.Leu14Leu	G	8	0.994263	p1442	2019-11-26	RSVA	RSVA	22.3		Concordant	0.498448	Not in Antigenic Site	Not in a G domain	RNA dependent RNA polymerization (RdRp)
NewRSVA2014_8958_C	Pre-pandemic	2019-2020	90873	NewRSVA2014	8958	G	C	L	132	synonymous_variant	p.Gly132Gly	G	5	0.978934	p1442	2019-11-26	RSVA	RSVA	22.3		Concordant	0.498448	Not in Antigenic Site	Not in a G domain	RNA dependent RNA polymerization (RdRp)
NewRSVA2014_8989_G	Pre-pandemic	2019-2020	90873	NewRSVA2014	8989	A	G	L	143	missense_variant	p.Asn143Asp	G	8	0.995055	p1442	2019-11-26	RSVA	RSVA	22.3		Concordant	0.498448	Not in Antigenic Site	Not in a G domain	RNA dependent RNA polymerization (RdRp)
NewRSVA2014_9097_T	Pre-pandemic	2019-2020	90873	NewRSVA2014	9097	A	T	L	179	missense_variant	p.Thr179Ser	G	8	0.983588	p1442	2019-11-26	RSVA	RSVA	22.3		Concordant	0.498448	Not in Antigenic Site	Not in a G domain	RNA dependent RNA polymerization (RdRp)
NewRSVA2014_9150_A	Pre-pandemic	2019-2020	90873	NewRSVA2014	9150	G	A	L	196	synonymous_variant	p.Ser196Ser	G	4	0.992459	p1442	2019-11-26	RSVA	RSVA	22.3		Concordant	0.498448	Not in Antigenic Site	Not in a G domain	RNA dependent RNA polymerization (RdRp)
NewRSVA2014_9233_A	Pre-pandemic	2019-2020	90873	NewRSVA2014	9233	G	A	L	224	missense_variant	p.Ser224Asn	G	5	0.977848	p1442	2019-11-26	RSVA	RSVA	22.3		Concordant	0.498448	Not in Antigenic Site	Not in a G domain	RNA dependent RNA polymerization (RdRp)
NewRSVA2014_9354_G	Pre-pandemic	2019-2020	90873	NewRSVA2014	9354	A	G	L	264	synonymous_variant	p.Thr264Thr	G	5	0.994534	p1442	2019-11-26	RSVA	RSVA	22.3		Concordant	0.498448	Not in Antigenic Site	Not in a G domain	RNA dependent RNA polymerization (RdRp)
NewRSVA2014_9372_A	Pre-pandemic	2019-2020	90873	NewRSVA2014	9372	G	A	L	270	synonymous_variant	p.Leu270Leu	G	3	0.996659	p1442	2019-11-26	RSVA	RSVA	22.3		Concordant	0.498448	Not in Antigenic Site	Not in a G domain	RNA dependent RNA polymerization (RdRp)
NewRSVA2014_9412_C	Pre-pandemic	2019-2020	90873	NewRSVA2014	9412	T	C	L	284	synonymous_variant	p.Leu284Leu	G	5	0.996979	p1442	2019-11-26	RSVA	RSVA	22.3		Concordant	0.498448	Not in Antigenic Site	Not in a G domain	RNA dependent RNA polymerization (RdRp)
NewRSVA2014_9523_T	Pre-pandemic	2019-2020	90873	NewRSVA2014	9523	C	T	L	321	synonymous_variant	p.Leu321Leu	G	5	0.991356	p1442	2019-11-26	RSVA	RSVA	22.3		Concordant	0.498448	Not in Antigenic Site	Not in a G domain	RNA dependent RNA polymerization (RdRp)
NewRSVA2014_9594_G	Pre-pandemic	2019-2020	90873	NewRSVA2014	9594	A	G	L	344	synonymous_variant	p.Leu344Leu	G	8	0.995609	p1442	2019-11-26	RSVA	RSVA	22.3		Concordant	0.498448	Not in Antigenic Site	Not in a G domain	RNA dependent RNA polymerization (RdRp)
NewRSVA2014_10281_T	Pre-pandemic	2019-2020	90873	NewRSVA2014	10281	C	T	L	573	synonymous_variant	p.Phe573Phe	G	5	0.990425	p1442	2019-11-26	RSVA	RSVA	22.3		Concordant	0.498448	Not in Antigenic Site	Not in a G domain	RNA dependent RNA polymerization (RdRp)
NewRSVA2014_10881_C	Pre-pandemic	2019-2020	90873	NewRSVA2014	10881	T	C	L	773	synonymous_variant	p.His773His	G	8	0.998361	p1442	2019-11-26	RSVA	RSVA	22.3		Concordant	0.498448	Not in Antigenic Site	Not in a G domain	RNA dependent RNA polymerization (RdRp)
NewRSVA2014_10890_C	Pre-pandemic	2019-2020	90873	NewRSVA2014	10890	T	C	L	776	synonymous_variant	p.Gly776Gly	G	8	0.995706	p1442	2019-11-26	RSVA	RSVA	22.3		Concordant	0.498448	Not in Antigenic Site	Not in a G domain	RNA dependent RNA polymerization (RdRp)
NewRSVA2014_11025_A	Pre-pandemic	2019-2020	90873	NewRSVA2014	11025	C	A	L	821	synonymous_variant	p.Val821Val	G	8	0.994396	p1442	2019-11-26	RSVA	RSVA	22.3		Concordant	0.498448	Not in Antigenic Site	Not in a G domain	RNA dependent RNA polymerization (RdRp)
NewRSVA2014_11043_G	Pre-pandemic	2019-2020	90873	NewRSVA2014	11043	A	G	L	827	synonymous_variant	p.Gln827Gln	G	5	0.996301	p1442	2019-11-26	RSVA	RSVA	22.3		Concordant	0.498448	Not in Antigenic Site	Not in a G domain	RNA dependent RNA polymerization (RdRp)
NewRSVA2014_11475_C	Pre-pandemic	2019-2020	90873	NewRSVA2014	11475	T	C	L	971	synonymous_variant	p.Ile971Ile	G	5	0.995183	p1442	2019-11-26	RSVA	RSVA	22.3		Concordant	0.498448	Not in Antigenic Site	Not in a G domain	Capping (PRNTase)
NewRSVA2014_11508_T	Pre-pandemic	2019-2020	90873	NewRSVA2014	11508	C	T	L	982	synonymous_variant	p.Pro982Pro	G	8	0.986995	p1442	2019-11-26	RSVA	RSVA	22.3		Concordant	0.498448	Not in Antigenic Site	Not in a G domain	Capping (PRNTase)
NewRSVA2014_11898_G	Pre-pandemic	2019-2020	90873	NewRSVA2014	11898	A	G	L	1112	synonymous_variant	p.Gln1112Gln	G	8	0.993887	p1442	2019-11-26	RSVA	RSVA	22.3		Concordant	0.498448	Not in Antigenic Site	Not in a G domain	Capping (PRNTase)
NewRSVA2014_12180_A	Pre-pandemic	2019-2020	90873	NewRSVA2014	12180	T	A	L	1206	synonymous_variant	p.Val1206Val	G	8	0.99094	p1442	2019-11-26	RSVA	RSVA	22.3		Concordant	0.498448	Not in Antigenic Site	Not in a G domain	Capping (PRNTase)
NewRSVA2014_12666_C	Pre-pandemic	2019-2020	90873	NewRSVA2014	12666	T	C	L	1368	synonymous_variant	p.Ile1368Ile	G	3	0.997682	p1442	2019-11-26	RSVA	RSVA	22.3		Concordant	0.498448	Not in Antigenic Site	Not in a G domain	Capping (PRNTase)
NewRSVA2014_12671_A	Pre-pandemic	2019-2020	90873	NewRSVA2014	12671	G	A	L	1370	missense_variant	p.Arg1370His	G	7	0.995895	p1442	2019-11-26	RSVA	RSVA	22.3		Concordant	0.498448	Not in Antigenic Site	Not in a G domain	Capping (PRNTase)
NewRSVA2014_12924_C	Pre-pandemic	2019-2020	90873	NewRSVA2014	12924	T	C	L	1454	synonymous_variant	p.Thr1454Thr	G	3	0.995693	p1442	2019-11-26	RSVA	RSVA	22.3		Concordant	0.498448	Not in Antigenic Site	Not in a G domain	Capping (PRNTase)
NewRSVA2014_12960_T	Pre-pandemic	2019-2020	90873	NewRSVA2014	12960	C	T	L	1466	synonymous_variant	p.Leu1466Leu	G	8	0.992715	p1442	2019-11-26	RSVA	RSVA	22.3		Concordant	0.498448	Not in Antigenic Site	Not in a G domain	Connector domain (CD)
NewRSVA2014_13365_G	Pre-pandemic	2019-2020	90873	NewRSVA2014	13365	A	G	L	1601	synonymous_variant	p.Val1601Val	G	8	0.997932	p1442	2019-11-26	RSVA	RSVA	22.3		Concordant	0.498448	Not in Antigenic Site	Not in a G domain	Connector domain (CD)
NewRSVA2014_13368_G	Pre-pandemic	2019-2020	90873	NewRSVA2014	13368	A	G	L	1602	synonymous_variant	p.Lys1602Lys	G	8	0.994394	p1442	2019-11-26	RSVA	RSVA	22.3		Concordant	0.498448	Not in Antigenic Site	Not in a G domain	Connector domain (CD)
NewRSVA2014_13413_G	Pre-pandemic	2019-2020	90873	NewRSVA2014	13413	A	G	L	1617	synonymous_variant	p.Val1617Val	G	8	0.99518	p1442	2019-11-26	RSVA	RSVA	22.3		Concordant	0.498448	Not in Antigenic Site	Not in a G domain	Connector domain (CD)
NewRSVA2014_13425_G	Pre-pandemic	2019-2020	90873	NewRSVA2014	13425	A	G	L	1621	synonymous_variant	p.Thr1621Thr	G	8	0.995998	p1442	2019-11-26	RSVA	RSVA	22.3		Concordant	0.498448	Not in Antigenic Site	Not in a G domain	Connector domain (CD)
NewRSVA2014_13519_G	Pre-pandemic	2019-2020	90873	NewRSVA2014	13519	A	G	L	1653	missense_variant	p.Ile1653Val	G	8	0.993067	p1442	2019-11-26	RSVA	RSVA	22.3		Concordant	0.498448	Not in Antigenic Site	Not in a G domain	Connector domain (CD)
NewRSVA2014_13545_C	Pre-pandemic	2019-2020	90873	NewRSVA2014	13545	A	C	L	1661	missense_variant	p.Lys1661Asn	G	8	0.994741	p1442	2019-11-26	RSVA	RSVA	22.3		Concordant	0.498448	Not in Antigenic Site	Not in a G domain	Connector domain (CD)
NewRSVA2014_13650_T	Pre-pandemic	2019-2020	90873	NewRSVA2014	13650	C	T	L	1696	synonymous_variant	p.Ser1696Ser	G	2	0.993932	p1442	2019-11-26	RSVA	RSVA	22.3		Concordant	0.498448	Not in Antigenic Site	Not in a G domain	Connector domain (CD)
NewRSVA2014_13736_G	Pre-pandemic	2019-2020	90873	NewRSVA2014	13736	A	G	L	1725	missense_variant	p.Glu1725Gly	G	8	0.97977	p1442	2019-11-26	RSVA	RSVA	22.3		Concordant	0.498448	Not in Antigenic Site	Not in a G domain	Connector domain (CD)
NewRSVA2014_13779_T	Pre-pandemic	2019-2020	90873	NewRSVA2014	13779	C	T	L	1739	synonymous_variant	p.Asp1739Asp	G	8	0.987569	p1442	2019-11-26	RSVA	RSVA	22.3		Concordant	0.498448	Not in Antigenic Site	Not in a G domain	Connector domain (CD)
NewRSVA2014_13794_T	Pre-pandemic	2019-2020	90873	NewRSVA2014	13794	A	T	L	1744	synonymous_variant	p.Pro1744Pro	G	8	0.991016	p1442	2019-11-26	RSVA	RSVA	22.3		Concordant	0.498448	Not in Antigenic Site	Not in a G domain	Connector domain (CD)
NewRSVA2014_13926_G	Pre-pandemic	2019-2020	90873	NewRSVA2014	13926	A	G	L	1788	synonymous_variant	p.Lys1788Lys	G	4	0.996047	p1442	2019-11-26	RSVA	RSVA	22.3		Concordant	0.498448	Not in Antigenic Site	Not in a G domain	Cap methyltransferase (MT)
NewRSVA2014_13928_T	Pre-pandemic	2019-2020	90873	NewRSVA2014	13928	C	T	L	1789	missense_variant	p.Ser1789Phe	G	5	0.995486	p1442	2019-11-26	RSVA	RSVA	22.3		Concordant	0.498448	Not in Antigenic Site	Not in a G domain	Cap methyltransferase (MT)
NewRSVA2014_14019_C	Pre-pandemic	2019-2020	90873	NewRSVA2014	14019	T	C	L	1819	synonymous_variant	p.Asn1819Asn	G	8	0.996865	p1442	2019-11-26	RSVA	RSVA	22.3		Concordant	0.498448	Not in Antigenic Site	Not in a G domain	Cap methyltransferase (MT)
NewRSVA2014_14553_C	Pre-pandemic	2019-2020	90873	NewRSVA2014	14553	T	C	L	1997	synonymous_variant	p.Gly1997Gly	G	8	0.997325	p1442	2019-11-26	RSVA	RSVA	22.3		Concordant	0.498448	Not in Antigenic Site	Not in a G domain	Cap methyltransferase (MT)
NewRSVA2014_14568_G	Pre-pandemic	2019-2020	90873	NewRSVA2014	14568	A	G	L	2002	synonymous_variant	p.Gly2002Gly	G	7	0.99692	p1442	2019-11-26	RSVA	RSVA	22.3		Concordant	0.498448	Not in Antigenic Site	Not in a G domain	Cap methyltransferase (MT)
NewRSVA2014_14598_C	Pre-pandemic	2019-2020	90873	NewRSVA2014	14598	T	C	L	2012	synonymous_variant	p.Gly2012Gly	G	8	0.996078	p1442	2019-11-26	RSVA	RSVA	22.3		Concordant	0.498448	Not in Antigenic Site	Not in a G domain	Cap methyltransferase (MT)
NewRSVA2014_15049_A	Pre-pandemic	2019-2020	90873	NewRSVA2014	15049	T	A	L	2163	missense_variant	p.Tyr2163Asn	G	4	0.990767	p1442	2019-11-26	RSVA	RSVA	22.3		Concordant	0.498448	Not in Antigenic Site	Not in a G domain	C-terminal domain
NewRSVA2014_15257_G	Pre-pandemic	2019-2020	90873	NewRSVA2014	15257	N	G	L		downstream_gene_variant		G	8	0.987047	p1442	2019-11-26	RSVA	RSVA	22.3		Concordant	0.498448	Not in Antigenic Site	Not in a G domain	Not in L domain
NewRSVA2014_44_G	Pre-pandemic	2019-2020	90880	NewRSVA2014	44	A	G	NS1		upstream_gene_variant		H	5	0.938462	p1442	2019-11-27	RSVA	RSVA	22.8		Concordant	0.497574	Not in Antigenic Site	Not in a G domain	Not in L domain
NewRSVA2014_45_G	Pre-pandemic	2019-2020	90880	NewRSVA2014	45	A	G	NS1		upstream_gene_variant		H	5	0.921053	p1442	2019-11-27	RSVA	RSVA	22.8		Concordant	0.497574	Not in Antigenic Site	Not in a G domain	Not in L domain
NewRSVA2014_229_A	Pre-pandemic	2019-2020	90880	NewRSVA2014	229	G	A	NS1	43	synonymous_variant	p.Lys43Lys	H	8	0.993913	p1442	2019-11-27	RSVA	RSVA	22.8		Concordant	0.497574	Not in Antigenic Site	Not in a G domain	Not in L domain
NewRSVA2014_280_A	Pre-pandemic	2019-2020	90880	NewRSVA2014	280	T	A	NS1	60	synonymous_variant	p.Ile60Ile	H	1	0.999042	p1442	2019-11-27	RSVA	RSVA	22.8		Concordant	0.497574	Not in Antigenic Site	Not in a G domain	Not in L domain
NewRSVA2014_559_T	Pre-pandemic	2019-2020	90880	NewRSVA2014	559	C	T	NS2		upstream_gene_variant		H	1	0.993657	p1442	2019-11-27	RSVA	RSVA	22.8		Concordant	0.497574	Not in Antigenic Site	Not in a G domain	Not in L domain
NewRSVA2014_582_A	Pre-pandemic	2019-2020	90880	NewRSVA2014	582	G	A	NS2		upstream_gene_variant		H	8	0.993554	p1442	2019-11-27	RSVA	RSVA	22.8		Concordant	0.497574	Not in Antigenic Site	Not in a G domain	Not in L domain
NewRSVA2014_657_T	Pre-pandemic	2019-2020	90880	NewRSVA2014	657	C	T	NS2	10	missense_variant	p.Pro10Ser	H	4	0.995131	p1442	2019-11-27	RSVA	RSVA	22.8		Concordant	0.497574	Not in Antigenic Site	Not in a G domain	Not in L domain
NewRSVA2014_695_A	Pre-pandemic	2019-2020	90880	NewRSVA2014	695	G	A	NS2	22	synonymous_variant	p.Ser22Ser	H	8	0.996302	p1442	2019-11-27	RSVA	RSVA	22.8		Concordant	0.497574	Not in Antigenic Site	Not in a G domain	Not in L domain
NewRSVA2014_728_C	Pre-pandemic	2019-2020	90880	NewRSVA2014	728	T	C	NS2	33	synonymous_variant	p.Asp33Asp	H	8	0.997106	p1442	2019-11-27	RSVA	RSVA	22.8		Concordant	0.497574	Not in Antigenic Site	Not in a G domain	Not in L domain
NewRSVA2014_992_C	Pre-pandemic	2019-2020	90880	NewRSVA2014	992	T	C	NS2	121	synonymous_variant	p.Asp121Asp	H	4	0.996927	p1442	2019-11-27	RSVA	RSVA	22.8		Concordant	0.497574	Not in Antigenic Site	Not in a G domain	Not in L domain
NewRSVA2014_1031_A	Pre-pandemic	2019-2020	90880	NewRSVA2014	1031	G	A	N		upstream_gene_variant		H	8	0.994724	p1442	2019-11-27	RSVA	RSVA	22.8		Concordant	0.497574	Not in Antigenic Site	Not in a G domain	Not in L domain
NewRSVA2014_1079_C	Pre-pandemic	2019-2020	90880	NewRSVA2014	1079	T	C	N		upstream_gene_variant		H	8	0.982254	p1442	2019-11-27	RSVA	RSVA	22.8		Concordant	0.497574	Not in Antigenic Site	Not in a G domain	Not in L domain
NewRSVA2014_1399_A	Pre-pandemic	2019-2020	90880	NewRSVA2014	1399	G	A	N	86	synonymous_variant	p.Ala86Ala	H	2	0.978423	p1442	2019-11-27	RSVA	RSVA	22.8		Concordant	0.497574	Not in Antigenic Site	Not in a G domain	Not in L domain
NewRSVA2014_1600_A	Pre-pandemic	2019-2020	90880	NewRSVA2014	1600	T	A	N	153	synonymous_variant	p.Ser153Ser	H	4	0.991449	p1442	2019-11-27	RSVA	RSVA	22.8		Concordant	0.497574	Not in Antigenic Site	Not in a G domain	Not in L domain
NewRSVA2014_1693_A	Pre-pandemic	2019-2020	90880	NewRSVA2014	1693	G	A	N	184	synonymous_variant	p.Arg184Arg	H	8	0.994023	p1442	2019-11-27	RSVA	RSVA	22.8		Concordant	0.497574	Not in Antigenic Site	Not in a G domain	Not in L domain
NewRSVA2014_1699_C	Pre-pandemic	2019-2020	90880	NewRSVA2014	1699	T	C	N	186	synonymous_variant	p.Ala186Ala	H	8	0.997694	p1442	2019-11-27	RSVA	RSVA	22.8		Concordant	0.497574	Not in Antigenic Site	Not in a G domain	Not in L domain
NewRSVA2014_1702_C	Pre-pandemic	2019-2020	90880	NewRSVA2014	1702	T	C	N	187	synonymous_variant	p.Asn187Asn	H	8	0.9973	p1442	2019-11-27	RSVA	RSVA	22.8		Concordant	0.497574	Not in Antigenic Site	Not in a G domain	Not in L domain
NewRSVA2014_1753_C	Pre-pandemic	2019-2020	90880	NewRSVA2014	1753	T	C	N	204	synonymous_variant	p.Asp204Asp	H	4	0.997036	p1442	2019-11-27	RSVA	RSVA	22.8		Concordant	0.497574	Not in Antigenic Site	Not in a G domain	Not in L domain
NewRSVA2014_1913_C	Pre-pandemic	2019-2020	90880	NewRSVA2014	1913	T	C	N	258	synonymous_variant	p.Leu258Leu	H	4	0.9981	p1442	2019-11-27	RSVA	RSVA	22.8		Concordant	0.497574	Not in Antigenic Site	Not in a G domain	Not in L domain
NewRSVA2014_1942_C	Pre-pandemic	2019-2020	90880	NewRSVA2014	1942	T	C	N	267	synonymous_variant	p.Val267Val	H	4	0.996856	p1442	2019-11-27	RSVA	RSVA	22.8		Concordant	0.497574	Not in Antigenic Site	Not in a G domain	Not in L domain
NewRSVA2014_1955_C	Pre-pandemic	2019-2020	90880	NewRSVA2014	1955	T	C	N	272	synonymous_variant	p.Leu272Leu	H	4	0.995299	p1442	2019-11-27	RSVA	RSVA	22.8		Concordant	0.497574	Not in Antigenic Site	Not in a G domain	Not in L domain
NewRSVA2014_2011_C	Pre-pandemic	2019-2020	90880	NewRSVA2014	2011	T	C	N	290	synonymous_variant	p.Tyr290Tyr	H	8	0.997708	p1442	2019-11-27	RSVA	RSVA	22.8		Concordant	0.497574	Not in Antigenic Site	Not in a G domain	Not in L domain
NewRSVA2014_2624_A	Pre-pandemic	2019-2020	90880	NewRSVA2014	2624	G	A	P	92	synonymous_variant	p.Thr92Thr	H	4	0.994261	p1442	2019-11-27	RSVA	RSVA	22.8		Concordant	0.497574	Not in Antigenic Site	Not in a G domain	Not in L domain
NewRSVA2014_2732_T	Pre-pandemic	2019-2020	90880	NewRSVA2014	2732	C	T	P	128	synonymous_variant	p.Asn128Asn	H	1	0.988611	p1442	2019-11-27	RSVA	RSVA	22.8		Concordant	0.497574	Not in Antigenic Site	Not in a G domain	Not in L domain
NewRSVA2014_3142_C	Pre-pandemic	2019-2020	90880	NewRSVA2014	3142	T	C	M		upstream_gene_variant		H	4	0.991929	p1442	2019-11-27	RSVA	RSVA	22.8		Concordant	0.497574	Not in Antigenic Site	Not in a G domain	Not in L domain
NewRSVA2014_3160_C	Pre-pandemic	2019-2020	90880	NewRSVA2014	3160	T	C	M		upstream_gene_variant		H	4	0.995235	p1442	2019-11-27	RSVA	RSVA	22.8		Concordant	0.497574	Not in Antigenic Site	Not in a G domain	Not in L domain
NewRSVA2014_3199_C	Pre-pandemic	2019-2020	90880	NewRSVA2014	3199	T	C	M		upstream_gene_variant		H	8	0.958255	p1442	2019-11-27	RSVA	RSVA	22.8		Concordant	0.497574	Not in Antigenic Site	Not in a G domain	Not in L domain
NewRSVA2014_3200_T	Pre-pandemic	2019-2020	90880	NewRSVA2014	3200	A	T	M		upstream_gene_variant		H	8	0.957527	p1442	2019-11-27	RSVA	RSVA	22.8		Concordant	0.497574	Not in Antigenic Site	Not in a G domain	Not in L domain
NewRSVA2014_3385_A	Pre-pandemic	2019-2020	90880	NewRSVA2014	3385	G	A	M	43	missense_variant	p.Met43Ile	H	8	0.988415	p1442	2019-11-27	RSVA	RSVA	22.8		Concordant	0.497574	Not in Antigenic Site	Not in a G domain	Not in L domain
NewRSVA2014_3460_T	Pre-pandemic	2019-2020	90880	NewRSVA2014	3460	C	T	M	68	synonymous_variant	p.Pro68Pro	H	4	0.988116	p1442	2019-11-27	RSVA	RSVA	22.8		Concordant	0.497574	Not in Antigenic Site	Not in a G domain	Not in L domain
NewRSVA2014_3643_C	Pre-pandemic	2019-2020	90880	NewRSVA2014	3643	T	C	M	129	synonymous_variant	p.Val129Val	H	8	0.993725	p1442	2019-11-27	RSVA	RSVA	22.8		Concordant	0.497574	Not in Antigenic Site	Not in a G domain	Not in L domain
NewRSVA2014_4029_T	Pre-pandemic	2019-2020	90880	NewRSVA2014	4029	C	T	SH		upstream_gene_variant		H	4	0.979775	p1442	2019-11-27	RSVA	RSVA	22.8		Concordant	0.497574	Not in Antigenic Site	Not in a G domain	Not in L domain
NewRSVA2014_4080_T	Pre-pandemic	2019-2020	90880	NewRSVA2014	4080	C	T	SH		upstream_gene_variant		H	8	0.989264	p1442	2019-11-27	RSVA	RSVA	22.8		Concordant	0.497574	Not in Antigenic Site	Not in a G domain	Not in L domain
NewRSVA2014_4227_C	Pre-pandemic	2019-2020	90880	NewRSVA2014	4227	T	C	SH		upstream_gene_variant		H	8	0.996233	p1442	2019-11-27	RSVA	RSVA	22.8		Concordant	0.497574	Not in Antigenic Site	Not in a G domain	Not in L domain
NewRSVA2014_4256_C	Pre-pandemic	2019-2020	90880	NewRSVA2014	4256	T	C	SH		upstream_gene_variant		H	4	0.996505	p1442	2019-11-27	RSVA	RSVA	22.8		Concordant	0.497574	Not in Antigenic Site	Not in a G domain	Not in L domain
NewRSVA2014_4285_C	Pre-pandemic	2019-2020	90880	NewRSVA2014	4285	T	C	SH		upstream_gene_variant		H	1	0.998187	p1442	2019-11-27	RSVA	RSVA	22.8		Concordant	0.497574	Not in Antigenic Site	Not in a G domain	Not in L domain
NewRSVA2014_4317_C	Pre-pandemic	2019-2020	90880	NewRSVA2014	4317	T	C	SH	7	synonymous_variant	p.Thr7Thr	H	8	0.995122	p1442	2019-11-27	RSVA	RSVA	22.8		Concordant	0.497574	Not in Antigenic Site	Not in a G domain	Not in L domain
NewRSVA2014_4613_T	Pre-pandemic	2019-2020	90880	NewRSVA2014	4613	TA	T	G		upstream_gene_variant		H	8	0.878085	p1442	2019-11-27	RSVA	RSVA	22.8		Concordant	0.497574	Not in Antigenic Site	Not in a G domain	Not in L domain
NewRSVA2014_4477_A	Pre-pandemic	2019-2020	90880	NewRSVA2014	4477	C	A	SH	61	synonymous_variant	p.Arg61Arg	H	4	0.994973	p1442	2019-11-27	RSVA	RSVA	22.8		Concordant	0.497574	Not in Antigenic Site	Not in a G domain	Not in L domain
NewRSVA2014_4537_G	Pre-pandemic	2019-2020	90880	NewRSVA2014	4537	A	G	G		upstream_gene_variant		H	8	0.988743	p1442	2019-11-27	RSVA	RSVA	22.8		Concordant	0.497574	Not in Antigenic Site	Not in a G domain	Not in L domain
NewRSVA2014_4618_T	Pre-pandemic	2019-2020	90880	NewRSVA2014	4618	A	T	G		upstream_gene_variant		H	8	0.906046	p1442	2019-11-27	RSVA	RSVA	22.8		Concordant	0.497574	Not in Antigenic Site	Not in a G domain	Not in L domain
NewRSVA2014_4626_A	Pre-pandemic	2019-2020	90880	NewRSVA2014	4626	G	A	G		upstream_gene_variant		H	4	0.99728	p1442	2019-11-27	RSVA	RSVA	22.8		Concordant	0.497574	Not in Antigenic Site	Not in a G domain	Not in L domain
NewRSVA2014_4724_G	Pre-pandemic	2019-2020	90880	NewRSVA2014	4724	A	G	G	14	synonymous_variant	p.Glu14Glu	H	8	0.996477	p1442	2019-11-27	RSVA	RSVA	22.8		Concordant	0.497574	Not in Antigenic Site	N-terminal-cytoplasmic tail	Not in L domain
NewRSVA2014_4891_A	Pre-pandemic	2019-2020	90880	NewRSVA2014	4891	C	A	G	70	missense_variant	p.Thr70Lys	H	4	0.985185	p1442	2019-11-27	RSVA	RSVA	22.8		Concordant	0.497574	Not in Antigenic Site	Mucin-like region I	Not in L domain
NewRSVA2014_4999_A	Pre-pandemic	2019-2020	90880	NewRSVA2014	4999	G	A	G	106	missense_variant	p.Gly106Glu	H	1	0.993255	p1442	2019-11-27	RSVA	RSVA	22.8		Concordant	0.497574	Not in Antigenic Site	Mucin-like region I	Not in L domain
NewRSVA2014_5005_T	Pre-pandemic	2019-2020	90880	NewRSVA2014	5005	C	T	G	108	missense_variant	p.Thr108Ile	H	4	0.988963	p1442	2019-11-27	RSVA	RSVA	22.8		Concordant	0.497574	Not in Antigenic Site	Mucin-like region I	Not in L domain
NewRSVA2014_5030_C	Pre-pandemic	2019-2020	90880	NewRSVA2014	5030	T	C	G	116	synonymous_variant	p.Ala116Ala	H	8	0.993875	p1442	2019-11-27	RSVA	RSVA	22.8		Concordant	0.497574	Not in Antigenic Site	Mucin-like region I	Not in L domain
NewRSVA2014_5038_T	Pre-pandemic	2019-2020	90880	NewRSVA2014	5038	C	T	G	119	missense_variant	p.Thr119Ile	H	4	0.983221	p1442	2019-11-27	RSVA	RSVA	22.8		Concordant	0.497574	Not in Antigenic Site	Mucin-like region I	Not in L domain
NewRSVA2014_5044_A	Pre-pandemic	2019-2020	90880	NewRSVA2014	5044	G	A	G	121	missense_variant	p.Ser121Asn	H	7	0.979077	p1442	2019-11-27	RSVA	RSVA	22.8		Concordant	0.497574	Not in Antigenic Site	Mucin-like region I	Not in L domain
NewRSVA2014_5107_C	Pre-pandemic	2019-2020	90880	NewRSVA2014	5107	T	C	G	142	missense_variant	p.Leu142Ser	H	8	0.995975	p1442	2019-11-27	RSVA	RSVA	22.8		Concordant	0.497574	Not in Antigenic Site	Mucin-like region I	Not in L domain
NewRSVA2014_5228_T	Pre-pandemic	2019-2020	90880	NewRSVA2014	5228	C	T	G	182	synonymous_variant	p.Cys182Cys	H	4	0.977479	p1442	2019-11-27	RSVA	RSVA	22.8		Concordant	0.497574	Not in Antigenic Site	Central conserved domain	Not in L domain
NewRSVA2014_5357_G	Pre-pandemic	2019-2020	90880	NewRSVA2014	5357	A	G	G	225	synonymous_variant	p.Val225Val	H	4	0.990102	p1442	2019-11-27	RSVA	RSVA	22.8		Concordant	0.497574	Not in Antigenic Site	Mucin-like region II	Not in L domain
NewRSVA2014_5363_C	Pre-pandemic	2019-2020	90880	NewRSVA2014	5363	T	C	G	227	synonymous_variant	p.Thr227Thr	H	4	0.996502	p1442	2019-11-27	RSVA	RSVA	22.8		Concordant	0.497574	Not in Antigenic Site	Mucin-like region II	Not in L domain
NewRSVA2014_5372_C	Pre-pandemic	2019-2020	90880	NewRSVA2014	5372	T	C	G	230	synonymous_variant	p.Pro230Pro	H	4	0.994116	p1442	2019-11-27	RSVA	RSVA	22.8		Concordant	0.497574	Not in Antigenic Site	Mucin-like region II	Not in L domain
NewRSVA2014_5399_C	Pre-pandemic	2019-2020	90880	NewRSVA2014	5399	T	C	G	239	synonymous_variant	p.Thr239Thr	H	8	0.990016	p1442	2019-11-27	RSVA	RSVA	22.8		Concordant	0.497574	Not in Antigenic Site	Mucin-like region II	Not in L domain
NewRSVA2014_5433_T	Pre-pandemic	2019-2020	90880	NewRSVA2014	5433	A	T	G	251	missense_variant	p.Asn251Tyr	H	7	0.98814	p1442	2019-11-27	RSVA	RSVA	22.8		Concordant	0.497574	Not in Antigenic Site	Mucin-like region II	Not in L domain
NewRSVA2014_5467_G	Pre-pandemic	2019-2020	90880	NewRSVA2014	5467	A	G	G	262	missense_variant	p.Glu262Gly	H	7	0.982918	p1442	2019-11-27	RSVA	RSVA	22.8		Concordant	0.497574	Not in Antigenic Site	Mucin-like region II	Not in L domain
NewRSVA2014_5503_C	Pre-pandemic	2019-2020	90880	NewRSVA2014	5503	T	C	G	274	missense_variant	p.Leu274Pro	H	8	0.994176	p1442	2019-11-27	RSVA	RSVA	22.8		Concordant	0.497574	Not in Antigenic Site	Mucin-like region II	Not in L domain
NewRSVA2014_5565_A	Pre-pandemic	2019-2020	90880	NewRSVA2014	5565	G	A	G	295	missense_variant	p.Glu295Lys	H	5	0.963733	p1442	2019-11-27	RSVA	RSVA	22.8		Concordant	0.497574	Not in Antigenic Site	Mucin-like region II	Not in L domain
NewRSVA2014_5575_C	Pre-pandemic	2019-2020	90880	NewRSVA2014	5575	T	C	G	298	missense_variant	p.Leu298Pro	H	8	0.990649	p1442	2019-11-27	RSVA	RSVA	22.8		Concordant	0.497574	Not in Antigenic Site	Mucin-like region II	Not in L domain
NewRSVA2014_5581_T	Pre-pandemic	2019-2020	90880	NewRSVA2014	5581	C	T	G	300	missense_variant	p.Pro300Leu	H	4	0.980726	p1442	2019-11-27	RSVA	RSVA	22.8		Concordant	0.497574	Not in Antigenic Site	Mucin-like region II	Not in L domain
NewRSVA2014_5592_C	Pre-pandemic	2019-2020	90880	NewRSVA2014	5592	T	C	G	304	missense_variant	p.Tyr304His	H	8	0.98005	p1442	2019-11-27	RSVA	RSVA	22.8		Concordant	0.497574	Not in Antigenic Site	Mucin-like region II	Not in L domain
NewRSVA2014_5599_T	Pre-pandemic	2019-2020	90880	NewRSVA2014	5599	C	T	G	306	missense_variant	p.Thr306Ile	H	4	0.97638	p1442	2019-11-27	RSVA	RSVA	22.8		Concordant	0.497574	Not in Antigenic Site	Mucin-like region II	Not in L domain
NewRSVA2014_5640_G	Pre-pandemic	2019-2020	90880	NewRSVA2014	5640	A	G	G	320	missense_variant	p.Thr320Ala	H	8	0.978547	p1442	2019-11-27	RSVA	RSVA	22.8		Concordant	0.497574	Not in Antigenic Site	Mucin-like region II	Not in L domain
NewRSVA2014_5664_A	Pre-pandemic	2019-2020	90880	NewRSVA2014	5664	G	A	F		upstream_gene_variant		H	8	0.989447	p1442	2019-11-27	RSVA	RSVA	22.8		Concordant	0.497574	Not in Antigenic Site	Not in a G domain	Not in L domain
NewRSVA2014_5684_A	Pre-pandemic	2019-2020	90880	NewRSVA2014	5684	G	A	F		upstream_gene_variant		H	4	0.987548	p1442	2019-11-27	RSVA	RSVA	22.8		Concordant	0.497574	Not in Antigenic Site	Not in a G domain	Not in L domain
NewRSVA2014_5712_A	Pre-pandemic	2019-2020	90880	NewRSVA2014	5712	T	A	F		upstream_gene_variant		H	8	0.957979	p1442	2019-11-27	RSVA	RSVA	22.8		Concordant	0.497574	Not in Antigenic Site	Not in a G domain	Not in L domain
NewRSVA2014_5781_T	Pre-pandemic	2019-2020	90880	NewRSVA2014	5781	C	T	F	18	synonymous_variant	p.Val18Val	H	8	0.991736	p1442	2019-11-27	RSVA	RSVA	22.8		Concordant	0.497574	Not in Antigenic Site	Not in a G domain	Not in L domain
NewRSVA2014_6036_A	Pre-pandemic	2019-2020	90880	NewRSVA2014	6036	C	A	F	103	synonymous_variant	p.Ala103Ala	H	8	0.992052	p1442	2019-11-27	RSVA	RSVA	22.8		Concordant	0.497574	Not in Antigenic Site	Not in a G domain	Not in L domain
NewRSVA2014_6255_A	Pre-pandemic	2019-2020	90880	NewRSVA2014	6255	G	A	F	176	synonymous_variant	p.Lys176Lys	H	1	0.985015	p1442	2019-11-27	RSVA	RSVA	22.8		Concordant	0.497574	Antigenic Site V	Not in a G domain	Not in L domain
NewRSVA2014_6304_C	Pre-pandemic	2019-2020	90880	NewRSVA2014	6304	T	C	F	193	synonymous_variant	p.Leu193Leu	H	8	0.99518	p1442	2019-11-27	RSVA	RSVA	22.8		Concordant	0.497574	Antigenic Site V	Not in a G domain	Not in L domain
NewRSVA2014_6415_T	Pre-pandemic	2019-2020	90880	NewRSVA2014	6415	C	T	F	230	synonymous_variant	p.Leu230Leu	H	4	0.988644	p1442	2019-11-27	RSVA	RSVA	22.8		Concordant	0.497574	Not in Antigenic Site	Not in a G domain	Not in L domain
NewRSVA2014_6420_G	Pre-pandemic	2019-2020	90880	NewRSVA2014	6420	A	G	F	231	synonymous_variant	p.Leu231Leu	H	4	0.990391	p1442	2019-11-27	RSVA	RSVA	22.8		Concordant	0.497574	Not in Antigenic Site	Not in a G domain	Not in L domain
NewRSVA2014_6552_A	Pre-pandemic	2019-2020	90880	NewRSVA2014	6552	C	A	F	275	synonymous_variant	p.Ser275Ser	H	8	0.980949	p1442	2019-11-27	RSVA	RSVA	22.8		Concordant	0.497574	Antigenic Site II	Not in a G domain	Not in L domain
NewRSVA2014_7218_A	Pre-pandemic	2019-2020	90880	NewRSVA2014	7218	G	A	F	497	synonymous_variant	p.Glu497Glu	H	4	0.994914	p1442	2019-11-27	RSVA	RSVA	22.8		Concordant	0.497574	Not in Antigenic Site	Not in a G domain	Not in L domain
NewRSVA2014_7227_C	Pre-pandemic	2019-2020	90880	NewRSVA2014	7227	T	C	F	500	synonymous_variant	p.Asn500Asn	H	4	0.996741	p1442	2019-11-27	RSVA	RSVA	22.8		Concordant	0.497574	Not in Antigenic Site	Not in a G domain	Not in L domain
NewRSVA2014_7368_A	Pre-pandemic	2019-2020	90880	NewRSVA2014	7368	T	A	F	547	synonymous_variant	p.Leu547Leu	H	8	0.994067	p1442	2019-11-27	RSVA	RSVA	22.8		Concordant	0.497574	Not in Antigenic Site	Not in a G domain	Not in L domain
NewRSVA2014_7543_G	Pre-pandemic	2019-2020	90880	NewRSVA2014	7543	T	G	M2-1		upstream_gene_variant		H	4	0.992003	p1442	2019-11-27	RSVA	RSVA	22.8		Concordant	0.497574	Not in Antigenic Site	Not in a G domain	Not in L domain
NewRSVA2014_8434_G	Pre-pandemic	2019-2020	90880	NewRSVA2014	8434	A	G	M2-2	69	missense_variant	p.Asn69Asp	H	4	0.986078	p1442	2019-11-27	RSVA	RSVA	22.8		Concordant	0.497574	Not in Antigenic Site	Not in a G domain	Not in L domain
NewRSVA2014_8580_C	Pre-pandemic	2019-2020	90880	NewRSVA2014	8580	T	C	L	6	synonymous_variant	p.Ser6Ser	H	8	0.99294	p1442	2019-11-27	RSVA	RSVA	22.8		Concordant	0.497574	Not in Antigenic Site	Not in a G domain	RNA dependent RNA polymerization (RdRp)
NewRSVA2014_8604_C	Pre-pandemic	2019-2020	90880	NewRSVA2014	8604	A	C	L	14	synonymous_variant	p.Leu14Leu	H	8	0.994676	p1442	2019-11-27	RSVA	RSVA	22.8		Concordant	0.497574	Not in Antigenic Site	Not in a G domain	RNA dependent RNA polymerization (RdRp)
NewRSVA2014_8725_C	Pre-pandemic	2019-2020	90880	NewRSVA2014	8725	T	C	L	55	synonymous_variant	p.Leu55Leu	H	1	0.990974	p1442	2019-11-27	RSVA	RSVA	22.8		Concordant	0.497574	Not in Antigenic Site	Not in a G domain	RNA dependent RNA polymerization (RdRp)
NewRSVA2014_8814_A	Pre-pandemic	2019-2020	90880	NewRSVA2014	8814	T	A	L	84	synonymous_variant	p.Pro84Pro	H	4	0.990735	p1442	2019-11-27	RSVA	RSVA	22.8		Concordant	0.497574	Not in Antigenic Site	Not in a G domain	RNA dependent RNA polymerization (RdRp)
NewRSVA2014_8861_T	Pre-pandemic	2019-2020	90880	NewRSVA2014	8861	C	T	L	100	missense_variant	p.Ser100Leu	H	1	0.992346	p1442	2019-11-27	RSVA	RSVA	22.8		Concordant	0.497574	Not in Antigenic Site	Not in a G domain	RNA dependent RNA polymerization (RdRp)
NewRSVA2014_8989_G	Pre-pandemic	2019-2020	90880	NewRSVA2014	8989	A	G	L	143	missense_variant	p.Asn143Asp	H	8	0.993176	p1442	2019-11-27	RSVA	RSVA	22.8		Concordant	0.497574	Not in Antigenic Site	Not in a G domain	RNA dependent RNA polymerization (RdRp)
NewRSVA2014_9097_T	Pre-pandemic	2019-2020	90880	NewRSVA2014	9097	A	T	L	179	missense_variant	p.Thr179Ser	H	8	0.987507	p1442	2019-11-27	RSVA	RSVA	22.8		Concordant	0.497574	Not in Antigenic Site	Not in a G domain	RNA dependent RNA polymerization (RdRp)
NewRSVA2014_9594_G	Pre-pandemic	2019-2020	90880	NewRSVA2014	9594	A	G	L	344	synonymous_variant	p.Leu344Leu	H	8	0.995504	p1442	2019-11-27	RSVA	RSVA	22.8		Concordant	0.497574	Not in Antigenic Site	Not in a G domain	RNA dependent RNA polymerization (RdRp)
NewRSVA2014_9645_T	Pre-pandemic	2019-2020	90880	NewRSVA2014	9645	C	T	L	361	synonymous_variant	p.Leu361Leu	H	4	0.996565	p1442	2019-11-27	RSVA	RSVA	22.8		Concordant	0.497574	Not in Antigenic Site	Not in a G domain	RNA dependent RNA polymerization (RdRp)
NewRSVA2014_10108_T	Pre-pandemic	2019-2020	90880	NewRSVA2014	10108	C	T	L	516	synonymous_variant	p.Leu516Leu	H	4	0.991862	p1442	2019-11-27	RSVA	RSVA	22.8		Concordant	0.497574	Not in Antigenic Site	Not in a G domain	RNA dependent RNA polymerization (RdRp)
NewRSVA2014_10752_C	Pre-pandemic	2019-2020	90880	NewRSVA2014	10752	T	C	L	730	synonymous_variant	p.Phe730Phe	H	4	0.99618	p1442	2019-11-27	RSVA	RSVA	22.8		Concordant	0.497574	Not in Antigenic Site	Not in a G domain	RNA dependent RNA polymerization (RdRp)
NewRSVA2014_10881_C	Pre-pandemic	2019-2020	90880	NewRSVA2014	10881	T	C	L	773	synonymous_variant	p.His773His	H	8	0.997445	p1442	2019-11-27	RSVA	RSVA	22.8		Concordant	0.497574	Not in Antigenic Site	Not in a G domain	RNA dependent RNA polymerization (RdRp)
NewRSVA2014_10890_C	Pre-pandemic	2019-2020	90880	NewRSVA2014	10890	T	C	L	776	synonymous_variant	p.Gly776Gly	H	8	0.993564	p1442	2019-11-27	RSVA	RSVA	22.8		Concordant	0.497574	Not in Antigenic Site	Not in a G domain	RNA dependent RNA polymerization (RdRp)
NewRSVA2014_10953_C	Pre-pandemic	2019-2020	90880	NewRSVA2014	10953	T	C	L	797	synonymous_variant	p.Ser797Ser	H	4	0.994204	p1442	2019-11-27	RSVA	RSVA	22.8		Concordant	0.497574	Not in Antigenic Site	Not in a G domain	RNA dependent RNA polymerization (RdRp)
NewRSVA2014_11025_A	Pre-pandemic	2019-2020	90880	NewRSVA2014	11025	C	A	L	821	synonymous_variant	p.Val821Val	H	8	0.991159	p1442	2019-11-27	RSVA	RSVA	22.8		Concordant	0.497574	Not in Antigenic Site	Not in a G domain	RNA dependent RNA polymerization (RdRp)
NewRSVA2014_11033_G	Pre-pandemic	2019-2020	90880	NewRSVA2014	11033	T	G	L	824	missense_variant	p.Met824Arg	H	7	0.992694	p1442	2019-11-27	RSVA	RSVA	22.8		Concordant	0.497574	Not in Antigenic Site	Not in a G domain	RNA dependent RNA polymerization (RdRp)
NewRSVA2014_11190_T	Pre-pandemic	2019-2020	90880	NewRSVA2014	11190	C	T	L	876	synonymous_variant	p.Asn876Asn	H	4	0.994054	p1442	2019-11-27	RSVA	RSVA	22.8		Concordant	0.497574	Not in Antigenic Site	Not in a G domain	RNA dependent RNA polymerization (RdRp)
NewRSVA2014_11223_T	Pre-pandemic	2019-2020	90880	NewRSVA2014	11223	C	T	L	887	synonymous_variant	p.Val887Val	H	4	0.994571	p1442	2019-11-27	RSVA	RSVA	22.8		Concordant	0.497574	Not in Antigenic Site	Not in a G domain	RNA dependent RNA polymerization (RdRp)
NewRSVA2014_11328_G	Pre-pandemic	2019-2020	90880	NewRSVA2014	11328	A	G	L	922	synonymous_variant	p.Leu922Leu	H	4	0.997067	p1442	2019-11-27	RSVA	RSVA	22.8		Concordant	0.497574	Not in Antigenic Site	Not in a G domain	RNA dependent RNA polymerization (RdRp)
NewRSVA2014_11508_T	Pre-pandemic	2019-2020	90880	NewRSVA2014	11508	C	T	L	982	synonymous_variant	p.Pro982Pro	H	8	0.994819	p1442	2019-11-27	RSVA	RSVA	22.8		Concordant	0.497574	Not in Antigenic Site	Not in a G domain	Capping (PRNTase)
NewRSVA2014_11898_G	Pre-pandemic	2019-2020	90880	NewRSVA2014	11898	A	G	L	1112	synonymous_variant	p.Gln1112Gln	H	8	0.995488	p1442	2019-11-27	RSVA	RSVA	22.8		Concordant	0.497574	Not in Antigenic Site	Not in a G domain	Capping (PRNTase)
NewRSVA2014_12180_A	Pre-pandemic	2019-2020	90880	NewRSVA2014	12180	T	A	L	1206	synonymous_variant	p.Val1206Val	H	8	0.990851	p1442	2019-11-27	RSVA	RSVA	22.8		Concordant	0.497574	Not in Antigenic Site	Not in a G domain	Capping (PRNTase)
NewRSVA2014_12447_A	Pre-pandemic	2019-2020	90880	NewRSVA2014	12447	G	A	L	1295	synonymous_variant	p.Leu1295Leu	H	4	0.995848	p1442	2019-11-27	RSVA	RSVA	22.8		Concordant	0.497574	Not in Antigenic Site	Not in a G domain	Capping (PRNTase)
NewRSVA2014_12960_T	Pre-pandemic	2019-2020	90880	NewRSVA2014	12960	C	T	L	1466	synonymous_variant	p.Leu1466Leu	H	8	0.991684	p1442	2019-11-27	RSVA	RSVA	22.8		Concordant	0.497574	Not in Antigenic Site	Not in a G domain	Connector domain (CD)
NewRSVA2014_13365_G	Pre-pandemic	2019-2020	90880	NewRSVA2014	13365	A	G	L	1601	synonymous_variant	p.Val1601Val	H	8	0.998038	p1442	2019-11-27	RSVA	RSVA	22.8		Concordant	0.497574	Not in Antigenic Site	Not in a G domain	Connector domain (CD)
NewRSVA2014_13368_G	Pre-pandemic	2019-2020	90880	NewRSVA2014	13368	A	G	L	1602	synonymous_variant	p.Lys1602Lys	H	8	0.994269	p1442	2019-11-27	RSVA	RSVA	22.8		Concordant	0.497574	Not in Antigenic Site	Not in a G domain	Connector domain (CD)
NewRSVA2014_13413_G	Pre-pandemic	2019-2020	90880	NewRSVA2014	13413	A	G	L	1617	synonymous_variant	p.Val1617Val	H	8	0.996	p1442	2019-11-27	RSVA	RSVA	22.8		Concordant	0.497574	Not in Antigenic Site	Not in a G domain	Connector domain (CD)
NewRSVA2014_13425_G	Pre-pandemic	2019-2020	90880	NewRSVA2014	13425	A	G	L	1621	synonymous_variant	p.Thr1621Thr	H	8	0.994542	p1442	2019-11-27	RSVA	RSVA	22.8		Concordant	0.497574	Not in Antigenic Site	Not in a G domain	Connector domain (CD)
NewRSVA2014_13473_G	Pre-pandemic	2019-2020	90880	NewRSVA2014	13473	A	G	L	1637	synonymous_variant	p.Lys1637Lys	H	4	0.99207	p1442	2019-11-27	RSVA	RSVA	22.8		Concordant	0.497574	Not in Antigenic Site	Not in a G domain	Connector domain (CD)
NewRSVA2014_13519_G	Pre-pandemic	2019-2020	90880	NewRSVA2014	13519	A	G	L	1653	missense_variant	p.Ile1653Val	H	8	0.995941	p1442	2019-11-27	RSVA	RSVA	22.8		Concordant	0.497574	Not in Antigenic Site	Not in a G domain	Connector domain (CD)
