## Supplemental Table 3 for "Evolutionary dynamics of Respiratory Syncytial Virus in pre-pandemic, pandemic, and post-pandemic periods in Houston, Texas, USA" (part 3 of 3)

### Sheet: Sheet 1 (continued)
variant_id	time_phase	season	GlobalID	chrom	pos	ref	alt	gene	aa_position	effect	ptn_mod	monophyletic_group	cluster	alt_all_freq	dataset	date_collected	infection_status	pcr_result	trsvact	trsvbct	pcr_vs_in_silico_match	neg_strand_ratio	F_antigenic_site	G_domain	L_domain
NewRSVA2014_13545_C	Pre-pandemic	2019-2020	90880	NewRSVA2014	13545	A	C	L	1661	missense_variant	p.Lys1661Asn	H	8	0.987583	p1442	2019-11-27	RSVA	RSVA	22.8		Concordant	0.497574	Not in Antigenic Site	Not in a G domain	Connector domain (CD)
NewRSVA2014_13650_T	Pre-pandemic	2019-2020	90880	NewRSVA2014	13650	C	T	L	1696	synonymous_variant	p.Ser1696Ser	H	2	0.993839	p1442	2019-11-27	RSVA	RSVA	22.8		Concordant	0.497574	Not in Antigenic Site	Not in a G domain	Connector domain (CD)
NewRSVA2014_13736_G	Pre-pandemic	2019-2020	90880	NewRSVA2014	13736	A	G	L	1725	missense_variant	p.Glu1725Gly	H	8	0.967762	p1442	2019-11-27	RSVA	RSVA	22.8		Concordant	0.497574	Not in Antigenic Site	Not in a G domain	Connector domain (CD)
NewRSVA2014_13794_T	Pre-pandemic	2019-2020	90880	NewRSVA2014	13794	A	T	L	1744	synonymous_variant	p.Pro1744Pro	H	8	0.988064	p1442	2019-11-27	RSVA	RSVA	22.8		Concordant	0.497574	Not in Antigenic Site	Not in a G domain	Connector domain (CD)
NewRSVA2014_14019_C	Pre-pandemic	2019-2020	90880	NewRSVA2014	14019	T	C	L	1819	synonymous_variant	p.Asn1819Asn	H	8	0.997253	p1442	2019-11-27	RSVA	RSVA	22.8		Concordant	0.497574	Not in Antigenic Site	Not in a G domain	Cap methyltransferase (MT)
NewRSVA2014_14467_G	Pre-pandemic	2019-2020	90880	NewRSVA2014	14467	A	G	L	1969	missense_variant	p.Thr1969Ala	H	4	0.995459	p1442	2019-11-27	RSVA	RSVA	22.8		Concordant	0.497574	Not in Antigenic Site	Not in a G domain	Cap methyltransferase (MT)
NewRSVA2014_14553_C	Pre-pandemic	2019-2020	90880	NewRSVA2014	14553	T	C	L	1997	synonymous_variant	p.Gly1997Gly	H	8	0.996967	p1442	2019-11-27	RSVA	RSVA	22.8		Concordant	0.497574	Not in Antigenic Site	Not in a G domain	Cap methyltransferase (MT)
NewRSVA2014_14598_C	Pre-pandemic	2019-2020	90880	NewRSVA2014	14598	T	C	L	2012	synonymous_variant	p.Gly2012Gly	H	8	0.990605	p1442	2019-11-27	RSVA	RSVA	22.8		Concordant	0.497574	Not in Antigenic Site	Not in a G domain	Cap methyltransferase (MT)
NewRSVA2014_14820_A	Pre-pandemic	2019-2020	90880	NewRSVA2014	14820	T	A	L	2086	synonymous_variant	p.Ser2086Ser	H	4	0.992266	p1442	2019-11-27	RSVA	RSVA	22.8		Concordant	0.497574	Not in Antigenic Site	Not in a G domain	C-terminal domain
NewRSVA2014_15141_T	Pre-pandemic	2019-2020	90880	NewRSVA2014	15141	A	T	L		downstream_gene_variant		H	4	0.952836	p1442	2019-11-27	RSVA	RSVA	22.8		Concordant	0.497574	Not in Antigenic Site	Not in a G domain	Not in L domain
NewRSVA2014_15257_G	Pre-pandemic	2019-2020	90880	NewRSVA2014	15257	N	G	L		downstream_gene_variant		H	8	0.989189	p1442	2019-11-27	RSVA	RSVA	22.8		Concordant	0.497574	Not in Antigenic Site	Not in a G domain	Not in L domain
NewRSVA2014_44_G	Pre-pandemic	2019-2020	90987	NewRSVA2014	44	A	G	NS1		upstream_gene_variant		H	5	0.857143	p1442	2019-12-11	RSVA	RSVA	21.4		Concordant	0.497931	Not in Antigenic Site	Not in a G domain	Not in L domain
NewRSVA2014_45_G	Pre-pandemic	2019-2020	90987	NewRSVA2014	45	A	G	NS1		upstream_gene_variant		H	5	0.869732	p1442	2019-12-11	RSVA	RSVA	21.4		Concordant	0.497931	Not in Antigenic Site	Not in a G domain	Not in L domain
NewRSVA2014_229_A	Pre-pandemic	2019-2020	90987	NewRSVA2014	229	G	A	NS1	43	synonymous_variant	p.Lys43Lys	H	8	0.997731	p1442	2019-12-11	RSVA	RSVA	21.4		Concordant	0.497931	Not in Antigenic Site	Not in a G domain	Not in L domain
NewRSVA2014_280_A	Pre-pandemic	2019-2020	90987	NewRSVA2014	280	T	A	NS1	60	synonymous_variant	p.Ile60Ile	H	1	0.999356	p1442	2019-12-11	RSVA	RSVA	21.4		Concordant	0.497931	Not in Antigenic Site	Not in a G domain	Not in L domain
NewRSVA2014_559_T	Pre-pandemic	2019-2020	90987	NewRSVA2014	559	C	T	NS2		upstream_gene_variant		H	1	0.995372	p1442	2019-12-11	RSVA	RSVA	21.4		Concordant	0.497931	Not in Antigenic Site	Not in a G domain	Not in L domain
NewRSVA2014_582_A	Pre-pandemic	2019-2020	90987	NewRSVA2014	582	G	A	NS2		upstream_gene_variant		H	8	0.998348	p1442	2019-12-11	RSVA	RSVA	21.4		Concordant	0.497931	Not in Antigenic Site	Not in a G domain	Not in L domain
NewRSVA2014_657_T	Pre-pandemic	2019-2020	90987	NewRSVA2014	657	C	T	NS2	10	missense_variant	p.Pro10Ser	H	4	0.996243	p1442	2019-12-11	RSVA	RSVA	21.4		Concordant	0.497931	Not in Antigenic Site	Not in a G domain	Not in L domain
NewRSVA2014_659_G	Pre-pandemic	2019-2020	90987	NewRSVA2014	659	A	G	NS2	10	synonymous_variant	p.Pro10Pro	H	7	0.996974	p1442	2019-12-11	RSVA	RSVA	21.4		Concordant	0.497931	Not in Antigenic Site	Not in a G domain	Not in L domain
NewRSVA2014_695_A	Pre-pandemic	2019-2020	90987	NewRSVA2014	695	G	A	NS2	22	synonymous_variant	p.Ser22Ser	H	8	0.99858	p1442	2019-12-11	RSVA	RSVA	21.4		Concordant	0.497931	Not in Antigenic Site	Not in a G domain	Not in L domain
NewRSVA2014_728_C	Pre-pandemic	2019-2020	90987	NewRSVA2014	728	T	C	NS2	33	synonymous_variant	p.Asp33Asp	H	8	0.998816	p1442	2019-12-11	RSVA	RSVA	21.4		Concordant	0.497931	Not in Antigenic Site	Not in a G domain	Not in L domain
NewRSVA2014_992_C	Pre-pandemic	2019-2020	90987	NewRSVA2014	992	T	C	NS2	121	synonymous_variant	p.Asp121Asp	H	4	0.996773	p1442	2019-12-11	RSVA	RSVA	21.4		Concordant	0.497931	Not in Antigenic Site	Not in a G domain	Not in L domain
NewRSVA2014_1031_A	Pre-pandemic	2019-2020	90987	NewRSVA2014	1031	G	A	N		upstream_gene_variant		H	8	0.995562	p1442	2019-12-11	RSVA	RSVA	21.4		Concordant	0.497931	Not in Antigenic Site	Not in a G domain	Not in L domain
NewRSVA2014_1079_C	Pre-pandemic	2019-2020	90987	NewRSVA2014	1079	T	C	N		upstream_gene_variant		H	8	0.986422	p1442	2019-12-11	RSVA	RSVA	21.4		Concordant	0.497931	Not in Antigenic Site	Not in a G domain	Not in L domain
NewRSVA2014_1600_A	Pre-pandemic	2019-2020	90987	NewRSVA2014	1600	T	A	N	153	synonymous_variant	p.Ser153Ser	H	4	0.992094	p1442	2019-12-11	RSVA	RSVA	21.4		Concordant	0.497931	Not in Antigenic Site	Not in a G domain	Not in L domain
NewRSVA2014_1693_A	Pre-pandemic	2019-2020	90987	NewRSVA2014	1693	G	A	N	184	synonymous_variant	p.Arg184Arg	H	8	0.998115	p1442	2019-12-11	RSVA	RSVA	21.4		Concordant	0.497931	Not in Antigenic Site	Not in a G domain	Not in L domain
NewRSVA2014_1699_C	Pre-pandemic	2019-2020	90987	NewRSVA2014	1699	T	C	N	186	synonymous_variant	p.Ala186Ala	H	8	0.997447	p1442	2019-12-11	RSVA	RSVA	21.4		Concordant	0.497931	Not in Antigenic Site	Not in a G domain	Not in L domain
NewRSVA2014_1702_C	Pre-pandemic	2019-2020	90987	NewRSVA2014	1702	T	C	N	187	synonymous_variant	p.Asn187Asn	H	8	0.998711	p1442	2019-12-11	RSVA	RSVA	21.4		Concordant	0.497931	Not in Antigenic Site	Not in a G domain	Not in L domain
NewRSVA2014_1753_C	Pre-pandemic	2019-2020	90987	NewRSVA2014	1753	T	C	N	204	synonymous_variant	p.Asp204Asp	H	4	0.998684	p1442	2019-12-11	RSVA	RSVA	21.4		Concordant	0.497931	Not in Antigenic Site	Not in a G domain	Not in L domain
NewRSVA2014_1913_C	Pre-pandemic	2019-2020	90987	NewRSVA2014	1913	T	C	N	258	synonymous_variant	p.Leu258Leu	H	4	0.997421	p1442	2019-12-11	RSVA	RSVA	21.4		Concordant	0.497931	Not in Antigenic Site	Not in a G domain	Not in L domain
NewRSVA2014_1942_C	Pre-pandemic	2019-2020	90987	NewRSVA2014	1942	T	C	N	267	synonymous_variant	p.Val267Val	H	4	0.996662	p1442	2019-12-11	RSVA	RSVA	21.4		Concordant	0.497931	Not in Antigenic Site	Not in a G domain	Not in L domain
NewRSVA2014_1955_C	Pre-pandemic	2019-2020	90987	NewRSVA2014	1955	T	C	N	272	synonymous_variant	p.Leu272Leu	H	4	0.997494	p1442	2019-12-11	RSVA	RSVA	21.4		Concordant	0.497931	Not in Antigenic Site	Not in a G domain	Not in L domain
NewRSVA2014_2011_C	Pre-pandemic	2019-2020	90987	NewRSVA2014	2011	T	C	N	290	synonymous_variant	p.Tyr290Tyr	H	8	0.997647	p1442	2019-12-11	RSVA	RSVA	21.4		Concordant	0.497931	Not in Antigenic Site	Not in a G domain	Not in L domain
NewRSVA2014_2624_A	Pre-pandemic	2019-2020	90987	NewRSVA2014	2624	G	A	P	92	synonymous_variant	p.Thr92Thr	H	4	0.99471	p1442	2019-12-11	RSVA	RSVA	21.4		Concordant	0.497931	Not in Antigenic Site	Not in a G domain	Not in L domain
NewRSVA2014_2732_T	Pre-pandemic	2019-2020	90987	NewRSVA2014	2732	C	T	P	128	synonymous_variant	p.Asn128Asn	H	1	0.991523	p1442	2019-12-11	RSVA	RSVA	21.4		Concordant	0.497931	Not in Antigenic Site	Not in a G domain	Not in L domain
NewRSVA2014_3142_C	Pre-pandemic	2019-2020	90987	NewRSVA2014	3142	T	C	M		upstream_gene_variant		H	4	0.994098	p1442	2019-12-11	RSVA	RSVA	21.4		Concordant	0.497931	Not in Antigenic Site	Not in a G domain	Not in L domain
NewRSVA2014_3160_C	Pre-pandemic	2019-2020	90987	NewRSVA2014	3160	T	C	M		upstream_gene_variant		H	4	0.993919	p1442	2019-12-11	RSVA	RSVA	21.4		Concordant	0.497931	Not in Antigenic Site	Not in a G domain	Not in L domain
NewRSVA2014_3237_CA	Pre-pandemic	2019-2020	90987	NewRSVA2014	3237	C	CA	M		upstream_gene_variant		H	5	0.798419	p1442	2019-12-11	RSVA	RSVA	21.4		Concordant	0.497931	Not in Antigenic Site	Not in a G domain	Not in L domain
NewRSVA2014_3199_C	Pre-pandemic	2019-2020	90987	NewRSVA2014	3199	T	C	M		upstream_gene_variant		H	8	0.960044	p1442	2019-12-11	RSVA	RSVA	21.4		Concordant	0.497931	Not in Antigenic Site	Not in a G domain	Not in L domain
NewRSVA2014_3200_T	Pre-pandemic	2019-2020	90987	NewRSVA2014	3200	A	T	M		upstream_gene_variant		H	8	0.958516	p1442	2019-12-11	RSVA	RSVA	21.4		Concordant	0.497931	Not in Antigenic Site	Not in a G domain	Not in L domain
NewRSVA2014_3385_A	Pre-pandemic	2019-2020	90987	NewRSVA2014	3385	G	A	M	43	missense_variant	p.Met43Ile	H	8	0.991348	p1442	2019-12-11	RSVA	RSVA	21.4		Concordant	0.497931	Not in Antigenic Site	Not in a G domain	Not in L domain
NewRSVA2014_3460_T	Pre-pandemic	2019-2020	90987	NewRSVA2014	3460	C	T	M	68	synonymous_variant	p.Pro68Pro	H	4	0.994834	p1442	2019-12-11	RSVA	RSVA	21.4		Concordant	0.497931	Not in Antigenic Site	Not in a G domain	Not in L domain
NewRSVA2014_3643_C	Pre-pandemic	2019-2020	90987	NewRSVA2014	3643	T	C	M	129	synonymous_variant	p.Val129Val	H	8	0.995142	p1442	2019-12-11	RSVA	RSVA	21.4		Concordant	0.497931	Not in Antigenic Site	Not in a G domain	Not in L domain
NewRSVA2014_4029_T	Pre-pandemic	2019-2020	90987	NewRSVA2014	4029	C	T	SH		upstream_gene_variant		H	4	0.983753	p1442	2019-12-11	RSVA	RSVA	21.4		Concordant	0.497931	Not in Antigenic Site	Not in a G domain	Not in L domain
NewRSVA2014_4080_T	Pre-pandemic	2019-2020	90987	NewRSVA2014	4080	C	T	SH		upstream_gene_variant		H	8	0.991369	p1442	2019-12-11	RSVA	RSVA	21.4		Concordant	0.497931	Not in Antigenic Site	Not in a G domain	Not in L domain
NewRSVA2014_4227_C	Pre-pandemic	2019-2020	90987	NewRSVA2014	4227	T	C	SH		upstream_gene_variant		H	8	0.9962	p1442	2019-12-11	RSVA	RSVA	21.4		Concordant	0.497931	Not in Antigenic Site	Not in a G domain	Not in L domain
NewRSVA2014_4256_C	Pre-pandemic	2019-2020	90987	NewRSVA2014	4256	T	C	SH		upstream_gene_variant		H	4	0.996085	p1442	2019-12-11	RSVA	RSVA	21.4		Concordant	0.497931	Not in Antigenic Site	Not in a G domain	Not in L domain
NewRSVA2014_4285_C	Pre-pandemic	2019-2020	90987	NewRSVA2014	4285	T	C	SH		upstream_gene_variant		H	1	0.997947	p1442	2019-12-11	RSVA	RSVA	21.4		Concordant	0.497931	Not in Antigenic Site	Not in a G domain	Not in L domain
NewRSVA2014_4317_C	Pre-pandemic	2019-2020	90987	NewRSVA2014	4317	T	C	SH	7	synonymous_variant	p.Thr7Thr	H	8	0.994146	p1442	2019-12-11	RSVA	RSVA	21.4		Concordant	0.497931	Not in Antigenic Site	Not in a G domain	Not in L domain
NewRSVA2014_4613_T	Pre-pandemic	2019-2020	90987	NewRSVA2014	4613	TA	T	G		upstream_gene_variant		H	8	0.859885	p1442	2019-12-11	RSVA	RSVA	21.4		Concordant	0.497931	Not in Antigenic Site	Not in a G domain	Not in L domain
NewRSVA2014_4477_A	Pre-pandemic	2019-2020	90987	NewRSVA2014	4477	C	A	SH	61	synonymous_variant	p.Arg61Arg	H	4	0.994797	p1442	2019-12-11	RSVA	RSVA	21.4		Concordant	0.497931	Not in Antigenic Site	Not in a G domain	Not in L domain
NewRSVA2014_4537_G	Pre-pandemic	2019-2020	90987	NewRSVA2014	4537	A	G	G		upstream_gene_variant		H	8	0.987235	p1442	2019-12-11	RSVA	RSVA	21.4		Concordant	0.497931	Not in Antigenic Site	Not in a G domain	Not in L domain
NewRSVA2014_4618_T	Pre-pandemic	2019-2020	90987	NewRSVA2014	4618	A	T	G		upstream_gene_variant		H	8	0.897664	p1442	2019-12-11	RSVA	RSVA	21.4		Concordant	0.497931	Not in Antigenic Site	Not in a G domain	Not in L domain
NewRSVA2014_4626_A	Pre-pandemic	2019-2020	90987	NewRSVA2014	4626	G	A	G		upstream_gene_variant		H	4	0.995498	p1442	2019-12-11	RSVA	RSVA	21.4		Concordant	0.497931	Not in Antigenic Site	Not in a G domain	Not in L domain
NewRSVA2014_4724_G	Pre-pandemic	2019-2020	90987	NewRSVA2014	4724	A	G	G	14	synonymous_variant	p.Glu14Glu	H	8	0.997345	p1442	2019-12-11	RSVA	RSVA	21.4		Concordant	0.497931	Not in Antigenic Site	N-terminal-cytoplasmic tail	Not in L domain
NewRSVA2014_4891_A	Pre-pandemic	2019-2020	90987	NewRSVA2014	4891	C	A	G	70	missense_variant	p.Thr70Lys	H	4	0.993339	p1442	2019-12-11	RSVA	RSVA	21.4		Concordant	0.497931	Not in Antigenic Site	Mucin-like region I	Not in L domain
NewRSVA2014_4999_A	Pre-pandemic	2019-2020	90987	NewRSVA2014	4999	G	A	G	106	missense_variant	p.Gly106Glu	H	1	0.996571	p1442	2019-12-11	RSVA	RSVA	21.4		Concordant	0.497931	Not in Antigenic Site	Mucin-like region I	Not in L domain
NewRSVA2014_5005_T	Pre-pandemic	2019-2020	90987	NewRSVA2014	5005	C	T	G	108	missense_variant	p.Thr108Ile	H	4	0.995168	p1442	2019-12-11	RSVA	RSVA	21.4		Concordant	0.497931	Not in Antigenic Site	Mucin-like region I	Not in L domain
NewRSVA2014_5030_C	Pre-pandemic	2019-2020	90987	NewRSVA2014	5030	T	C	G	116	synonymous_variant	p.Ala116Ala	H	8	0.995304	p1442	2019-12-11	RSVA	RSVA	21.4		Concordant	0.497931	Not in Antigenic Site	Mucin-like region I	Not in L domain
NewRSVA2014_5038_T	Pre-pandemic	2019-2020	90987	NewRSVA2014	5038	C	T	G	119	missense_variant	p.Thr119Ile	H	4	0.988098	p1442	2019-12-11	RSVA	RSVA	21.4		Concordant	0.497931	Not in Antigenic Site	Mucin-like region I	Not in L domain
NewRSVA2014_5107_C	Pre-pandemic	2019-2020	90987	NewRSVA2014	5107	T	C	G	142	missense_variant	p.Leu142Ser	H	8	0.996938	p1442	2019-12-11	RSVA	RSVA	21.4		Concordant	0.497931	Not in Antigenic Site	Mucin-like region I	Not in L domain
NewRSVA2014_5228_T	Pre-pandemic	2019-2020	90987	NewRSVA2014	5228	C	T	G	182	synonymous_variant	p.Cys182Cys	H	4	0.984049	p1442	2019-12-11	RSVA	RSVA	21.4		Concordant	0.497931	Not in Antigenic Site	Central conserved domain	Not in L domain
NewRSVA2014_5305_C	Pre-pandemic	2019-2020	90987	NewRSVA2014	5305	T	C	G	208	missense_variant	p.Leu208Pro	H	7	0.990736	p1442	2019-12-11	RSVA	RSVA	21.4		Concordant	0.497931	Not in Antigenic Site	Heparin Binding domain	Not in L domain
NewRSVA2014_5357_G	Pre-pandemic	2019-2020	90987	NewRSVA2014	5357	A	G	G	225	synonymous_variant	p.Val225Val	H	4	0.994208	p1442	2019-12-11	RSVA	RSVA	21.4		Concordant	0.497931	Not in Antigenic Site	Mucin-like region II	Not in L domain
NewRSVA2014_5363_C	Pre-pandemic	2019-2020	90987	NewRSVA2014	5363	T	C	G	227	synonymous_variant	p.Thr227Thr	H	4	0.995334	p1442	2019-12-11	RSVA	RSVA	21.4		Concordant	0.497931	Not in Antigenic Site	Mucin-like region II	Not in L domain
NewRSVA2014_5372_C	Pre-pandemic	2019-2020	90987	NewRSVA2014	5372	T	C	G	230	synonymous_variant	p.Pro230Pro	H	4	0.995505	p1442	2019-12-11	RSVA	RSVA	21.4		Concordant	0.497931	Not in Antigenic Site	Mucin-like region II	Not in L domain
NewRSVA2014_5399_C	Pre-pandemic	2019-2020	90987	NewRSVA2014	5399	T	C	G	239	synonymous_variant	p.Thr239Thr	H	8	0.992833	p1442	2019-12-11	RSVA	RSVA	21.4		Concordant	0.497931	Not in Antigenic Site	Mucin-like region II	Not in L domain
NewRSVA2014_5503_C	Pre-pandemic	2019-2020	90987	NewRSVA2014	5503	T	C	G	274	missense_variant	p.Leu274Pro	H	8	0.996457	p1442	2019-12-11	RSVA	RSVA	21.4		Concordant	0.497931	Not in Antigenic Site	Mucin-like region II	Not in L domain
NewRSVA2014_5575_C	Pre-pandemic	2019-2020	90987	NewRSVA2014	5575	T	C	G	298	missense_variant	p.Leu298Pro	H	8	0.996527	p1442	2019-12-11	RSVA	RSVA	21.4		Concordant	0.497931	Not in Antigenic Site	Mucin-like region II	Not in L domain
NewRSVA2014_5581_T	Pre-pandemic	2019-2020	90987	NewRSVA2014	5581	C	T	G	300	missense_variant	p.Pro300Leu	H	4	0.97758	p1442	2019-12-11	RSVA	RSVA	21.4		Concordant	0.497931	Not in Antigenic Site	Mucin-like region II	Not in L domain
NewRSVA2014_5592_C	Pre-pandemic	2019-2020	90987	NewRSVA2014	5592	T	C	G	304	missense_variant	p.Tyr304His	H	8	0.978251	p1442	2019-12-11	RSVA	RSVA	21.4		Concordant	0.497931	Not in Antigenic Site	Mucin-like region II	Not in L domain
NewRSVA2014_5599_T	Pre-pandemic	2019-2020	90987	NewRSVA2014	5599	C	T	G	306	missense_variant	p.Thr306Ile	H	4	0.970853	p1442	2019-12-11	RSVA	RSVA	21.4		Concordant	0.497931	Not in Antigenic Site	Mucin-like region II	Not in L domain
NewRSVA2014_5640_G	Pre-pandemic	2019-2020	90987	NewRSVA2014	5640	A	G	G	320	missense_variant	p.Thr320Ala	H	8	0.978376	p1442	2019-12-11	RSVA	RSVA	21.4		Concordant	0.497931	Not in Antigenic Site	Mucin-like region II	Not in L domain
NewRSVA2014_5664_A	Pre-pandemic	2019-2020	90987	NewRSVA2014	5664	G	A	F		upstream_gene_variant		H	8	0.993304	p1442	2019-12-11	RSVA	RSVA	21.4		Concordant	0.497931	Not in Antigenic Site	Not in a G domain	Not in L domain
NewRSVA2014_5684_A	Pre-pandemic	2019-2020	90987	NewRSVA2014	5684	G	A	F		upstream_gene_variant		H	4	0.991525	p1442	2019-12-11	RSVA	RSVA	21.4		Concordant	0.497931	Not in Antigenic Site	Not in a G domain	Not in L domain
NewRSVA2014_5712_A	Pre-pandemic	2019-2020	90987	NewRSVA2014	5712	T	A	F		upstream_gene_variant		H	8	0.962047	p1442	2019-12-11	RSVA	RSVA	21.4		Concordant	0.497931	Not in Antigenic Site	Not in a G domain	Not in L domain
NewRSVA2014_5781_T	Pre-pandemic	2019-2020	90987	NewRSVA2014	5781	C	T	F	18	synonymous_variant	p.Val18Val	H	8	0.993686	p1442	2019-12-11	RSVA	RSVA	21.4		Concordant	0.497931	Not in Antigenic Site	Not in a G domain	Not in L domain
NewRSVA2014_5793_T	Pre-pandemic	2019-2020	90987	NewRSVA2014	5793	C	T	F	22	synonymous_variant	p.Phe22Phe	H	8	0.99275	p1442	2019-12-11	RSVA	RSVA	21.4		Concordant	0.497931	Not in Antigenic Site	Not in a G domain	Not in L domain
NewRSVA2014_6036_A	Pre-pandemic	2019-2020	90987	NewRSVA2014	6036	C	A	F	103	synonymous_variant	p.Ala103Ala	H	8	0.992105	p1442	2019-12-11	RSVA	RSVA	21.4		Concordant	0.497931	Not in Antigenic Site	Not in a G domain	Not in L domain
NewRSVA2014_6255_A	Pre-pandemic	2019-2020	90987	NewRSVA2014	6255	G	A	F	176	synonymous_variant	p.Lys176Lys	H	1	0.981681	p1442	2019-12-11	RSVA	RSVA	21.4		Concordant	0.497931	Antigenic Site V	Not in a G domain	Not in L domain
NewRSVA2014_6304_C	Pre-pandemic	2019-2020	90987	NewRSVA2014	6304	T	C	F	193	synonymous_variant	p.Leu193Leu	H	8	0.994621	p1442	2019-12-11	RSVA	RSVA	21.4		Concordant	0.497931	Antigenic Site V	Not in a G domain	Not in L domain
NewRSVA2014_6333_A	Pre-pandemic	2019-2020	90987	NewRSVA2014	6333	G	A	F	202	synonymous_variant	p.Gln202Gln	H	7	0.9835	p1442	2019-12-11	RSVA	RSVA	21.4		Concordant	0.497931	Antigenic Site Øb	Not in a G domain	Not in L domain
NewRSVA2014_6415_T	Pre-pandemic	2019-2020	90987	NewRSVA2014	6415	C	T	F	230	synonymous_variant	p.Leu230Leu	H	4	0.986799	p1442	2019-12-11	RSVA	RSVA	21.4		Concordant	0.497931	Not in Antigenic Site	Not in a G domain	Not in L domain
NewRSVA2014_6420_G	Pre-pandemic	2019-2020	90987	NewRSVA2014	6420	A	G	F	231	synonymous_variant	p.Leu231Leu	H	4	0.992605	p1442	2019-12-11	RSVA	RSVA	21.4		Concordant	0.497931	Not in Antigenic Site	Not in a G domain	Not in L domain
NewRSVA2014_6552_A	Pre-pandemic	2019-2020	90987	NewRSVA2014	6552	C	A	F	275	synonymous_variant	p.Ser275Ser	H	8	0.986264	p1442	2019-12-11	RSVA	RSVA	21.4		Concordant	0.497931	Antigenic Site II	Not in a G domain	Not in L domain
NewRSVA2014_7218_A	Pre-pandemic	2019-2020	90987	NewRSVA2014	7218	G	A	F	497	synonymous_variant	p.Glu497Glu	H	4	0.992768	p1442	2019-12-11	RSVA	RSVA	21.4		Concordant	0.497931	Not in Antigenic Site	Not in a G domain	Not in L domain
NewRSVA2014_7227_C	Pre-pandemic	2019-2020	90987	NewRSVA2014	7227	T	C	F	500	synonymous_variant	p.Asn500Asn	H	4	0.997275	p1442	2019-12-11	RSVA	RSVA	21.4		Concordant	0.497931	Not in Antigenic Site	Not in a G domain	Not in L domain
NewRSVA2014_7368_A	Pre-pandemic	2019-2020	90987	NewRSVA2014	7368	T	A	F	547	synonymous_variant	p.Leu547Leu	H	8	0.992516	p1442	2019-12-11	RSVA	RSVA	21.4		Concordant	0.497931	Not in Antigenic Site	Not in a G domain	Not in L domain
NewRSVA2014_7543_G	Pre-pandemic	2019-2020	90987	NewRSVA2014	7543	T	G	M2-1		upstream_gene_variant		H	4	0.992476	p1442	2019-12-11	RSVA	RSVA	21.4		Concordant	0.497931	Not in Antigenic Site	Not in a G domain	Not in L domain
NewRSVA2014_8434_G	Pre-pandemic	2019-2020	90987	NewRSVA2014	8434	A	G	M2-2	69	missense_variant	p.Asn69Asp	H	4	0.988628	p1442	2019-12-11	RSVA	RSVA	21.4		Concordant	0.497931	Not in Antigenic Site	Not in a G domain	Not in L domain
NewRSVA2014_8580_C	Pre-pandemic	2019-2020	90987	NewRSVA2014	8580	T	C	L	6	synonymous_variant	p.Ser6Ser	H	8	0.996942	p1442	2019-12-11	RSVA	RSVA	21.4		Concordant	0.497931	Not in Antigenic Site	Not in a G domain	RNA dependent RNA polymerization (RdRp)
NewRSVA2014_8604_C	Pre-pandemic	2019-2020	90987	NewRSVA2014	8604	A	C	L	14	synonymous_variant	p.Leu14Leu	H	8	0.996796	p1442	2019-12-11	RSVA	RSVA	21.4		Concordant	0.497931	Not in Antigenic Site	Not in a G domain	RNA dependent RNA polymerization (RdRp)
NewRSVA2014_8725_C	Pre-pandemic	2019-2020	90987	NewRSVA2014	8725	T	C	L	55	synonymous_variant	p.Leu55Leu	H	1	0.996071	p1442	2019-12-11	RSVA	RSVA	21.4		Concordant	0.497931	Not in Antigenic Site	Not in a G domain	RNA dependent RNA polymerization (RdRp)
NewRSVA2014_8814_A	Pre-pandemic	2019-2020	90987	NewRSVA2014	8814	T	A	L	84	synonymous_variant	p.Pro84Pro	H	4	0.994341	p1442	2019-12-11	RSVA	RSVA	21.4		Concordant	0.497931	Not in Antigenic Site	Not in a G domain	RNA dependent RNA polymerization (RdRp)
NewRSVA2014_8861_T	Pre-pandemic	2019-2020	90987	NewRSVA2014	8861	C	T	L	100	missense_variant	p.Ser100Leu	H	1	0.992658	p1442	2019-12-11	RSVA	RSVA	21.4		Concordant	0.497931	Not in Antigenic Site	Not in a G domain	RNA dependent RNA polymerization (RdRp)
NewRSVA2014_8989_G	Pre-pandemic	2019-2020	90987	NewRSVA2014	8989	A	G	L	143	missense_variant	p.Asn143Asp	H	8	0.99605	p1442	2019-12-11	RSVA	RSVA	21.4		Concordant	0.497931	Not in Antigenic Site	Not in a G domain	RNA dependent RNA polymerization (RdRp)
NewRSVA2014_9097_T	Pre-pandemic	2019-2020	90987	NewRSVA2014	9097	A	T	L	179	missense_variant	p.Thr179Ser	H	8	0.989433	p1442	2019-12-11	RSVA	RSVA	21.4		Concordant	0.497931	Not in Antigenic Site	Not in a G domain	RNA dependent RNA polymerization (RdRp)
NewRSVA2014_9594_G	Pre-pandemic	2019-2020	90987	NewRSVA2014	9594	A	G	L	344	synonymous_variant	p.Leu344Leu	H	8	0.995643	p1442	2019-12-11	RSVA	RSVA	21.4		Concordant	0.497931	Not in Antigenic Site	Not in a G domain	RNA dependent RNA polymerization (RdRp)
NewRSVA2014_9645_T	Pre-pandemic	2019-2020	90987	NewRSVA2014	9645	C	T	L	361	synonymous_variant	p.Leu361Leu	H	4	0.997494	p1442	2019-12-11	RSVA	RSVA	21.4		Concordant	0.497931	Not in Antigenic Site	Not in a G domain	RNA dependent RNA polymerization (RdRp)
NewRSVA2014_10108_T	Pre-pandemic	2019-2020	90987	NewRSVA2014	10108	C	T	L	516	synonymous_variant	p.Leu516Leu	H	4	0.993291	p1442	2019-12-11	RSVA	RSVA	21.4		Concordant	0.497931	Not in Antigenic Site	Not in a G domain	RNA dependent RNA polymerization (RdRp)
NewRSVA2014_10752_C	Pre-pandemic	2019-2020	90987	NewRSVA2014	10752	T	C	L	730	synonymous_variant	p.Phe730Phe	H	4	0.99819	p1442	2019-12-11	RSVA	RSVA	21.4		Concordant	0.497931	Not in Antigenic Site	Not in a G domain	RNA dependent RNA polymerization (RdRp)
NewRSVA2014_10881_C	Pre-pandemic	2019-2020	90987	NewRSVA2014	10881	T	C	L	773	synonymous_variant	p.His773His	H	8	0.997171	p1442	2019-12-11	RSVA	RSVA	21.4		Concordant	0.497931	Not in Antigenic Site	Not in a G domain	RNA dependent RNA polymerization (RdRp)
NewRSVA2014_10890_C	Pre-pandemic	2019-2020	90987	NewRSVA2014	10890	T	C	L	776	synonymous_variant	p.Gly776Gly	H	8	0.995483	p1442	2019-12-11	RSVA	RSVA	21.4		Concordant	0.497931	Not in Antigenic Site	Not in a G domain	RNA dependent RNA polymerization (RdRp)
NewRSVA2014_10953_C	Pre-pandemic	2019-2020	90987	NewRSVA2014	10953	T	C	L	797	synonymous_variant	p.Ser797Ser	H	4	0.994599	p1442	2019-12-11	RSVA	RSVA	21.4		Concordant	0.497931	Not in Antigenic Site	Not in a G domain	RNA dependent RNA polymerization (RdRp)
NewRSVA2014_11025_A	Pre-pandemic	2019-2020	90987	NewRSVA2014	11025	C	A	L	821	synonymous_variant	p.Val821Val	H	8	0.992951	p1442	2019-12-11	RSVA	RSVA	21.4		Concordant	0.497931	Not in Antigenic Site	Not in a G domain	RNA dependent RNA polymerization (RdRp)
NewRSVA2014_11190_T	Pre-pandemic	2019-2020	90987	NewRSVA2014	11190	C	T	L	876	synonymous_variant	p.Asn876Asn	H	4	0.991306	p1442	2019-12-11	RSVA	RSVA	21.4		Concordant	0.497931	Not in Antigenic Site	Not in a G domain	RNA dependent RNA polymerization (RdRp)
NewRSVA2014_11223_T	Pre-pandemic	2019-2020	90987	NewRSVA2014	11223	C	T	L	887	synonymous_variant	p.Val887Val	H	4	0.996697	p1442	2019-12-11	RSVA	RSVA	21.4		Concordant	0.497931	Not in Antigenic Site	Not in a G domain	RNA dependent RNA polymerization (RdRp)
NewRSVA2014_11328_G	Pre-pandemic	2019-2020	90987	NewRSVA2014	11328	A	G	L	922	synonymous_variant	p.Leu922Leu	H	4	0.997161	p1442	2019-12-11	RSVA	RSVA	21.4		Concordant	0.497931	Not in Antigenic Site	Not in a G domain	RNA dependent RNA polymerization (RdRp)
NewRSVA2014_11508_T	Pre-pandemic	2019-2020	90987	NewRSVA2014	11508	C	T	L	982	synonymous_variant	p.Pro982Pro	H	8	0.987061	p1442	2019-12-11	RSVA	RSVA	21.4		Concordant	0.497931	Not in Antigenic Site	Not in a G domain	Capping (PRNTase)
NewRSVA2014_11898_G	Pre-pandemic	2019-2020	90987	NewRSVA2014	11898	A	G	L	1112	synonymous_variant	p.Gln1112Gln	H	8	0.992785	p1442	2019-12-11	RSVA	RSVA	21.4		Concordant	0.497931	Not in Antigenic Site	Not in a G domain	Capping (PRNTase)
NewRSVA2014_12180_A	Pre-pandemic	2019-2020	90987	NewRSVA2014	12180	T	A	L	1206	synonymous_variant	p.Val1206Val	H	8	0.989553	p1442	2019-12-11	RSVA	RSVA	21.4		Concordant	0.497931	Not in Antigenic Site	Not in a G domain	Capping (PRNTase)
NewRSVA2014_12447_A	Pre-pandemic	2019-2020	90987	NewRSVA2014	12447	G	A	L	1295	synonymous_variant	p.Leu1295Leu	H	4	0.996082	p1442	2019-12-11	RSVA	RSVA	21.4		Concordant	0.497931	Not in Antigenic Site	Not in a G domain	Capping (PRNTase)
NewRSVA2014_12960_T	Pre-pandemic	2019-2020	90987	NewRSVA2014	12960	C	T	L	1466	synonymous_variant	p.Leu1466Leu	H	8	0.994857	p1442	2019-12-11	RSVA	RSVA	21.4		Concordant	0.497931	Not in Antigenic Site	Not in a G domain	Connector domain (CD)
NewRSVA2014_13365_G	Pre-pandemic	2019-2020	90987	NewRSVA2014	13365	A	G	L	1601	synonymous_variant	p.Val1601Val	H	8	0.99824	p1442	2019-12-11	RSVA	RSVA	21.4		Concordant	0.497931	Not in Antigenic Site	Not in a G domain	Connector domain (CD)
NewRSVA2014_13368_G	Pre-pandemic	2019-2020	90987	NewRSVA2014	13368	A	G	L	1602	synonymous_variant	p.Lys1602Lys	H	8	0.994384	p1442	2019-12-11	RSVA	RSVA	21.4		Concordant	0.497931	Not in Antigenic Site	Not in a G domain	Connector domain (CD)
NewRSVA2014_13413_G	Pre-pandemic	2019-2020	90987	NewRSVA2014	13413	A	G	L	1617	synonymous_variant	p.Val1617Val	H	8	0.996272	p1442	2019-12-11	RSVA	RSVA	21.4		Concordant	0.497931	Not in Antigenic Site	Not in a G domain	Connector domain (CD)
NewRSVA2014_13425_G	Pre-pandemic	2019-2020	90987	NewRSVA2014	13425	A	G	L	1621	synonymous_variant	p.Thr1621Thr	H	8	0.99736	p1442	2019-12-11	RSVA	RSVA	21.4		Concordant	0.497931	Not in Antigenic Site	Not in a G domain	Connector domain (CD)
NewRSVA2014_13473_G	Pre-pandemic	2019-2020	90987	NewRSVA2014	13473	A	G	L	1637	synonymous_variant	p.Lys1637Lys	H	4	0.992782	p1442	2019-12-11	RSVA	RSVA	21.4		Concordant	0.497931	Not in Antigenic Site	Not in a G domain	Connector domain (CD)
NewRSVA2014_13519_G	Pre-pandemic	2019-2020	90987	NewRSVA2014	13519	A	G	L	1653	missense_variant	p.Ile1653Val	H	8	0.994978	p1442	2019-12-11	RSVA	RSVA	21.4		Concordant	0.497931	Not in Antigenic Site	Not in a G domain	Connector domain (CD)
NewRSVA2014_13545_C	Pre-pandemic	2019-2020	90987	NewRSVA2014	13545	A	C	L	1661	missense_variant	p.Lys1661Asn	H	8	0.992662	p1442	2019-12-11	RSVA	RSVA	21.4		Concordant	0.497931	Not in Antigenic Site	Not in a G domain	Connector domain (CD)
NewRSVA2014_13650_T	Pre-pandemic	2019-2020	90987	NewRSVA2014	13650	C	T	L	1696	synonymous_variant	p.Ser1696Ser	H	2	0.994934	p1442	2019-12-11	RSVA	RSVA	21.4		Concordant	0.497931	Not in Antigenic Site	Not in a G domain	Connector domain (CD)
NewRSVA2014_13736_G	Pre-pandemic	2019-2020	90987	NewRSVA2014	13736	A	G	L	1725	missense_variant	p.Glu1725Gly	H	8	0.980307	p1442	2019-12-11	RSVA	RSVA	21.4		Concordant	0.497931	Not in Antigenic Site	Not in a G domain	Connector domain (CD)
NewRSVA2014_13794_T	Pre-pandemic	2019-2020	90987	NewRSVA2014	13794	A	T	L	1744	synonymous_variant	p.Pro1744Pro	H	8	0.991481	p1442	2019-12-11	RSVA	RSVA	21.4		Concordant	0.497931	Not in Antigenic Site	Not in a G domain	Connector domain (CD)
NewRSVA2014_14019_C	Pre-pandemic	2019-2020	90987	NewRSVA2014	14019	T	C	L	1819	synonymous_variant	p.Asn1819Asn	H	8	0.997105	p1442	2019-12-11	RSVA	RSVA	21.4		Concordant	0.497931	Not in Antigenic Site	Not in a G domain	Cap methyltransferase (MT)
NewRSVA2014_14467_G	Pre-pandemic	2019-2020	90987	NewRSVA2014	14467	A	G	L	1969	missense_variant	p.Thr1969Ala	H	4	0.99684	p1442	2019-12-11	RSVA	RSVA	21.4		Concordant	0.497931	Not in Antigenic Site	Not in a G domain	Cap methyltransferase (MT)
NewRSVA2014_14553_C	Pre-pandemic	2019-2020	90987	NewRSVA2014	14553	T	C	L	1997	synonymous_variant	p.Gly1997Gly	H	8	0.997427	p1442	2019-12-11	RSVA	RSVA	21.4		Concordant	0.497931	Not in Antigenic Site	Not in a G domain	Cap methyltransferase (MT)
NewRSVA2014_14598_C	Pre-pandemic	2019-2020	90987	NewRSVA2014	14598	T	C	L	2012	synonymous_variant	p.Gly2012Gly	H	8	0.996174	p1442	2019-12-11	RSVA	RSVA	21.4		Concordant	0.497931	Not in Antigenic Site	Not in a G domain	Cap methyltransferase (MT)
NewRSVA2014_14820_A	Pre-pandemic	2019-2020	90987	NewRSVA2014	14820	T	A	L	2086	synonymous_variant	p.Ser2086Ser	H	4	0.992565	p1442	2019-12-11	RSVA	RSVA	21.4		Concordant	0.497931	Not in Antigenic Site	Not in a G domain	C-terminal domain
NewRSVA2014_15141_T	Pre-pandemic	2019-2020	90987	NewRSVA2014	15141	A	T	L		downstream_gene_variant		H	4	0.967564	p1442	2019-12-11	RSVA	RSVA	21.4		Concordant	0.497931	Not in Antigenic Site	Not in a G domain	Not in L domain
NewRSVA2014_15226_G	Pre-pandemic	2019-2020	90987	NewRSVA2014	15226	A	G	L		downstream_gene_variant		H	7	0.997233	p1442	2019-12-11	RSVA	RSVA	21.4		Concordant	0.497931	Not in Antigenic Site	Not in a G domain	Not in L domain
NewRSVA2014_15257_G	Pre-pandemic	2019-2020	90987	NewRSVA2014	15257	N	G	L		downstream_gene_variant		H	8	0.997494	p1442	2019-12-11	RSVA	RSVA	21.4		Concordant	0.497931	Not in Antigenic Site	Not in a G domain	Not in L domain
NewRSVA2014_44_G	Pre-pandemic	2019-2020	90989	NewRSVA2014	44	A	G	NS1		upstream_gene_variant		H	5	0.887097	p1442	2019-12-12	RSVA	RSVA	22.5		Concordant	0.497956	Not in Antigenic Site	Not in a G domain	Not in L domain
NewRSVA2014_45_G	Pre-pandemic	2019-2020	90989	NewRSVA2014	45	A	G	NS1		upstream_gene_variant		H	5	0.845238	p1442	2019-12-12	RSVA	RSVA	22.5		Concordant	0.497956	Not in Antigenic Site	Not in a G domain	Not in L domain
NewRSVA2014_229_A	Pre-pandemic	2019-2020	90989	NewRSVA2014	229	G	A	NS1	43	synonymous_variant	p.Lys43Lys	H	8	0.99487	p1442	2019-12-12	RSVA	RSVA	22.5		Concordant	0.497956	Not in Antigenic Site	Not in a G domain	Not in L domain
NewRSVA2014_280_A	Pre-pandemic	2019-2020	90989	NewRSVA2014	280	T	A	NS1	60	synonymous_variant	p.Ile60Ile	H	1	0.997448	p1442	2019-12-12	RSVA	RSVA	22.5		Concordant	0.497956	Not in Antigenic Site	Not in a G domain	Not in L domain
NewRSVA2014_559_T	Pre-pandemic	2019-2020	90989	NewRSVA2014	559	C	T	NS2		upstream_gene_variant		H	1	0.99478	p1442	2019-12-12	RSVA	RSVA	22.5		Concordant	0.497956	Not in Antigenic Site	Not in a G domain	Not in L domain
NewRSVA2014_582_A	Pre-pandemic	2019-2020	90989	NewRSVA2014	582	G	A	NS2		upstream_gene_variant		H	8	0.997966	p1442	2019-12-12	RSVA	RSVA	22.5		Concordant	0.497956	Not in Antigenic Site	Not in a G domain	Not in L domain
NewRSVA2014_657_T	Pre-pandemic	2019-2020	90989	NewRSVA2014	657	C	T	NS2	10	missense_variant	p.Pro10Ser	H	4	0.995481	p1442	2019-12-12	RSVA	RSVA	22.5		Concordant	0.497956	Not in Antigenic Site	Not in a G domain	Not in L domain
NewRSVA2014_695_A	Pre-pandemic	2019-2020	90989	NewRSVA2014	695	G	A	NS2	22	synonymous_variant	p.Ser22Ser	H	8	0.99898	p1442	2019-12-12	RSVA	RSVA	22.5		Concordant	0.497956	Not in Antigenic Site	Not in a G domain	Not in L domain
NewRSVA2014_728_C	Pre-pandemic	2019-2020	90989	NewRSVA2014	728	T	C	NS2	33	synonymous_variant	p.Asp33Asp	H	8	0.998415	p1442	2019-12-12	RSVA	RSVA	22.5		Concordant	0.497956	Not in Antigenic Site	Not in a G domain	Not in L domain
NewRSVA2014_992_C	Pre-pandemic	2019-2020	90989	NewRSVA2014	992	T	C	NS2	121	synonymous_variant	p.Asp121Asp	H	4	0.997333	p1442	2019-12-12	RSVA	RSVA	22.5		Concordant	0.497956	Not in Antigenic Site	Not in a G domain	Not in L domain
NewRSVA2014_1031_A	Pre-pandemic	2019-2020	90989	NewRSVA2014	1031	G	A	N		upstream_gene_variant		H	8	0.993417	p1442	2019-12-12	RSVA	RSVA	22.5		Concordant	0.497956	Not in Antigenic Site	Not in a G domain	Not in L domain
NewRSVA2014_1079_C	Pre-pandemic	2019-2020	90989	NewRSVA2014	1079	T	C	N		upstream_gene_variant		H	8	0.991301	p1442	2019-12-12	RSVA	RSVA	22.5		Concordant	0.497956	Not in Antigenic Site	Not in a G domain	Not in L domain
NewRSVA2014_1600_A	Pre-pandemic	2019-2020	90989	NewRSVA2014	1600	T	A	N	153	synonymous_variant	p.Ser153Ser	H	4	0.992988	p1442	2019-12-12	RSVA	RSVA	22.5		Concordant	0.497956	Not in Antigenic Site	Not in a G domain	Not in L domain
NewRSVA2014_1693_A	Pre-pandemic	2019-2020	90989	NewRSVA2014	1693	G	A	N	184	synonymous_variant	p.Arg184Arg	H	8	0.99661	p1442	2019-12-12	RSVA	RSVA	22.5		Concordant	0.497956	Not in Antigenic Site	Not in a G domain	Not in L domain
NewRSVA2014_1699_C	Pre-pandemic	2019-2020	90989	NewRSVA2014	1699	T	C	N	186	synonymous_variant	p.Ala186Ala	H	8	0.999546	p1442	2019-12-12	RSVA	RSVA	22.5		Concordant	0.497956	Not in Antigenic Site	Not in a G domain	Not in L domain
NewRSVA2014_1702_C	Pre-pandemic	2019-2020	90989	NewRSVA2014	1702	T	C	N	187	synonymous_variant	p.Asn187Asn	H	8	0.999536	p1442	2019-12-12	RSVA	RSVA	22.5		Concordant	0.497956	Not in Antigenic Site	Not in a G domain	Not in L domain
NewRSVA2014_1753_C	Pre-pandemic	2019-2020	90989	NewRSVA2014	1753	T	C	N	204	synonymous_variant	p.Asp204Asp	H	4	0.998489	p1442	2019-12-12	RSVA	RSVA	22.5		Concordant	0.497956	Not in Antigenic Site	Not in a G domain	Not in L domain
NewRSVA2014_1913_C	Pre-pandemic	2019-2020	90989	NewRSVA2014	1913	T	C	N	258	synonymous_variant	p.Leu258Leu	H	4	0.997514	p1442	2019-12-12	RSVA	RSVA	22.5		Concordant	0.497956	Not in Antigenic Site	Not in a G domain	Not in L domain
NewRSVA2014_1942_C	Pre-pandemic	2019-2020	90989	NewRSVA2014	1942	T	C	N	267	synonymous_variant	p.Val267Val	H	4	0.996772	p1442	2019-12-12	RSVA	RSVA	22.5		Concordant	0.497956	Not in Antigenic Site	Not in a G domain	Not in L domain
NewRSVA2014_1955_C	Pre-pandemic	2019-2020	90989	NewRSVA2014	1955	T	C	N	272	synonymous_variant	p.Leu272Leu	H	4	0.998397	p1442	2019-12-12	RSVA	RSVA	22.5		Concordant	0.497956	Not in Antigenic Site	Not in a G domain	Not in L domain
NewRSVA2014_2011_C	Pre-pandemic	2019-2020	90989	NewRSVA2014	2011	T	C	N	290	synonymous_variant	p.Tyr290Tyr	H	8	0.99751	p1442	2019-12-12	RSVA	RSVA	22.5		Concordant	0.497956	Not in Antigenic Site	Not in a G domain	Not in L domain
NewRSVA2014_2624_A	Pre-pandemic	2019-2020	90989	NewRSVA2014	2624	G	A	P	92	synonymous_variant	p.Thr92Thr	H	4	0.996221	p1442	2019-12-12	RSVA	RSVA	22.5		Concordant	0.497956	Not in Antigenic Site	Not in a G domain	Not in L domain
NewRSVA2014_2732_T	Pre-pandemic	2019-2020	90989	NewRSVA2014	2732	C	T	P	128	synonymous_variant	p.Asn128Asn	H	1	0.991252	p1442	2019-12-12	RSVA	RSVA	22.5		Concordant	0.497956	Not in Antigenic Site	Not in a G domain	Not in L domain
NewRSVA2014_3142_C	Pre-pandemic	2019-2020	90989	NewRSVA2014	3142	T	C	M		upstream_gene_variant		H	4	0.998492	p1442	2019-12-12	RSVA	RSVA	22.5		Concordant	0.497956	Not in Antigenic Site	Not in a G domain	Not in L domain
NewRSVA2014_3160_C	Pre-pandemic	2019-2020	90989	NewRSVA2014	3160	T	C	M		upstream_gene_variant		H	4	0.99615	p1442	2019-12-12	RSVA	RSVA	22.5		Concordant	0.497956	Not in Antigenic Site	Not in a G domain	Not in L domain
NewRSVA2014_3237_CA	Pre-pandemic	2019-2020	90989	NewRSVA2014	3237	C	CA	M		upstream_gene_variant		H	5	0.828769	p1442	2019-12-12	RSVA	RSVA	22.5		Concordant	0.497956	Not in Antigenic Site	Not in a G domain	Not in L domain
NewRSVA2014_3199_C	Pre-pandemic	2019-2020	90989	NewRSVA2014	3199	T	C	M		upstream_gene_variant		H	8	0.95411	p1442	2019-12-12	RSVA	RSVA	22.5		Concordant	0.497956	Not in Antigenic Site	Not in a G domain	Not in L domain
NewRSVA2014_3200_T	Pre-pandemic	2019-2020	90989	NewRSVA2014	3200	A	T	M		upstream_gene_variant		H	8	0.956854	p1442	2019-12-12	RSVA	RSVA	22.5		Concordant	0.497956	Not in Antigenic Site	Not in a G domain	Not in L domain
NewRSVA2014_3385_A	Pre-pandemic	2019-2020	90989	NewRSVA2014	3385	G	A	M	43	missense_variant	p.Met43Ile	H	8	0.99166	p1442	2019-12-12	RSVA	RSVA	22.5		Concordant	0.497956	Not in Antigenic Site	Not in a G domain	Not in L domain
NewRSVA2014_3460_T	Pre-pandemic	2019-2020	90989	NewRSVA2014	3460	C	T	M	68	synonymous_variant	p.Pro68Pro	H	4	0.992407	p1442	2019-12-12	RSVA	RSVA	22.5		Concordant	0.497956	Not in Antigenic Site	Not in a G domain	Not in L domain
NewRSVA2014_3643_C	Pre-pandemic	2019-2020	90989	NewRSVA2014	3643	T	C	M	129	synonymous_variant	p.Val129Val	H	8	0.9961	p1442	2019-12-12	RSVA	RSVA	22.5		Concordant	0.497956	Not in Antigenic Site	Not in a G domain	Not in L domain
NewRSVA2014_4029_T	Pre-pandemic	2019-2020	90989	NewRSVA2014	4029	C	T	SH		upstream_gene_variant		H	4	0.982971	p1442	2019-12-12	RSVA	RSVA	22.5		Concordant	0.497956	Not in Antigenic Site	Not in a G domain	Not in L domain
NewRSVA2014_4080_T	Pre-pandemic	2019-2020	90989	NewRSVA2014	4080	C	T	SH		upstream_gene_variant		H	8	0.992925	p1442	2019-12-12	RSVA	RSVA	22.5		Concordant	0.497956	Not in Antigenic Site	Not in a G domain	Not in L domain
NewRSVA2014_4227_C	Pre-pandemic	2019-2020	90989	NewRSVA2014	4227	T	C	SH		upstream_gene_variant		H	8	0.997764	p1442	2019-12-12	RSVA	RSVA	22.5		Concordant	0.497956	Not in Antigenic Site	Not in a G domain	Not in L domain
NewRSVA2014_4256_C	Pre-pandemic	2019-2020	90989	NewRSVA2014	4256	T	C	SH		upstream_gene_variant		H	4	0.998187	p1442	2019-12-12	RSVA	RSVA	22.5		Concordant	0.497956	Not in Antigenic Site	Not in a G domain	Not in L domain
NewRSVA2014_4285_C	Pre-pandemic	2019-2020	90989	NewRSVA2014	4285	T	C	SH		upstream_gene_variant		H	1	0.998078	p1442	2019-12-12	RSVA	RSVA	22.5		Concordant	0.497956	Not in Antigenic Site	Not in a G domain	Not in L domain
NewRSVA2014_4317_C	Pre-pandemic	2019-2020	90989	NewRSVA2014	4317	T	C	SH	7	synonymous_variant	p.Thr7Thr	H	8	0.997322	p1442	2019-12-12	RSVA	RSVA	22.5		Concordant	0.497956	Not in Antigenic Site	Not in a G domain	Not in L domain
NewRSVA2014_4613_T	Pre-pandemic	2019-2020	90989	NewRSVA2014	4613	TA	T	G		upstream_gene_variant		H	8	0.889105	p1442	2019-12-12	RSVA	RSVA	22.5		Concordant	0.497956	Not in Antigenic Site	Not in a G domain	Not in L domain
NewRSVA2014_4477_A	Pre-pandemic	2019-2020	90989	NewRSVA2014	4477	C	A	SH	61	synonymous_variant	p.Arg61Arg	H	4	0.995833	p1442	2019-12-12	RSVA	RSVA	22.5		Concordant	0.497956	Not in Antigenic Site	Not in a G domain	Not in L domain
NewRSVA2014_4537_G	Pre-pandemic	2019-2020	90989	NewRSVA2014	4537	A	G	G		upstream_gene_variant		H	8	0.989332	p1442	2019-12-12	RSVA	RSVA	22.5		Concordant	0.497956	Not in Antigenic Site	Not in a G domain	Not in L domain
NewRSVA2014_4618_T	Pre-pandemic	2019-2020	90989	NewRSVA2014	4618	A	T	G		upstream_gene_variant		H	8	0.919068	p1442	2019-12-12	RSVA	RSVA	22.5		Concordant	0.497956	Not in Antigenic Site	Not in a G domain	Not in L domain
NewRSVA2014_4626_A	Pre-pandemic	2019-2020	90989	NewRSVA2014	4626	G	A	G		upstream_gene_variant		H	4	0.997089	p1442	2019-12-12	RSVA	RSVA	22.5		Concordant	0.497956	Not in Antigenic Site	Not in a G domain	Not in L domain
NewRSVA2014_4724_G	Pre-pandemic	2019-2020	90989	NewRSVA2014	4724	A	G	G	14	synonymous_variant	p.Glu14Glu	H	8	0.995634	p1442	2019-12-12	RSVA	RSVA	22.5		Concordant	0.497956	Not in Antigenic Site	N-terminal-cytoplasmic tail	Not in L domain
NewRSVA2014_4891_A	Pre-pandemic	2019-2020	90989	NewRSVA2014	4891	C	A	G	70	missense_variant	p.Thr70Lys	H	4	0.993252	p1442	2019-12-12	RSVA	RSVA	22.5		Concordant	0.497956	Not in Antigenic Site	Mucin-like region I	Not in L domain
NewRSVA2014_4966_T	Pre-pandemic	2019-2020	90989	NewRSVA2014	4966	C	T	G	95	missense_variant	p.Pro95Leu	H	7	0.992308	p1442	2019-12-12	RSVA	RSVA	22.5		Concordant	0.497956	Not in Antigenic Site	Mucin-like region I	Not in L domain
NewRSVA2014_4999_A	Pre-pandemic	2019-2020	90989	NewRSVA2014	4999	G	A	G	106	missense_variant	p.Gly106Glu	H	1	0.995294	p1442	2019-12-12	RSVA	RSVA	22.5		Concordant	0.497956	Not in Antigenic Site	Mucin-like region I	Not in L domain
NewRSVA2014_5005_T	Pre-pandemic	2019-2020	90989	NewRSVA2014	5005	C	T	G	108	missense_variant	p.Thr108Ile	H	4	0.994007	p1442	2019-12-12	RSVA	RSVA	22.5		Concordant	0.497956	Not in Antigenic Site	Mucin-like region I	Not in L domain
NewRSVA2014_5030_C	Pre-pandemic	2019-2020	90989	NewRSVA2014	5030	T	C	G	116	synonymous_variant	p.Ala116Ala	H	8	0.997056	p1442	2019-12-12	RSVA	RSVA	22.5		Concordant	0.497956	Not in Antigenic Site	Mucin-like region I	Not in L domain
NewRSVA2014_5038_T	Pre-pandemic	2019-2020	90989	NewRSVA2014	5038	C	T	G	119	missense_variant	p.Thr119Ile	H	4	0.991436	p1442	2019-12-12	RSVA	RSVA	22.5		Concordant	0.497956	Not in Antigenic Site	Mucin-like region I	Not in L domain
NewRSVA2014_5107_C	Pre-pandemic	2019-2020	90989	NewRSVA2014	5107	T	C	G	142	missense_variant	p.Leu142Ser	H	8	0.997323	p1442	2019-12-12	RSVA	RSVA	22.5		Concordant	0.497956	Not in Antigenic Site	Mucin-like region I	Not in L domain
NewRSVA2014_5156_G	Pre-pandemic	2019-2020	90989	NewRSVA2014	5156	A	G	G	158	synonymous_variant	p.Lys158Lys	H	7	0.989352	p1442	2019-12-12	RSVA	RSVA	22.5		Concordant	0.497956	Not in Antigenic Site	Mucin-like region I	Not in L domain
NewRSVA2014_5228_T	Pre-pandemic	2019-2020	90989	NewRSVA2014	5228	C	T	G	182	synonymous_variant	p.Cys182Cys	H	4	0.982906	p1442	2019-12-12	RSVA	RSVA	22.5		Concordant	0.497956	Not in Antigenic Site	Central conserved domain	Not in L domain
NewRSVA2014_5357_G	Pre-pandemic	2019-2020	90989	NewRSVA2014	5357	A	G	G	225	synonymous_variant	p.Val225Val	H	4	0.993039	p1442	2019-12-12	RSVA	RSVA	22.5		Concordant	0.497956	Not in Antigenic Site	Mucin-like region II	Not in L domain
NewRSVA2014_5363_C	Pre-pandemic	2019-2020	90989	NewRSVA2014	5363	T	C	G	227	synonymous_variant	p.Thr227Thr	H	4	0.995086	p1442	2019-12-12	RSVA	RSVA	22.5		Concordant	0.497956	Not in Antigenic Site	Mucin-like region II	Not in L domain
NewRSVA2014_5372_C	Pre-pandemic	2019-2020	90989	NewRSVA2014	5372	T	C	G	230	synonymous_variant	p.Pro230Pro	H	4	0.994486	p1442	2019-12-12	RSVA	RSVA	22.5		Concordant	0.497956	Not in Antigenic Site	Mucin-like region II	Not in L domain
NewRSVA2014_5399_C	Pre-pandemic	2019-2020	90989	NewRSVA2014	5399	T	C	G	239	synonymous_variant	p.Thr239Thr	H	8	0.988613	p1442	2019-12-12	RSVA	RSVA	22.5		Concordant	0.497956	Not in Antigenic Site	Mucin-like region II	Not in L domain
NewRSVA2014_5503_C	Pre-pandemic	2019-2020	90989	NewRSVA2014	5503	T	C	G	274	missense_variant	p.Leu274Pro	H	8	0.99882	p1442	2019-12-12	RSVA	RSVA	22.5		Concordant	0.497956	Not in Antigenic Site	Mucin-like region II	Not in L domain
NewRSVA2014_5575_C	Pre-pandemic	2019-2020	90989	NewRSVA2014	5575	T	C	G	298	missense_variant	p.Leu298Pro	H	8	0.997786	p1442	2019-12-12	RSVA	RSVA	22.5		Concordant	0.497956	Not in Antigenic Site	Mucin-like region II	Not in L domain
NewRSVA2014_5581_T	Pre-pandemic	2019-2020	90989	NewRSVA2014	5581	C	T	G	300	missense_variant	p.Pro300Leu	H	4	0.986902	p1442	2019-12-12	RSVA	RSVA	22.5		Concordant	0.497956	Not in Antigenic Site	Mucin-like region II	Not in L domain
NewRSVA2014_5592_C	Pre-pandemic	2019-2020	90989	NewRSVA2014	5592	T	C	G	304	missense_variant	p.Tyr304His	H	8	0.987665	p1442	2019-12-12	RSVA	RSVA	22.5		Concordant	0.497956	Not in Antigenic Site	Mucin-like region II	Not in L domain
NewRSVA2014_5599_T	Pre-pandemic	2019-2020	90989	NewRSVA2014	5599	C	T	G	306	missense_variant	p.Thr306Ile	H	4	0.982965	p1442	2019-12-12	RSVA	RSVA	22.5		Concordant	0.497956	Not in Antigenic Site	Mucin-like region II	Not in L domain
NewRSVA2014_5640_G	Pre-pandemic	2019-2020	90989	NewRSVA2014	5640	A	G	G	320	missense_variant	p.Thr320Ala	H	8	0.986952	p1442	2019-12-12	RSVA	RSVA	22.5		Concordant	0.497956	Not in Antigenic Site	Mucin-like region II	Not in L domain
NewRSVA2014_5664_A	Pre-pandemic	2019-2020	90989	NewRSVA2014	5664	G	A	F		upstream_gene_variant		H	8	0.99542	p1442	2019-12-12	RSVA	RSVA	22.5		Concordant	0.497956	Not in Antigenic Site	Not in a G domain	Not in L domain
NewRSVA2014_5684_A	Pre-pandemic	2019-2020	90989	NewRSVA2014	5684	G	A	F		upstream_gene_variant		H	4	0.989729	p1442	2019-12-12	RSVA	RSVA	22.5		Concordant	0.497956	Not in Antigenic Site	Not in a G domain	Not in L domain
NewRSVA2014_5712_A	Pre-pandemic	2019-2020	90989	NewRSVA2014	5712	T	A	F		upstream_gene_variant		H	8	0.971734	p1442	2019-12-12	RSVA	RSVA	22.5		Concordant	0.497956	Not in Antigenic Site	Not in a G domain	Not in L domain
NewRSVA2014_5781_T	Pre-pandemic	2019-2020	90989	NewRSVA2014	5781	C	T	F	18	synonymous_variant	p.Val18Val	H	8	0.99575	p1442	2019-12-12	RSVA	RSVA	22.5		Concordant	0.497956	Not in Antigenic Site	Not in a G domain	Not in L domain
NewRSVA2014_6036_A	Pre-pandemic	2019-2020	90989	NewRSVA2014	6036	C	A	F	103	synonymous_variant	p.Ala103Ala	H	8	0.995053	p1442	2019-12-12	RSVA	RSVA	22.5		Concordant	0.497956	Not in Antigenic Site	Not in a G domain	Not in L domain
NewRSVA2014_6255_A	Pre-pandemic	2019-2020	90989	NewRSVA2014	6255	G	A	F	176	synonymous_variant	p.Lys176Lys	H	1	0.987837	p1442	2019-12-12	RSVA	RSVA	22.5		Concordant	0.497956	Antigenic Site V	Not in a G domain	Not in L domain
NewRSVA2014_6304_C	Pre-pandemic	2019-2020	90989	NewRSVA2014	6304	T	C	F	193	synonymous_variant	p.Leu193Leu	H	8	0.996257	p1442	2019-12-12	RSVA	RSVA	22.5		Concordant	0.497956	Antigenic Site V	Not in a G domain	Not in L domain
NewRSVA2014_6415_T	Pre-pandemic	2019-2020	90989	NewRSVA2014	6415	C	T	F	230	synonymous_variant	p.Leu230Leu	H	4	0.988851	p1442	2019-12-12	RSVA	RSVA	22.5		Concordant	0.497956	Not in Antigenic Site	Not in a G domain	Not in L domain
NewRSVA2014_6420_G	Pre-pandemic	2019-2020	90989	NewRSVA2014	6420	A	G	F	231	synonymous_variant	p.Leu231Leu	H	4	0.997531	p1442	2019-12-12	RSVA	RSVA	22.5		Concordant	0.497956	Not in Antigenic Site	Not in a G domain	Not in L domain
NewRSVA2014_6552_A	Pre-pandemic	2019-2020	90989	NewRSVA2014	6552	C	A	F	275	synonymous_variant	p.Ser275Ser	H	8	0.989404	p1442	2019-12-12	RSVA	RSVA	22.5		Concordant	0.497956	Antigenic Site II	Not in a G domain	Not in L domain
NewRSVA2014_7218_A	Pre-pandemic	2019-2020	90989	NewRSVA2014	7218	G	A	F	497	synonymous_variant	p.Glu497Glu	H	4	0.997546	p1442	2019-12-12	RSVA	RSVA	22.5		Concordant	0.497956	Not in Antigenic Site	Not in a G domain	Not in L domain
NewRSVA2014_7227_C	Pre-pandemic	2019-2020	90989	NewRSVA2014	7227	T	C	F	500	synonymous_variant	p.Asn500Asn	H	4	0.996651	p1442	2019-12-12	RSVA	RSVA	22.5		Concordant	0.497956	Not in Antigenic Site	Not in a G domain	Not in L domain
NewRSVA2014_7368_A	Pre-pandemic	2019-2020	90989	NewRSVA2014	7368	T	A	F	547	synonymous_variant	p.Leu547Leu	H	8	0.994487	p1442	2019-12-12	RSVA	RSVA	22.5		Concordant	0.497956	Not in Antigenic Site	Not in a G domain	Not in L domain
NewRSVA2014_7543_G	Pre-pandemic	2019-2020	90989	NewRSVA2014	7543	T	G	M2-1		upstream_gene_variant		H	4	0.994276	p1442	2019-12-12	RSVA	RSVA	22.5		Concordant	0.497956	Not in Antigenic Site	Not in a G domain	Not in L domain
NewRSVA2014_8434_G	Pre-pandemic	2019-2020	90989	NewRSVA2014	8434	A	G	M2-2	69	missense_variant	p.Asn69Asp	H	4	0.991309	p1442	2019-12-12	RSVA	RSVA	22.5		Concordant	0.497956	Not in Antigenic Site	Not in a G domain	Not in L domain
NewRSVA2014_8580_C	Pre-pandemic	2019-2020	90989	NewRSVA2014	8580	T	C	L	6	synonymous_variant	p.Ser6Ser	H	8	0.997143	p1442	2019-12-12	RSVA	RSVA	22.5		Concordant	0.497956	Not in Antigenic Site	Not in a G domain	RNA dependent RNA polymerization (RdRp)
NewRSVA2014_8604_C	Pre-pandemic	2019-2020	90989	NewRSVA2014	8604	A	C	L	14	synonymous_variant	p.Leu14Leu	H	8	0.996756	p1442	2019-12-12	RSVA	RSVA	22.5		Concordant	0.497956	Not in Antigenic Site	Not in a G domain	RNA dependent RNA polymerization (RdRp)
NewRSVA2014_8725_C	Pre-pandemic	2019-2020	90989	NewRSVA2014	8725	T	C	L	55	synonymous_variant	p.Leu55Leu	H	1	0.998054	p1442	2019-12-12	RSVA	RSVA	22.5		Concordant	0.497956	Not in Antigenic Site	Not in a G domain	RNA dependent RNA polymerization (RdRp)
NewRSVA2014_8814_A	Pre-pandemic	2019-2020	90989	NewRSVA2014	8814	T	A	L	84	synonymous_variant	p.Pro84Pro	H	4	0.992976	p1442	2019-12-12	RSVA	RSVA	22.5		Concordant	0.497956	Not in Antigenic Site	Not in a G domain	RNA dependent RNA polymerization (RdRp)
NewRSVA2014_8861_T	Pre-pandemic	2019-2020	90989	NewRSVA2014	8861	C	T	L	100	missense_variant	p.Ser100Leu	H	1	0.992049	p1442	2019-12-12	RSVA	RSVA	22.5		Concordant	0.497956	Not in Antigenic Site	Not in a G domain	RNA dependent RNA polymerization (RdRp)
NewRSVA2014_8989_G	Pre-pandemic	2019-2020	90989	NewRSVA2014	8989	A	G	L	143	missense_variant	p.Asn143Asp	H	8	0.998015	p1442	2019-12-12	RSVA	RSVA	22.5		Concordant	0.497956	Not in Antigenic Site	Not in a G domain	RNA dependent RNA polymerization (RdRp)
NewRSVA2014_9097_T	Pre-pandemic	2019-2020	90989	NewRSVA2014	9097	A	T	L	179	missense_variant	p.Thr179Ser	H	8	0.990927	p1442	2019-12-12	RSVA	RSVA	22.5		Concordant	0.497956	Not in Antigenic Site	Not in a G domain	RNA dependent RNA polymerization (RdRp)
NewRSVA2014_9484_A	Pre-pandemic	2019-2020	90989	NewRSVA2014	9484	G	A	L	308	missense_variant	p.Val308Ile	H	7	0.994656	p1442	2019-12-12	RSVA	RSVA	22.5		Concordant	0.497956	Not in Antigenic Site	Not in a G domain	RNA dependent RNA polymerization (RdRp)
NewRSVA2014_9594_G	Pre-pandemic	2019-2020	90989	NewRSVA2014	9594	A	G	L	344	synonymous_variant	p.Leu344Leu	H	8	0.996586	p1442	2019-12-12	RSVA	RSVA	22.5		Concordant	0.497956	Not in Antigenic Site	Not in a G domain	RNA dependent RNA polymerization (RdRp)
NewRSVA2014_9645_T	Pre-pandemic	2019-2020	90989	NewRSVA2014	9645	C	T	L	361	synonymous_variant	p.Leu361Leu	H	4	0.996923	p1442	2019-12-12	RSVA	RSVA	22.5		Concordant	0.497956	Not in Antigenic Site	Not in a G domain	RNA dependent RNA polymerization (RdRp)
NewRSVA2014_10108_T	Pre-pandemic	2019-2020	90989	NewRSVA2014	10108	C	T	L	516	synonymous_variant	p.Leu516Leu	H	4	0.991671	p1442	2019-12-12	RSVA	RSVA	22.5		Concordant	0.497956	Not in Antigenic Site	Not in a G domain	RNA dependent RNA polymerization (RdRp)
NewRSVA2014_10752_C	Pre-pandemic	2019-2020	90989	NewRSVA2014	10752	T	C	L	730	synonymous_variant	p.Phe730Phe	H	4	0.996122	p1442	2019-12-12	RSVA	RSVA	22.5		Concordant	0.497956	Not in Antigenic Site	Not in a G domain	RNA dependent RNA polymerization (RdRp)
NewRSVA2014_10881_C	Pre-pandemic	2019-2020	90989	NewRSVA2014	10881	T	C	L	773	synonymous_variant	p.His773His	H	8	0.998729	p1442	2019-12-12	RSVA	RSVA	22.5		Concordant	0.497956	Not in Antigenic Site	Not in a G domain	RNA dependent RNA polymerization (RdRp)
NewRSVA2014_10890_C	Pre-pandemic	2019-2020	90989	NewRSVA2014	10890	T	C	L	776	synonymous_variant	p.Gly776Gly	H	8	0.996344	p1442	2019-12-12	RSVA	RSVA	22.5		Concordant	0.497956	Not in Antigenic Site	Not in a G domain	RNA dependent RNA polymerization (RdRp)
NewRSVA2014_10953_C	Pre-pandemic	2019-2020	90989	NewRSVA2014	10953	T	C	L	797	synonymous_variant	p.Ser797Ser	H	4	0.995467	p1442	2019-12-12	RSVA	RSVA	22.5		Concordant	0.497956	Not in Antigenic Site	Not in a G domain	RNA dependent RNA polymerization (RdRp)
NewRSVA2014_11025_A	Pre-pandemic	2019-2020	90989	NewRSVA2014	11025	C	A	L	821	synonymous_variant	p.Val821Val	H	8	0.991132	p1442	2019-12-12	RSVA	RSVA	22.5		Concordant	0.497956	Not in Antigenic Site	Not in a G domain	RNA dependent RNA polymerization (RdRp)
NewRSVA2014_11190_T	Pre-pandemic	2019-2020	90989	NewRSVA2014	11190	C	T	L	876	synonymous_variant	p.Asn876Asn	H	4	0.987814	p1442	2019-12-12	RSVA	RSVA	22.5		Concordant	0.497956	Not in Antigenic Site	Not in a G domain	RNA dependent RNA polymerization (RdRp)
NewRSVA2014_11223_T	Pre-pandemic	2019-2020	90989	NewRSVA2014	11223	C	T	L	887	synonymous_variant	p.Val887Val	H	4	0.993156	p1442	2019-12-12	RSVA	RSVA	22.5		Concordant	0.497956	Not in Antigenic Site	Not in a G domain	RNA dependent RNA polymerization (RdRp)
NewRSVA2014_11328_G	Pre-pandemic	2019-2020	90989	NewRSVA2014	11328	A	G	L	922	synonymous_variant	p.Leu922Leu	H	4	0.99546	p1442	2019-12-12	RSVA	RSVA	22.5		Concordant	0.497956	Not in Antigenic Site	Not in a G domain	RNA dependent RNA polymerization (RdRp)
NewRSVA2014_11508_T	Pre-pandemic	2019-2020	90989	NewRSVA2014	11508	C	T	L	982	synonymous_variant	p.Pro982Pro	H	8	0.988775	p1442	2019-12-12	RSVA	RSVA	22.5		Concordant	0.497956	Not in Antigenic Site	Not in a G domain	Capping (PRNTase)
NewRSVA2014_11898_G	Pre-pandemic	2019-2020	90989	NewRSVA2014	11898	A	G	L	1112	synonymous_variant	p.Gln1112Gln	H	8	0.994837	p1442	2019-12-12	RSVA	RSVA	22.5		Concordant	0.497956	Not in Antigenic Site	Not in a G domain	Capping (PRNTase)
NewRSVA2014_12180_A	Pre-pandemic	2019-2020	90989	NewRSVA2014	12180	T	A	L	1206	synonymous_variant	p.Val1206Val	H	8	0.990496	p1442	2019-12-12	RSVA	RSVA	22.5		Concordant	0.497956	Not in Antigenic Site	Not in a G domain	Capping (PRNTase)
NewRSVA2014_12447_A	Pre-pandemic	2019-2020	90989	NewRSVA2014	12447	G	A	L	1295	synonymous_variant	p.Leu1295Leu	H	4	0.997121	p1442	2019-12-12	RSVA	RSVA	22.5		Concordant	0.497956	Not in Antigenic Site	Not in a G domain	Capping (PRNTase)
NewRSVA2014_12960_T	Pre-pandemic	2019-2020	90989	NewRSVA2014	12960	C	T	L	1466	synonymous_variant	p.Leu1466Leu	H	8	0.995327	p1442	2019-12-12	RSVA	RSVA	22.5		Concordant	0.497956	Not in Antigenic Site	Not in a G domain	Connector domain (CD)
NewRSVA2014_13365_G	Pre-pandemic	2019-2020	90989	NewRSVA2014	13365	A	G	L	1601	synonymous_variant	p.Val1601Val	H	8	0.997779	p1442	2019-12-12	RSVA	RSVA	22.5		Concordant	0.497956	Not in Antigenic Site	Not in a G domain	Connector domain (CD)
NewRSVA2014_13368_G	Pre-pandemic	2019-2020	90989	NewRSVA2014	13368	A	G	L	1602	synonymous_variant	p.Lys1602Lys	H	8	0.994913	p1442	2019-12-12	RSVA	RSVA	22.5		Concordant	0.497956	Not in Antigenic Site	Not in a G domain	Connector domain (CD)
NewRSVA2014_13413_G	Pre-pandemic	2019-2020	90989	NewRSVA2014	13413	A	G	L	1617	synonymous_variant	p.Val1617Val	H	8	0.99931	p1442	2019-12-12	RSVA	RSVA	22.5		Concordant	0.497956	Not in Antigenic Site	Not in a G domain	Connector domain (CD)
NewRSVA2014_13425_G	Pre-pandemic	2019-2020	90989	NewRSVA2014	13425	A	G	L	1621	synonymous_variant	p.Thr1621Thr	H	8	0.996803	p1442	2019-12-12	RSVA	RSVA	22.5		Concordant	0.497956	Not in Antigenic Site	Not in a G domain	Connector domain (CD)
NewRSVA2014_13473_G	Pre-pandemic	2019-2020	90989	NewRSVA2014	13473	A	G	L	1637	synonymous_variant	p.Lys1637Lys	H	4	0.994712	p1442	2019-12-12	RSVA	RSVA	22.5		Concordant	0.497956	Not in Antigenic Site	Not in a G domain	Connector domain (CD)
NewRSVA2014_13519_G	Pre-pandemic	2019-2020	90989	NewRSVA2014	13519	A	G	L	1653	missense_variant	p.Ile1653Val	H	8	0.998209	p1442	2019-12-12	RSVA	RSVA	22.5		Concordant	0.497956	Not in Antigenic Site	Not in a G domain	Connector domain (CD)
NewRSVA2014_13545_C	Pre-pandemic	2019-2020	90989	NewRSVA2014	13545	A	C	L	1661	missense_variant	p.Lys1661Asn	H	8	0.995694	p1442	2019-12-12	RSVA	RSVA	22.5		Concordant	0.497956	Not in Antigenic Site	Not in a G domain	Connector domain (CD)
NewRSVA2014_13650_T	Pre-pandemic	2019-2020	90989	NewRSVA2014	13650	C	T	L	1696	synonymous_variant	p.Ser1696Ser	H	2	0.995556	p1442	2019-12-12	RSVA	RSVA	22.5		Concordant	0.497956	Not in Antigenic Site	Not in a G domain	Connector domain (CD)
NewRSVA2014_13736_G	Pre-pandemic	2019-2020	90989	NewRSVA2014	13736	A	G	L	1725	missense_variant	p.Glu1725Gly	H	8	0.972486	p1442	2019-12-12	RSVA	RSVA	22.5		Concordant	0.497956	Not in Antigenic Site	Not in a G domain	Connector domain (CD)
NewRSVA2014_13794_T	Pre-pandemic	2019-2020	90989	NewRSVA2014	13794	A	T	L	1744	synonymous_variant	p.Pro1744Pro	H	8	0.988512	p1442	2019-12-12	RSVA	RSVA	22.5		Concordant	0.497956	Not in Antigenic Site	Not in a G domain	Connector domain (CD)
NewRSVA2014_14019_C	Pre-pandemic	2019-2020	90989	NewRSVA2014	14019	T	C	L	1819	synonymous_variant	p.Asn1819Asn	H	8	0.994541	p1442	2019-12-12	RSVA	RSVA	22.5		Concordant	0.497956	Not in Antigenic Site	Not in a G domain	Cap methyltransferase (MT)
NewRSVA2014_14407_G	Pre-pandemic	2019-2020	90989	NewRSVA2014	14407	A	G	L	1949	missense_variant	p.Ile1949Val	H	5	0.998354	p1442	2019-12-12	RSVA	RSVA	22.5		Concordant	0.497956	Not in Antigenic Site	Not in a G domain	Cap methyltransferase (MT)
NewRSVA2014_14467_G	Pre-pandemic	2019-2020	90989	NewRSVA2014	14467	A	G	L	1969	missense_variant	p.Thr1969Ala	H	4	0.996169	p1442	2019-12-12	RSVA	RSVA	22.5		Concordant	0.497956	Not in Antigenic Site	Not in a G domain	Cap methyltransferase (MT)
NewRSVA2014_14553_C	Pre-pandemic	2019-2020	90989	NewRSVA2014	14553	T	C	L	1997	synonymous_variant	p.Gly1997Gly	H	8	0.999275	p1442	2019-12-12	RSVA	RSVA	22.5		Concordant	0.497956	Not in Antigenic Site	Not in a G domain	Cap methyltransferase (MT)
NewRSVA2014_14598_C	Pre-pandemic	2019-2020	90989	NewRSVA2014	14598	T	C	L	2012	synonymous_variant	p.Gly2012Gly	H	8	0.996491	p1442	2019-12-12	RSVA	RSVA	22.5		Concordant	0.497956	Not in Antigenic Site	Not in a G domain	Cap methyltransferase (MT)
NewRSVA2014_14820_A	Pre-pandemic	2019-2020	90989	NewRSVA2014	14820	T	A	L	2086	synonymous_variant	p.Ser2086Ser	H	4	0.991023	p1442	2019-12-12	RSVA	RSVA	22.5		Concordant	0.497956	Not in Antigenic Site	Not in a G domain	C-terminal domain
NewRSVA2014_15141_T	Pre-pandemic	2019-2020	90989	NewRSVA2014	15141	A	T	L		downstream_gene_variant		H	4	0.964322	p1442	2019-12-12	RSVA	RSVA	22.5		Concordant	0.497956	Not in Antigenic Site	Not in a G domain	Not in L domain
NewRSVA2014_15257_G	Pre-pandemic	2019-2020	90989	NewRSVA2014	15257	N	G	L		downstream_gene_variant		H	8	0.991489	p1442	2019-12-12	RSVA	RSVA	22.5		Concordant	0.497956	Not in Antigenic Site	Not in a G domain	Not in L domain
NewRSVA2014_38_C	Pre-pandemic	2019-2020	92199	NewRSVA2014	38	N	C	NS1		upstream_gene_variant		G	2	0.965184	p1442	2020-03-03	RSVA	RSVA	20.5		Concordant	0.497835	Not in Antigenic Site	Not in a G domain	Not in L domain
NewRSVA2014_229_A	Pre-pandemic	2019-2020	92199	NewRSVA2014	229	G	A	NS1	43	synonymous_variant	p.Lys43Lys	G	8	0.996776	p1442	2020-03-03	RSVA	RSVA	20.5		Concordant	0.497835	Not in Antigenic Site	Not in a G domain	Not in L domain
NewRSVA2014_430_G	Pre-pandemic	2019-2020	92199	NewRSVA2014	430	A	G	NS1	110	synonymous_variant	p.Glu110Glu	G	3	0.998729	p1442	2020-03-03	RSVA	RSVA	20.5		Concordant	0.497835	Not in Antigenic Site	Not in a G domain	Not in L domain
NewRSVA2014_582_A	Pre-pandemic	2019-2020	92199	NewRSVA2014	582	G	A	NS2		upstream_gene_variant		G	8	0.99629	p1442	2020-03-03	RSVA	RSVA	20.5		Concordant	0.497835	Not in Antigenic Site	Not in a G domain	Not in L domain
NewRSVA2014_586_A	Pre-pandemic	2019-2020	92199	NewRSVA2014	586	G	A	NS2		upstream_gene_variant		G	3	0.997444	p1442	2020-03-03	RSVA	RSVA	20.5		Concordant	0.497835	Not in Antigenic Site	Not in a G domain	Not in L domain
NewRSVA2014_641_G	Pre-pandemic	2019-2020	92199	NewRSVA2014	641	A	G	NS2	4	synonymous_variant	p.Thr4Thr	G	7	0.323751	p1442	2020-03-03	RSVA	RSVA	20.5		Concordant	0.497835	Not in Antigenic Site	Not in a G domain	Not in L domain
NewRSVA2014_690_C	Pre-pandemic	2019-2020	92199	NewRSVA2014	690	T	C	NS2	21	synonymous_variant	p.Leu21Leu	G	5	0.998702	p1442	2020-03-03	RSVA	RSVA	20.5		Concordant	0.497835	Not in Antigenic Site	Not in a G domain	Not in L domain
NewRSVA2014_695_A	Pre-pandemic	2019-2020	92199	NewRSVA2014	695	G	A	NS2	22	synonymous_variant	p.Ser22Ser	G	8	0.996276	p1442	2020-03-03	RSVA	RSVA	20.5		Concordant	0.497835	Not in Antigenic Site	Not in a G domain	Not in L domain
NewRSVA2014_728_C	Pre-pandemic	2019-2020	92199	NewRSVA2014	728	T	C	NS2	33	synonymous_variant	p.Asp33Asp	G	8	0.998201	p1442	2020-03-03	RSVA	RSVA	20.5		Concordant	0.497835	Not in Antigenic Site	Not in a G domain	Not in L domain
NewRSVA2014_1031_A	Pre-pandemic	2019-2020	92199	NewRSVA2014	1031	G	A	N		upstream_gene_variant		G	8	0.996665	p1442	2020-03-03	RSVA	RSVA	20.5		Concordant	0.497835	Not in Antigenic Site	Not in a G domain	Not in L domain
NewRSVA2014_1066_A	Pre-pandemic	2019-2020	92199	NewRSVA2014	1066	T	A	N		upstream_gene_variant		G	4	0.991217	p1442	2020-03-03	RSVA	RSVA	20.5		Concordant	0.497835	Not in Antigenic Site	Not in a G domain	Not in L domain
NewRSVA2014_1079_C	Pre-pandemic	2019-2020	92199	NewRSVA2014	1079	T	C	N		upstream_gene_variant		G	8	0.994953	p1442	2020-03-03	RSVA	RSVA	20.5		Concordant	0.497835	Not in Antigenic Site	Not in a G domain	Not in L domain
NewRSVA2014_1420_C	Pre-pandemic	2019-2020	92199	NewRSVA2014	1420	T	C	N	93	synonymous_variant	p.Asn93Asn	G	7	0.995799	p1442	2020-03-03	RSVA	RSVA	20.5		Concordant	0.497835	Not in Antigenic Site	Not in a G domain	Not in L domain
NewRSVA2014_1570_G	Pre-pandemic	2019-2020	92199	NewRSVA2014	1570	A	G	N	143	synonymous_variant	p.Gly143Gly	G	7	0.995512	p1442	2020-03-03	RSVA	RSVA	20.5		Concordant	0.497835	Not in Antigenic Site	Not in a G domain	Not in L domain
NewRSVA2014_1693_A	Pre-pandemic	2019-2020	92199	NewRSVA2014	1693	G	A	N	184	synonymous_variant	p.Arg184Arg	G	8	0.996596	p1442	2020-03-03	RSVA	RSVA	20.5		Concordant	0.497835	Not in Antigenic Site	Not in a G domain	Not in L domain
NewRSVA2014_1699_C	Pre-pandemic	2019-2020	92199	NewRSVA2014	1699	T	C	N	186	synonymous_variant	p.Ala186Ala	G	8	0.996974	p1442	2020-03-03	RSVA	RSVA	20.5		Concordant	0.497835	Not in Antigenic Site	Not in a G domain	Not in L domain
NewRSVA2014_1702_C	Pre-pandemic	2019-2020	92199	NewRSVA2014	1702	T	C	N	187	synonymous_variant	p.Asn187Asn	G	8	0.996641	p1442	2020-03-03	RSVA	RSVA	20.5		Concordant	0.497835	Not in Antigenic Site	Not in a G domain	Not in L domain
NewRSVA2014_1870_C	Pre-pandemic	2019-2020	92199	NewRSVA2014	1870	T	C	N	243	synonymous_variant	p.Phe243Phe	G	7	0.288013	p1442	2020-03-03	RSVA	RSVA	20.5		Concordant	0.497835	Not in Antigenic Site	Not in a G domain	Not in L domain
NewRSVA2014_2011_C	Pre-pandemic	2019-2020	92199	NewRSVA2014	2011	T	C	N	290	synonymous_variant	p.Tyr290Tyr	G	8	0.99817	p1442	2020-03-03	RSVA	RSVA	20.5		Concordant	0.497835	Not in Antigenic Site	Not in a G domain	Not in L domain
NewRSVA2014_3027_C	Pre-pandemic	2019-2020	92199	NewRSVA2014	3027	T	C	P	227	synonymous_variant	p.Leu227Leu	G	7	0.996527	p1442	2020-03-03	RSVA	RSVA	20.5		Concordant	0.497835	Not in Antigenic Site	Not in a G domain	Not in L domain
NewRSVA2014_3200_T	Pre-pandemic	2019-2020	92199	NewRSVA2014	3200	A	T	M		upstream_gene_variant		G	8	0.993513	p1442	2020-03-03	RSVA	RSVA	20.5		Concordant	0.497835	Not in Antigenic Site	Not in a G domain	Not in L domain
NewRSVA2014_3385_A	Pre-pandemic	2019-2020	92199	NewRSVA2014	3385	G	A	M	43	missense_variant	p.Met43Ile	G	8	0.987803	p1442	2020-03-03	RSVA	RSVA	20.5		Concordant	0.497835	Not in Antigenic Site	Not in a G domain	Not in L domain
NewRSVA2014_3532_T	Pre-pandemic	2019-2020	92199	NewRSVA2014	3532	C	T	M	92	synonymous_variant	p.Ala92Ala	G	3	0.998086	p1442	2020-03-03	RSVA	RSVA	20.5		Concordant	0.497835	Not in Antigenic Site	Not in a G domain	Not in L domain
NewRSVA2014_3562_A	Pre-pandemic	2019-2020	92199	NewRSVA2014	3562	G	A	M	102	synonymous_variant	p.Leu102Leu	G	6	0.992331	p1442	2020-03-03	RSVA	RSVA	20.5		Concordant	0.497835	Not in Antigenic Site	Not in a G domain	Not in L domain
NewRSVA2014_3610_G	Pre-pandemic	2019-2020	92199	NewRSVA2014	3610	A	G	M	118	synonymous_variant	p.Thr118Thr	G	7	0.334598	p1442	2020-03-03	RSVA	RSVA	20.5		Concordant	0.497835	Not in Antigenic Site	Not in a G domain	Not in L domain
NewRSVA2014_3643_C	Pre-pandemic	2019-2020	92199	NewRSVA2014	3643	T	C	M	129	synonymous_variant	p.Val129Val	G	8	0.997833	p1442	2020-03-03	RSVA	RSVA	20.5		Concordant	0.497835	Not in Antigenic Site	Not in a G domain	Not in L domain
NewRSVA2014_3655_C	Pre-pandemic	2019-2020	92199	NewRSVA2014	3655	T	C	M	133	synonymous_variant	p.Thr133Thr	G	4	0.996908	p1442	2020-03-03	RSVA	RSVA	20.5		Concordant	0.497835	Not in Antigenic Site	Not in a G domain	Not in L domain
NewRSVA2014_3691_C	Pre-pandemic	2019-2020	92199	NewRSVA2014	3691	T	C	M	145	synonymous_variant	p.Ala145Ala	G	7	0.994533	p1442	2020-03-03	RSVA	RSVA	20.5		Concordant	0.497835	Not in Antigenic Site	Not in a G domain	Not in L domain
NewRSVA2014_3940_C	Pre-pandemic	2019-2020	92199	NewRSVA2014	3940	T	C	M	228	synonymous_variant	p.Ala228Ala	G	2	0.997331	p1442	2020-03-03	RSVA	RSVA	20.5		Concordant	0.497835	Not in Antigenic Site	Not in a G domain	Not in L domain
NewRSVA2014_4080_T	Pre-pandemic	2019-2020	92199	NewRSVA2014	4080	C	T	SH		upstream_gene_variant		G	8	0.993451	p1442	2020-03-03	RSVA	RSVA	20.5		Concordant	0.497835	Not in Antigenic Site	Not in a G domain	Not in L domain
NewRSVA2014_4143_A	Pre-pandemic	2019-2020	92199	NewRSVA2014	4143	G	A	SH		upstream_gene_variant		G	7	0.996594	p1442	2020-03-03	RSVA	RSVA	20.5		Concordant	0.497835	Not in Antigenic Site	Not in a G domain	Not in L domain
NewRSVA2014_4227_C	Pre-pandemic	2019-2020	92199	NewRSVA2014	4227	T	C	SH		upstream_gene_variant		G	8	0.99795	p1442	2020-03-03	RSVA	RSVA	20.5		Concordant	0.497835	Not in Antigenic Site	Not in a G domain	Not in L domain
NewRSVA2014_4317_C	Pre-pandemic	2019-2020	92199	NewRSVA2014	4317	T	C	SH	7	synonymous_variant	p.Thr7Thr	G	8	0.99741	p1442	2020-03-03	RSVA	RSVA	20.5		Concordant	0.497835	Not in Antigenic Site	Not in a G domain	Not in L domain
NewRSVA2014_4613_T	Pre-pandemic	2019-2020	92199	NewRSVA2014	4613	TA	T	G		upstream_gene_variant		G	8	0.88206	p1442	2020-03-03	RSVA	RSVA	20.5		Concordant	0.497835	Not in Antigenic Site	Not in a G domain	Not in L domain
NewRSVA2014_4409_G	Pre-pandemic	2019-2020	92199	NewRSVA2014	4409	T	G	SH	38	missense_variant	p.Ile38Ser	G	4	0.997957	p1442	2020-03-03	RSVA	RSVA	20.5		Concordant	0.497835	Not in Antigenic Site	Not in a G domain	Not in L domain
NewRSVA2014_4537_G	Pre-pandemic	2019-2020	92199	NewRSVA2014	4537	A	G	G		upstream_gene_variant		G	8	0.994239	p1442	2020-03-03	RSVA	RSVA	20.5		Concordant	0.497835	Not in Antigenic Site	Not in a G domain	Not in L domain
NewRSVA2014_4618_T	Pre-pandemic	2019-2020	92199	NewRSVA2014	4618	A	T	G		upstream_gene_variant		G	8	0.922911	p1442	2020-03-03	RSVA	RSVA	20.5		Concordant	0.497835	Not in Antigenic Site	Not in a G domain	Not in L domain
NewRSVA2014_4664_T	Pre-pandemic	2019-2020	92199	NewRSVA2014	4664	C	T	G		upstream_gene_variant		G	7	0.980208	p1442	2020-03-03	RSVA	RSVA	20.5		Concordant	0.497835	Not in Antigenic Site	Not in a G domain	Not in L domain
NewRSVA2014_4724_G	Pre-pandemic	2019-2020	92199	NewRSVA2014	4724	A	G	G	14	synonymous_variant	p.Glu14Glu	G	8	0.994923	p1442	2020-03-03	RSVA	RSVA	20.5		Concordant	0.497835	Not in Antigenic Site	N-terminal-cytoplasmic tail	Not in L domain
NewRSVA2014_4817_A	Pre-pandemic	2019-2020	92199	NewRSVA2014	4817	T	A	G	45	synonymous_variant	p.Ile45Ile	G	5	0.988757	p1442	2020-03-03	RSVA	RSVA	20.5		Concordant	0.497835	Not in Antigenic Site	Transmembrane domain	Not in L domain
NewRSVA2014_4997_T	Pre-pandemic	2019-2020	92199	NewRSVA2014	4997	C	T	G	105	synonymous_variant	p.Ser105Ser	G	7	0.995146	p1442	2020-03-03	RSVA	RSVA	20.5		Concordant	0.497835	Not in Antigenic Site	Mucin-like region I	Not in L domain
NewRSVA2014_5030_C	Pre-pandemic	2019-2020	92199	NewRSVA2014	5030	T	C	G	116	synonymous_variant	p.Ala116Ala	G	8	0.996321	p1442	2020-03-03	RSVA	RSVA	20.5		Concordant	0.497835	Not in Antigenic Site	Mucin-like region I	Not in L domain
NewRSVA2014_5107_C	Pre-pandemic	2019-2020	92199	NewRSVA2014	5107	T	C	G	142	missense_variant	p.Leu142Ser	G	8	0.997456	p1442	2020-03-03	RSVA	RSVA	20.5		Concordant	0.497835	Not in Antigenic Site	Mucin-like region I	Not in L domain
NewRSVA2014_5477_A	Pre-pandemic	2019-2020	92199	NewRSVA2014	5477	C	A	G	265	synonymous_variant	p.Leu265Leu	G	7	0.986785	p1442	2020-03-03	RSVA	RSVA	20.5		Concordant	0.497835	Not in Antigenic Site	Mucin-like region II	Not in L domain
NewRSVA2014_5503_C	Pre-pandemic	2019-2020	92199	NewRSVA2014	5503	T	C	G	274	missense_variant	p.Leu274Pro	G	8	0.998173	p1442	2020-03-03	RSVA	RSVA	20.5		Concordant	0.497835	Not in Antigenic Site	Mucin-like region II	Not in L domain
NewRSVA2014_5575_C	Pre-pandemic	2019-2020	92199	NewRSVA2014	5575	T	C	G	298	missense_variant	p.Leu298Pro	G	8	0.996375	p1442	2020-03-03	RSVA	RSVA	20.5		Concordant	0.497835	Not in Antigenic Site	Mucin-like region II	Not in L domain
NewRSVA2014_5592_C	Pre-pandemic	2019-2020	92199	NewRSVA2014	5592	T	C	G	304	missense_variant	p.Tyr304His	G	8	0.968206	p1442	2020-03-03	RSVA	RSVA	20.5		Concordant	0.497835	Not in Antigenic Site	Mucin-like region II	Not in L domain
NewRSVA2014_5640_G	Pre-pandemic	2019-2020	92199	NewRSVA2014	5640	A	G	G	320	missense_variant	p.Thr320Ala	G	8	0.988237	p1442	2020-03-03	RSVA	RSVA	20.5		Concordant	0.497835	Not in Antigenic Site	Mucin-like region II	Not in L domain
NewRSVA2014_5664_A	Pre-pandemic	2019-2020	92199	NewRSVA2014	5664	G	A	F		upstream_gene_variant		G	8	0.994714	p1442	2020-03-03	RSVA	RSVA	20.5		Concordant	0.497835	Not in Antigenic Site	Not in a G domain	Not in L domain
NewRSVA2014_5712_A	Pre-pandemic	2019-2020	92199	NewRSVA2014	5712	T	A	F		upstream_gene_variant		G	8	0.969223	p1442	2020-03-03	RSVA	RSVA	20.5		Concordant	0.497835	Not in Antigenic Site	Not in a G domain	Not in L domain
NewRSVA2014_5781_T	Pre-pandemic	2019-2020	92199	NewRSVA2014	5781	C	T	F	18	synonymous_variant	p.Val18Val	G	8	0.99702	p1442	2020-03-03	RSVA	RSVA	20.5		Concordant	0.497835	Not in Antigenic Site	Not in a G domain	Not in L domain
NewRSVA2014_6036_A	Pre-pandemic	2019-2020	92199	NewRSVA2014	6036	C	A	F	103	synonymous_variant	p.Ala103Ala	G	8	0.994752	p1442	2020-03-03	RSVA	RSVA	20.5		Concordant	0.497835	Not in Antigenic Site	Not in a G domain	Not in L domain
NewRSVA2014_6171_T	Pre-pandemic	2019-2020	92199	NewRSVA2014	6171	C	T	F	148	synonymous_variant	p.Ile148Ile	G	4	0.992956	p1442	2020-03-03	RSVA	RSVA	20.5		Concordant	0.497835	Antigenic Site V	Not in a G domain	Not in L domain
NewRSVA2014_6304_C	Pre-pandemic	2019-2020	92199	NewRSVA2014	6304	T	C	F	193	synonymous_variant	p.Leu193Leu	G	8	0.996263	p1442	2020-03-03	RSVA	RSVA	20.5		Concordant	0.497835	Antigenic Site V	Not in a G domain	Not in L domain
NewRSVA2014_6552_A	Pre-pandemic	2019-2020	92199	NewRSVA2014	6552	C	A	F	275	synonymous_variant	p.Ser275Ser	G	8	0.991614	p1442	2020-03-03	RSVA	RSVA	20.5		Concordant	0.497835	Antigenic Site II	Not in a G domain	Not in L domain
NewRSVA2014_6831_T	Pre-pandemic	2019-2020	92199	NewRSVA2014	6831	C	T	F	368	synonymous_variant	p.Asp368Asp	G	7	0.991594	p1442	2020-03-03	RSVA	RSVA	20.5		Concordant	0.497835	Not in Antigenic Site	Not in a G domain	Not in L domain
NewRSVA2014_7333_T	Pre-pandemic	2019-2020	92199	NewRSVA2014	7333	G	T	F	536	missense_variant	p.Val536Leu	G	7	0.319935	p1442	2020-03-03	RSVA	RSVA	20.5		Concordant	0.497835	Not in Antigenic Site	Not in a G domain	Not in L domain
NewRSVA2014_7368_A	Pre-pandemic	2019-2020	92199	NewRSVA2014	7368	T	A	F	547	synonymous_variant	p.Leu547Leu	G	8	0.996057	p1442	2020-03-03	RSVA	RSVA	20.5		Concordant	0.497835	Not in Antigenic Site	Not in a G domain	Not in L domain
NewRSVA2014_7489_T	Pre-pandemic	2019-2020	92199	NewRSVA2014	7489	C	T	M2-1		upstream_gene_variant		G	2	0.996902	p1442	2020-03-03	RSVA	RSVA	20.5		Concordant	0.497835	Not in Antigenic Site	Not in a G domain	Not in L domain
NewRSVA2014_7499_T	Pre-pandemic	2019-2020	92199	NewRSVA2014	7499	C	T	M2-1		upstream_gene_variant		G	3	0.996861	p1442	2020-03-03	RSVA	RSVA	20.5		Concordant	0.497835	Not in Antigenic Site	Not in a G domain	Not in L domain
NewRSVA2014_7716_C	Pre-pandemic	2019-2020	92199	NewRSVA2014	7716	T	C	M2-1	16	synonymous_variant	p.Leu16Leu	G	7	0.996936	p1442	2020-03-03	RSVA	RSVA	20.5		Concordant	0.497835	Not in Antigenic Site	Not in a G domain	Not in L domain
NewRSVA2014_8090_A	Pre-pandemic	2019-2020	92199	NewRSVA2014	8090	G	A	M2-1	140	synonymous_variant	p.Lys140Lys	G	5	0.995433	p1442	2020-03-03	RSVA	RSVA	20.5		Concordant	0.497835	Not in Antigenic Site	Not in a G domain	Not in L domain
NewRSVA2014_8580_C	Pre-pandemic	2019-2020	92199	NewRSVA2014	8580	T	C	L	6	synonymous_variant	p.Ser6Ser	G	8	0.995331	p1442	2020-03-03	RSVA	RSVA	20.5		Concordant	0.497835	Not in Antigenic Site	Not in a G domain	RNA dependent RNA polymerization (RdRp)
NewRSVA2014_8604_C	Pre-pandemic	2019-2020	92199	NewRSVA2014	8604	A	C	L	14	synonymous_variant	p.Leu14Leu	G	8	0.995911	p1442	2020-03-03	RSVA	RSVA	20.5		Concordant	0.497835	Not in Antigenic Site	Not in a G domain	RNA dependent RNA polymerization (RdRp)
NewRSVA2014_8958_C	Pre-pandemic	2019-2020	92199	NewRSVA2014	8958	G	C	L	132	synonymous_variant	p.Gly132Gly	G	5	0.987063	p1442	2020-03-03	RSVA	RSVA	20.5		Concordant	0.497835	Not in Antigenic Site	Not in a G domain	RNA dependent RNA polymerization (RdRp)
NewRSVA2014_8989_G	Pre-pandemic	2019-2020	92199	NewRSVA2014	8989	A	G	L	143	missense_variant	p.Asn143Asp	G	8	0.996717	p1442	2020-03-03	RSVA	RSVA	20.5		Concordant	0.497835	Not in Antigenic Site	Not in a G domain	RNA dependent RNA polymerization (RdRp)
NewRSVA2014_9082_A	Pre-pandemic	2019-2020	92199	NewRSVA2014	9082	G	A	L	174	missense_variant	p.Asp174Asn	G	7	0.988794	p1442	2020-03-03	RSVA	RSVA	20.5		Concordant	0.497835	Not in Antigenic Site	Not in a G domain	RNA dependent RNA polymerization (RdRp)
NewRSVA2014_9097_T	Pre-pandemic	2019-2020	92199	NewRSVA2014	9097	A	T	L	179	missense_variant	p.Thr179Ser	G	8	0.987531	p1442	2020-03-03	RSVA	RSVA	20.5		Concordant	0.497835	Not in Antigenic Site	Not in a G domain	RNA dependent RNA polymerization (RdRp)
NewRSVA2014_9150_A	Pre-pandemic	2019-2020	92199	NewRSVA2014	9150	G	A	L	196	synonymous_variant	p.Ser196Ser	G	4	0.991527	p1442	2020-03-03	RSVA	RSVA	20.5		Concordant	0.497835	Not in Antigenic Site	Not in a G domain	RNA dependent RNA polymerization (RdRp)
NewRSVA2014_9190_C	Pre-pandemic	2019-2020	92199	NewRSVA2014	9190	T	C	L	210	synonymous_variant	p.Leu210Leu	G	7	0.994011	p1442	2020-03-03	RSVA	RSVA	20.5		Concordant	0.497835	Not in Antigenic Site	Not in a G domain	RNA dependent RNA polymerization (RdRp)
NewRSVA2014_9372_A	Pre-pandemic	2019-2020	92199	NewRSVA2014	9372	G	A	L	270	synonymous_variant	p.Leu270Leu	G	3	0.997956	p1442	2020-03-03	RSVA	RSVA	20.5		Concordant	0.497835	Not in Antigenic Site	Not in a G domain	RNA dependent RNA polymerization (RdRp)
NewRSVA2014_9412_C	Pre-pandemic	2019-2020	92199	NewRSVA2014	9412	T	C	L	284	synonymous_variant	p.Leu284Leu	G	5	0.997958	p1442	2020-03-03	RSVA	RSVA	20.5		Concordant	0.497835	Not in Antigenic Site	Not in a G domain	RNA dependent RNA polymerization (RdRp)
NewRSVA2014_9523_T	Pre-pandemic	2019-2020	92199	NewRSVA2014	9523	C	T	L	321	synonymous_variant	p.Leu321Leu	G	5	0.995025	p1442	2020-03-03	RSVA	RSVA	20.5		Concordant	0.497835	Not in Antigenic Site	Not in a G domain	RNA dependent RNA polymerization (RdRp)
NewRSVA2014_9594_G	Pre-pandemic	2019-2020	92199	NewRSVA2014	9594	A	G	L	344	synonymous_variant	p.Leu344Leu	G	8	0.997809	p1442	2020-03-03	RSVA	RSVA	20.5		Concordant	0.497835	Not in Antigenic Site	Not in a G domain	RNA dependent RNA polymerization (RdRp)
NewRSVA2014_9688_A	Pre-pandemic	2019-2020	92199	NewRSVA2014	9688	C	A	L	376	missense_variant	p.Leu376Ile	G	7	0.995298	p1442	2020-03-03	RSVA	RSVA	20.5		Concordant	0.497835	Not in Antigenic Site	Not in a G domain	RNA dependent RNA polymerization (RdRp)
NewRSVA2014_10881_C	Pre-pandemic	2019-2020	92199	NewRSVA2014	10881	T	C	L	773	synonymous_variant	p.His773His	G	8	0.998021	p1442	2020-03-03	RSVA	RSVA	20.5		Concordant	0.497835	Not in Antigenic Site	Not in a G domain	RNA dependent RNA polymerization (RdRp)
NewRSVA2014_10890_C	Pre-pandemic	2019-2020	92199	NewRSVA2014	10890	T	C	L	776	synonymous_variant	p.Gly776Gly	G	8	0.997664	p1442	2020-03-03	RSVA	RSVA	20.5		Concordant	0.497835	Not in Antigenic Site	Not in a G domain	RNA dependent RNA polymerization (RdRp)
NewRSVA2014_11025_A	Pre-pandemic	2019-2020	92199	NewRSVA2014	11025	C	A	L	821	synonymous_variant	p.Val821Val	G	8	0.995322	p1442	2020-03-03	RSVA	RSVA	20.5		Concordant	0.497835	Not in Antigenic Site	Not in a G domain	RNA dependent RNA polymerization (RdRp)
NewRSVA2014_11508_T	Pre-pandemic	2019-2020	92199	NewRSVA2014	11508	C	T	L	982	synonymous_variant	p.Pro982Pro	G	8	0.990545	p1442	2020-03-03	RSVA	RSVA	20.5		Concordant	0.497835	Not in Antigenic Site	Not in a G domain	Capping (PRNTase)
NewRSVA2014_11724_T	Pre-pandemic	2019-2020	92199	NewRSVA2014	11724	C	T	L	1054	synonymous_variant	p.Phe1054Phe	G	7	0.995111	p1442	2020-03-03	RSVA	RSVA	20.5		Concordant	0.497835	Not in Antigenic Site	Not in a G domain	Capping (PRNTase)
NewRSVA2014_11898_G	Pre-pandemic	2019-2020	92199	NewRSVA2014	11898	A	G	L	1112	synonymous_variant	p.Gln1112Gln	G	8	0.994185	p1442	2020-03-03	RSVA	RSVA	20.5		Concordant	0.497835	Not in Antigenic Site	Not in a G domain	Capping (PRNTase)
NewRSVA2014_12180_A	Pre-pandemic	2019-2020	92199	NewRSVA2014	12180	T	A	L	1206	synonymous_variant	p.Val1206Val	G	8	0.993673	p1442	2020-03-03	RSVA	RSVA	20.5		Concordant	0.497835	Not in Antigenic Site	Not in a G domain	Capping (PRNTase)
NewRSVA2014_12666_C	Pre-pandemic	2019-2020	92199	NewRSVA2014	12666	T	C	L	1368	synonymous_variant	p.Ile1368Ile	G	3	0.998147	p1442	2020-03-03	RSVA	RSVA	20.5		Concordant	0.497835	Not in Antigenic Site	Not in a G domain	Capping (PRNTase)
NewRSVA2014_12924_C	Pre-pandemic	2019-2020	92199	NewRSVA2014	12924	T	C	L	1454	synonymous_variant	p.Thr1454Thr	G	3	0.994125	p1442	2020-03-03	RSVA	RSVA	20.5		Concordant	0.497835	Not in Antigenic Site	Not in a G domain	Capping (PRNTase)
NewRSVA2014_12960_T	Pre-pandemic	2019-2020	92199	NewRSVA2014	12960	C	T	L	1466	synonymous_variant	p.Leu1466Leu	G	8	0.994724	p1442	2020-03-03	RSVA	RSVA	20.5		Concordant	0.497835	Not in Antigenic Site	Not in a G domain	Connector domain (CD)
NewRSVA2014_13365_G	Pre-pandemic	2019-2020	92199	NewRSVA2014	13365	A	G	L	1601	synonymous_variant	p.Val1601Val	G	8	0.998814	p1442	2020-03-03	RSVA	RSVA	20.5		Concordant	0.497835	Not in Antigenic Site	Not in a G domain	Connector domain (CD)
NewRSVA2014_13368_G	Pre-pandemic	2019-2020	92199	NewRSVA2014	13368	A	G	L	1602	synonymous_variant	p.Lys1602Lys	G	8	0.995118	p1442	2020-03-03	RSVA	RSVA	20.5		Concordant	0.497835	Not in Antigenic Site	Not in a G domain	Connector domain (CD)
NewRSVA2014_13413_G	Pre-pandemic	2019-2020	92199	NewRSVA2014	13413	A	G	L	1617	synonymous_variant	p.Val1617Val	G	8	0.99587	p1442	2020-03-03	RSVA	RSVA	20.5		Concordant	0.497835	Not in Antigenic Site	Not in a G domain	Connector domain (CD)
NewRSVA2014_13425_G	Pre-pandemic	2019-2020	92199	NewRSVA2014	13425	A	G	L	1621	synonymous_variant	p.Thr1621Thr	G	8	0.997016	p1442	2020-03-03	RSVA	RSVA	20.5		Concordant	0.497835	Not in Antigenic Site	Not in a G domain	Connector domain (CD)
NewRSVA2014_13519_G	Pre-pandemic	2019-2020	92199	NewRSVA2014	13519	A	G	L	1653	missense_variant	p.Ile1653Val	G	8	0.995787	p1442	2020-03-03	RSVA	RSVA	20.5		Concordant	0.497835	Not in Antigenic Site	Not in a G domain	Connector domain (CD)
NewRSVA2014_13545_C	Pre-pandemic	2019-2020	92199	NewRSVA2014	13545	A	C	L	1661	missense_variant	p.Lys1661Asn	G	8	0.995035	p1442	2020-03-03	RSVA	RSVA	20.5		Concordant	0.497835	Not in Antigenic Site	Not in a G domain	Connector domain (CD)
NewRSVA2014_13736_G	Pre-pandemic	2019-2020	92199	NewRSVA2014	13736	A	G	L	1725	missense_variant	p.Glu1725Gly	G	8	0.975494	p1442	2020-03-03	RSVA	RSVA	20.5		Concordant	0.497835	Not in Antigenic Site	Not in a G domain	Connector domain (CD)
NewRSVA2014_13779_T	Pre-pandemic	2019-2020	92199	NewRSVA2014	13779	C	T	L	1739	synonymous_variant	p.Asp1739Asp	G	8	0.994745	p1442	2020-03-03	RSVA	RSVA	20.5		Concordant	0.497835	Not in Antigenic Site	Not in a G domain	Connector domain (CD)
NewRSVA2014_13794_T	Pre-pandemic	2019-2020	92199	NewRSVA2014	13794	A	T	L	1744	synonymous_variant	p.Pro1744Pro	G	8	0.995873	p1442	2020-03-03	RSVA	RSVA	20.5		Concordant	0.497835	Not in Antigenic Site	Not in a G domain	Connector domain (CD)
NewRSVA2014_13926_G	Pre-pandemic	2019-2020	92199	NewRSVA2014	13926	A	G	L	1788	synonymous_variant	p.Lys1788Lys	G	4	0.993268	p1442	2020-03-03	RSVA	RSVA	20.5		Concordant	0.497835	Not in Antigenic Site	Not in a G domain	Cap methyltransferase (MT)
NewRSVA2014_13928_T	Pre-pandemic	2019-2020	92199	NewRSVA2014	13928	C	T	L	1789	missense_variant	p.Ser1789Phe	G	5	0.995126	p1442	2020-03-03	RSVA	RSVA	20.5		Concordant	0.497835	Not in Antigenic Site	Not in a G domain	Cap methyltransferase (MT)
NewRSVA2014_14019_C	Pre-pandemic	2019-2020	92199	NewRSVA2014	14019	T	C	L	1819	synonymous_variant	p.Asn1819Asn	G	8	0.998057	p1442	2020-03-03	RSVA	RSVA	20.5		Concordant	0.497835	Not in Antigenic Site	Not in a G domain	Cap methyltransferase (MT)
NewRSVA2014_14553_C	Pre-pandemic	2019-2020	92199	NewRSVA2014	14553	T	C	L	1997	synonymous_variant	p.Gly1997Gly	G	8	0.998038	p1442	2020-03-03	RSVA	RSVA	20.5		Concordant	0.497835	Not in Antigenic Site	Not in a G domain	Cap methyltransferase (MT)
NewRSVA2014_14598_C	Pre-pandemic	2019-2020	92199	NewRSVA2014	14598	T	C	L	2012	synonymous_variant	p.Gly2012Gly	G	8	0.995078	p1442	2020-03-03	RSVA	RSVA	20.5		Concordant	0.497835	Not in Antigenic Site	Not in a G domain	Cap methyltransferase (MT)
NewRSVA2014_14793_C	Pre-pandemic	2019-2020	92199	NewRSVA2014	14793	T	C	L	2077	synonymous_variant	p.Val2077Val	G	7	0.996515	p1442	2020-03-03	RSVA	RSVA	20.5		Concordant	0.497835	Not in Antigenic Site	Not in a G domain	C-terminal domain
NewRSVA2014_15049_A	Pre-pandemic	2019-2020	92199	NewRSVA2014	15049	T	A	L	2163	missense_variant	p.Tyr2163Asn	G	4	0.991889	p1442	2020-03-03	RSVA	RSVA	20.5		Concordant	0.497835	Not in Antigenic Site	Not in a G domain	C-terminal domain
NewRSVA2014_15257_G	Pre-pandemic	2019-2020	92199	NewRSVA2014	15257	N	G	L		downstream_gene_variant		G	8	0.991597	p1442	2020-03-03	RSVA	RSVA	20.5		Concordant	0.497835	Not in Antigenic Site	Not in a G domain	Not in L domain
NewRSVA2014_166_T	Pre-pandemic	2019-2020	92156	NewRSVA2014	166	A	T	NS1	22	synonymous_variant	p.Val22Val	G	7	1	p1442	2020-02-28	RSVA	RSVA	28.7		Concordant	0.498828	Not in Antigenic Site	Not in a G domain	Not in L domain
NewRSVA2014_229_A	Pre-pandemic	2019-2020	92156	NewRSVA2014	229	G	A	NS1	43	synonymous_variant	p.Lys43Lys	G	8	0.996923	p1442	2020-02-28	RSVA	RSVA	28.7		Concordant	0.498828	Not in Antigenic Site	Not in a G domain	Not in L domain
NewRSVA2014_582_A	Pre-pandemic	2019-2020	92156	NewRSVA2014	582	G	A	NS2		upstream_gene_variant		G	8	0.994975	p1442	2020-02-28	RSVA	RSVA	28.7		Concordant	0.498828	Not in Antigenic Site	Not in a G domain	Not in L domain
NewRSVA2014_621_T	Pre-pandemic	2019-2020	92156	NewRSVA2014	621	G	T	NS2		upstream_gene_variant		G	7	0.998192	p1442	2020-02-28	RSVA	RSVA	28.7		Concordant	0.498828	Not in Antigenic Site	Not in a G domain	Not in L domain
NewRSVA2014_653_T	Pre-pandemic	2019-2020	92156	NewRSVA2014	653	C	T	NS2	8	synonymous_variant	p.Thr8Thr	G	3	0.998308	p1442	2020-02-28	RSVA	RSVA	28.7		Concordant	0.498828	Not in Antigenic Site	Not in a G domain	Not in L domain
NewRSVA2014_695_A	Pre-pandemic	2019-2020	92156	NewRSVA2014	695	G	A	NS2	22	synonymous_variant	p.Ser22Ser	G	8	0.998387	p1442	2020-02-28	RSVA	RSVA	28.7		Concordant	0.498828	Not in Antigenic Site	Not in a G domain	Not in L domain
NewRSVA2014_698_C	Pre-pandemic	2019-2020	92156	NewRSVA2014	698	T	C	NS2	23	synonymous_variant	p.Leu23Leu	G	7	1	p1442	2020-02-28	RSVA	RSVA	28.7		Concordant	0.498828	Not in Antigenic Site	Not in a G domain	Not in L domain
NewRSVA2014_728_C	Pre-pandemic	2019-2020	92156	NewRSVA2014	728	T	C	NS2	33	synonymous_variant	p.Asp33Asp	G	8	0.998442	p1442	2020-02-28	RSVA	RSVA	28.7		Concordant	0.498828	Not in Antigenic Site	Not in a G domain	Not in L domain
NewRSVA2014_1031_A	Pre-pandemic	2019-2020	92156	NewRSVA2014	1031	G	A	N		upstream_gene_variant		G	8	1	p1442	2020-02-28	RSVA	RSVA	28.7		Concordant	0.498828	Not in Antigenic Site	Not in a G domain	Not in L domain
NewRSVA2014_1079_C	Pre-pandemic	2019-2020	92156	NewRSVA2014	1079	T	C	N		upstream_gene_variant		G	8	0.996269	p1442	2020-02-28	RSVA	RSVA	28.7		Concordant	0.498828	Not in Antigenic Site	Not in a G domain	Not in L domain
NewRSVA2014_1255_C	Pre-pandemic	2019-2020	92156	NewRSVA2014	1255	T	C	N	38	synonymous_variant	p.Tyr38Tyr	G	3	0.997669	p1442	2020-02-28	RSVA	RSVA	28.7		Concordant	0.498828	Not in Antigenic Site	Not in a G domain	Not in L domain
NewRSVA2014_1693_A	Pre-pandemic	2019-2020	92156	NewRSVA2014	1693	G	A	N	184	synonymous_variant	p.Arg184Arg	G	8	0.996403	p1442	2020-02-28	RSVA	RSVA	28.7		Concordant	0.498828	Not in Antigenic Site	Not in a G domain	Not in L domain
NewRSVA2014_1699_C	Pre-pandemic	2019-2020	92156	NewRSVA2014	1699	T	C	N	186	synonymous_variant	p.Ala186Ala	G	8	0.995984	p1442	2020-02-28	RSVA	RSVA	28.7		Concordant	0.498828	Not in Antigenic Site	Not in a G domain	Not in L domain
NewRSVA2014_1702_C	Pre-pandemic	2019-2020	92156	NewRSVA2014	1702	T	C	N	187	synonymous_variant	p.Asn187Asn	G	8	1	p1442	2020-02-28	RSVA	RSVA	28.7		Concordant	0.498828	Not in Antigenic Site	Not in a G domain	Not in L domain
NewRSVA2014_2011_C	Pre-pandemic	2019-2020	92156	NewRSVA2014	2011	T	C	N	290	synonymous_variant	p.Tyr290Tyr	G	8	1	p1442	2020-02-28	RSVA	RSVA	28.7		Concordant	0.498828	Not in Antigenic Site	Not in a G domain	Not in L domain
NewRSVA2014_2651_C	Pre-pandemic	2019-2020	92156	NewRSVA2014	2651	A	C	P	101	synonymous_variant	p.Leu101Leu	G	7	0.996894	p1442	2020-02-28	RSVA	RSVA	28.7		Concordant	0.498828	Not in Antigenic Site	Not in a G domain	Not in L domain
NewRSVA2014_2684_C	Pre-pandemic	2019-2020	92156	NewRSVA2014	2684	T	C	P	112	synonymous_variant	p.Asn112Asn	G	7	0.994792	p1442	2020-02-28	RSVA	RSVA	28.7		Concordant	0.498828	Not in Antigenic Site	Not in a G domain	Not in L domain
NewRSVA2014_2922_T	Pre-pandemic	2019-2020	92156	NewRSVA2014	2922	C	T	P	192	synonymous_variant	p.Leu192Leu	G	7	0.99726	p1442	2020-02-28	RSVA	RSVA	28.7		Concordant	0.498828	Not in Antigenic Site	Not in a G domain	Not in L domain
NewRSVA2014_3200_T	Pre-pandemic	2019-2020	92156	NewRSVA2014	3200	A	T	M		upstream_gene_variant		G	8	0.995025	p1442	2020-02-28	RSVA	RSVA	28.7		Concordant	0.498828	Not in Antigenic Site	Not in a G domain	Not in L domain
NewRSVA2014_3385_A	Pre-pandemic	2019-2020	92156	NewRSVA2014	3385	G	A	M	43	missense_variant	p.Met43Ile	G	8	0.995294	p1442	2020-02-28	RSVA	RSVA	28.7		Concordant	0.498828	Not in Antigenic Site	Not in a G domain	Not in L domain
NewRSVA2014_3502_G	Pre-pandemic	2019-2020	92156	NewRSVA2014	3502	A	G	M	82	synonymous_variant	p.Ala82Ala	G	7	1	p1442	2020-02-28	RSVA	RSVA	28.7		Concordant	0.498828	Not in Antigenic Site	Not in a G domain	Not in L domain
NewRSVA2014_3643_C	Pre-pandemic	2019-2020	92156	NewRSVA2014	3643	T	C	M	129	synonymous_variant	p.Val129Val	G	8	0.987952	p1442	2020-02-28	RSVA	RSVA	28.7		Concordant	0.498828	Not in Antigenic Site	Not in a G domain	Not in L domain
NewRSVA2014_3958_C	Pre-pandemic	2019-2020	92156	NewRSVA2014	3958	T	C	M	234	synonymous_variant	p.Ser234Ser	G	3	0.995434	p1442	2020-02-28	RSVA	RSVA	28.7		Concordant	0.498828	Not in Antigenic Site	Not in a G domain	Not in L domain
NewRSVA2014_4080_T	Pre-pandemic	2019-2020	92156	NewRSVA2014	4080	C	T	SH		upstream_gene_variant		G	8	1	p1442	2020-02-28	RSVA	RSVA	28.7		Concordant	0.498828	Not in Antigenic Site	Not in a G domain	Not in L domain
NewRSVA2014_4227_C	Pre-pandemic	2019-2020	92156	NewRSVA2014	4227	T	C	SH		upstream_gene_variant		G	8	1	p1442	2020-02-28	RSVA	RSVA	28.7		Concordant	0.498828	Not in Antigenic Site	Not in a G domain	Not in L domain
NewRSVA2014_4317_C	Pre-pandemic	2019-2020	92156	NewRSVA2014	4317	T	C	SH	7	synonymous_variant	p.Thr7Thr	G	8	1	p1442	2020-02-28	RSVA	RSVA	28.7		Concordant	0.498828	Not in Antigenic Site	Not in a G domain	Not in L domain
NewRSVA2014_4527_A	Pre-pandemic	2019-2020	92156	NewRSVA2014	4527	G	A	G		upstream_gene_variant		G	3	0.983294	p1442	2020-02-28	RSVA	RSVA	28.7		Concordant	0.498828	Not in Antigenic Site	Not in a G domain	Not in L domain
NewRSVA2014_4613_T	Pre-pandemic	2019-2020	92156	NewRSVA2014	4613	TA	T	G		upstream_gene_variant		G	8	0.895	p1442	2020-02-28	RSVA	RSVA	28.7		Concordant	0.498828	Not in Antigenic Site	Not in a G domain	Not in L domain
NewRSVA2014_4537_G	Pre-pandemic	2019-2020	92156	NewRSVA2014	4537	A	G	G		upstream_gene_variant		G	8	1	p1442	2020-02-28	RSVA	RSVA	28.7		Concordant	0.498828	Not in Antigenic Site	Not in a G domain	Not in L domain
NewRSVA2014_4602_T	Pre-pandemic	2019-2020	92156	NewRSVA2014	4602	C	T	G		upstream_gene_variant		G	3	0.994845	p1442	2020-02-28	RSVA	RSVA	28.7		Concordant	0.498828	Not in Antigenic Site	Not in a G domain	Not in L domain
NewRSVA2014_4618_T	Pre-pandemic	2019-2020	92156	NewRSVA2014	4618	A	T	G		upstream_gene_variant		G	8	0.945355	p1442	2020-02-28	RSVA	RSVA	28.7		Concordant	0.498828	Not in Antigenic Site	Not in a G domain	Not in L domain
NewRSVA2014_4639_G	Pre-pandemic	2019-2020	92156	NewRSVA2014	4639	A	G	G		upstream_gene_variant		G	7	1	p1442	2020-02-28	RSVA	RSVA	28.7		Concordant	0.498828	Not in Antigenic Site	Not in a G domain	Not in L domain
NewRSVA2014_4724_G	Pre-pandemic	2019-2020	92156	NewRSVA2014	4724	A	G	G	14	synonymous_variant	p.Glu14Glu	G	8	1	p1442	2020-02-28	RSVA	RSVA	28.7		Concordant	0.498828	Not in Antigenic Site	N-terminal-cytoplasmic tail	Not in L domain
NewRSVA2014_5030_C	Pre-pandemic	2019-2020	92156	NewRSVA2014	5030	T	C	G	116	synonymous_variant	p.Ala116Ala	G	8	0.992537	p1442	2020-02-28	RSVA	RSVA	28.7		Concordant	0.498828	Not in Antigenic Site	Mucin-like region I	Not in L domain
NewRSVA2014_5096_G	Pre-pandemic	2019-2020	92156	NewRSVA2014	5096	A	G	G	138	synonymous_variant	p.Thr138Thr	G	3	0.997268	p1442	2020-02-28	RSVA	RSVA	28.7		Concordant	0.498828	Not in Antigenic Site	Mucin-like region I	Not in L domain
NewRSVA2014_5107_C	Pre-pandemic	2019-2020	92156	NewRSVA2014	5107	T	C	G	142	missense_variant	p.Leu142Ser	G	8	1	p1442	2020-02-28	RSVA	RSVA	28.7		Concordant	0.498828	Not in Antigenic Site	Mucin-like region I	Not in L domain
NewRSVA2014_5326_T	Pre-pandemic	2019-2020	92156	NewRSVA2014	5326	C	T	G	215	missense_variant	p.Pro215Leu	G	5	0.992509	p1442	2020-02-28	RSVA	RSVA	28.7		Concordant	0.498828	Not in Antigenic Site	Heparin Binding domain	Not in L domain
NewRSVA2014_5353_T	Pre-pandemic	2019-2020	92156	NewRSVA2014	5353	A	T	G	224	missense_variant	p.Glu224Val	G	3	1	p1442	2020-02-28	RSVA	RSVA	28.7		Concordant	0.498828	Not in Antigenic Site	Heparin Binding domain	Not in L domain
NewRSVA2014_5435_A	Pre-pandemic	2019-2020	92156	NewRSVA2014	5435	C	A	G	251	missense_variant	p.Asn251Lys	G	7	0.990446	p1442	2020-02-28	RSVA	RSVA	28.7		Concordant	0.498828	Not in Antigenic Site	Mucin-like region II	Not in L domain
NewRSVA2014_5503_C	Pre-pandemic	2019-2020	92156	NewRSVA2014	5503	T	C	G	274	missense_variant	p.Leu274Pro	G	8	1	p1442	2020-02-28	RSVA	RSVA	28.7		Concordant	0.498828	Not in Antigenic Site	Mucin-like region II	Not in L domain
NewRSVA2014_5575_C	Pre-pandemic	2019-2020	92156	NewRSVA2014	5575	T	C	G	298	missense_variant	p.Leu298Pro	G	8	1	p1442	2020-02-28	RSVA	RSVA	28.7		Concordant	0.498828	Not in Antigenic Site	Mucin-like region II	Not in L domain
NewRSVA2014_5592_C	Pre-pandemic	2019-2020	92156	NewRSVA2014	5592	T	C	G	304	missense_variant	p.Tyr304His	G	8	0.976959	p1442	2020-02-28	RSVA	RSVA	28.7		Concordant	0.498828	Not in Antigenic Site	Mucin-like region II	Not in L domain
NewRSVA2014_5640_G	Pre-pandemic	2019-2020	92156	NewRSVA2014	5640	A	G	G	320	missense_variant	p.Thr320Ala	G	8	0.994048	p1442	2020-02-28	RSVA	RSVA	28.7		Concordant	0.498828	Not in Antigenic Site	Mucin-like region II	Not in L domain
NewRSVA2014_5664_A	Pre-pandemic	2019-2020	92156	NewRSVA2014	5664	G	A	F		upstream_gene_variant		G	8	1	p1442	2020-02-28	RSVA	RSVA	28.7		Concordant	0.498828	Not in Antigenic Site	Not in a G domain	Not in L domain
NewRSVA2014_5702_A	Pre-pandemic	2019-2020	92156	NewRSVA2014	5702	C	A	F		upstream_gene_variant		G	7	1	p1442	2020-02-28	RSVA	RSVA	28.7		Concordant	0.498828	Not in Antigenic Site	Not in a G domain	Not in L domain
NewRSVA2014_5712_A	Pre-pandemic	2019-2020	92156	NewRSVA2014	5712	T	A	F		upstream_gene_variant		G	8	0.990385	p1442	2020-02-28	RSVA	RSVA	28.7		Concordant	0.498828	Not in Antigenic Site	Not in a G domain	Not in L domain
NewRSVA2014_5781_T	Pre-pandemic	2019-2020	92156	NewRSVA2014	5781	C	T	F	18	synonymous_variant	p.Val18Val	G	8	1	p1442	2020-02-28	RSVA	RSVA	28.7		Concordant	0.498828	Not in Antigenic Site	Not in a G domain	Not in L domain
NewRSVA2014_6036_A	Pre-pandemic	2019-2020	92156	NewRSVA2014	6036	C	A	F	103	synonymous_variant	p.Ala103Ala	G	8	1	p1442	2020-02-28	RSVA	RSVA	28.7		Concordant	0.498828	Not in Antigenic Site	Not in a G domain	Not in L domain
NewRSVA2014_6304_C	Pre-pandemic	2019-2020	92156	NewRSVA2014	6304	T	C	F	193	synonymous_variant	p.Leu193Leu	G	8	1	p1442	2020-02-28	RSVA	RSVA	28.7		Concordant	0.498828	Antigenic Site V	Not in a G domain	Not in L domain
NewRSVA2014_6552_A	Pre-pandemic	2019-2020	92156	NewRSVA2014	6552	C	A	F	275	synonymous_variant	p.Ser275Ser	G	8	1	p1442	2020-02-28	RSVA	RSVA	28.7		Concordant	0.498828	Antigenic Site II	Not in a G domain	Not in L domain
NewRSVA2014_6777_T	Pre-pandemic	2019-2020	92156	NewRSVA2014	6777	C	T	F	350	synonymous_variant	p.Ser350Ser	G	6	0.966216	p1442	2020-02-28	RSVA	RSVA	28.7		Concordant	0.498828	Not in Antigenic Site	Not in a G domain	Not in L domain
NewRSVA2014_7122_G	Pre-pandemic	2019-2020	92156	NewRSVA2014	7122	A	G	F	465	synonymous_variant	p.Lys465Lys	G	5	0.994413	p1442	2020-02-28	RSVA	RSVA	28.7		Concordant	0.498828	Antigenic Site IV	Not in a G domain	Not in L domain
NewRSVA2014_7368_A	Pre-pandemic	2019-2020	92156	NewRSVA2014	7368	T	A	F	547	synonymous_variant	p.Leu547Leu	G	8	1	p1442	2020-02-28	RSVA	RSVA	28.7		Concordant	0.498828	Not in Antigenic Site	Not in a G domain	Not in L domain
NewRSVA2014_7581_T	Pre-pandemic	2019-2020	92156	NewRSVA2014	7581	C	T	M2-1		upstream_gene_variant		G	5	1	p1442	2020-02-28	RSVA	RSVA	28.7		Concordant	0.498828	Not in Antigenic Site	Not in a G domain	Not in L domain
NewRSVA2014_8135_T	Pre-pandemic	2019-2020	92156	NewRSVA2014	8135	C	T	M2-1	155	synonymous_variant	p.Asp155Asp	G	3	0.996865	p1442	2020-02-28	RSVA	RSVA	28.7		Concordant	0.498828	Not in Antigenic Site	Not in a G domain	Not in L domain
NewRSVA2014_8580_C	Pre-pandemic	2019-2020	92156	NewRSVA2014	8580	T	C	L	6	synonymous_variant	p.Ser6Ser	G	8	0.978102	p1442	2020-02-28	RSVA	RSVA	28.7		Concordant	0.498828	Not in Antigenic Site	Not in a G domain	RNA dependent RNA polymerization (RdRp)
NewRSVA2014_8589_A	Pre-pandemic	2019-2020	92156	NewRSVA2014	8589	T	A	L	9	synonymous_variant	p.Ser9Ser	G	3	1	p1442	2020-02-28	RSVA	RSVA	28.7		Concordant	0.498828	Not in Antigenic Site	Not in a G domain	RNA dependent RNA polymerization (RdRp)
NewRSVA2014_8604_C	Pre-pandemic	2019-2020	92156	NewRSVA2014	8604	A	C	L	14	synonymous_variant	p.Leu14Leu	G	8	0.992126	p1442	2020-02-28	RSVA	RSVA	28.7		Concordant	0.498828	Not in Antigenic Site	Not in a G domain	RNA dependent RNA polymerization (RdRp)
NewRSVA2014_8697_C	Pre-pandemic	2019-2020	92156	NewRSVA2014	8697	T	C	L	45	synonymous_variant	p.Tyr45Tyr	G	7	1	p1442	2020-02-28	RSVA	RSVA	28.7		Concordant	0.498828	Not in Antigenic Site	Not in a G domain	RNA dependent RNA polymerization (RdRp)
NewRSVA2014_8889_C	Pre-pandemic	2019-2020	92156	NewRSVA2014	8889	T	C	L	109	synonymous_variant	p.Leu109Leu	G	3	0.990566	p1442	2020-02-28	RSVA	RSVA	28.7		Concordant	0.498828	Not in Antigenic Site	Not in a G domain	RNA dependent RNA polymerization (RdRp)
NewRSVA2014_8989_G	Pre-pandemic	2019-2020	92156	NewRSVA2014	8989	A	G	L	143	missense_variant	p.Asn143Asp	G	8	0.997179	p1442	2020-02-28	RSVA	RSVA	28.7		Concordant	0.498828	Not in Antigenic Site	Not in a G domain	RNA dependent RNA polymerization (RdRp)
NewRSVA2014_9097_T	Pre-pandemic	2019-2020	92156	NewRSVA2014	9097	A	T	L	179	missense_variant	p.Thr179Ser	G	8	0.992481	p1442	2020-02-28	RSVA	RSVA	28.7		Concordant	0.498828	Not in Antigenic Site	Not in a G domain	RNA dependent RNA polymerization (RdRp)
NewRSVA2014_9186_C	Pre-pandemic	2019-2020	92156	NewRSVA2014	9186	T	C	L	208	synonymous_variant	p.Phe208Phe	G	7	0.993421	p1442	2020-02-28	RSVA	RSVA	28.7		Concordant	0.498828	Not in Antigenic Site	Not in a G domain	RNA dependent RNA polymerization (RdRp)
NewRSVA2014_9594_G	Pre-pandemic	2019-2020	92156	NewRSVA2014	9594	A	G	L	344	synonymous_variant	p.Leu344Leu	G	8	0.994671	p1442	2020-02-28	RSVA	RSVA	28.7		Concordant	0.498828	Not in Antigenic Site	Not in a G domain	RNA dependent RNA polymerization (RdRp)
NewRSVA2014_9663_T	Pre-pandemic	2019-2020	92156	NewRSVA2014	9663	C	T	L	367	synonymous_variant	p.Ala367Ala	G	3	0.998088	p1442	2020-02-28	RSVA	RSVA	28.7		Concordant	0.498828	Not in Antigenic Site	Not in a G domain	RNA dependent RNA polymerization (RdRp)
NewRSVA2014_10867_T	Pre-pandemic	2019-2020	92156	NewRSVA2014	10867	C	T	L	769	synonymous_variant	p.Leu769Leu	G	1	0.99262	p1442	2020-02-28	RSVA	RSVA	28.7		Concordant	0.498828	Not in Antigenic Site	Not in a G domain	RNA dependent RNA polymerization (RdRp)
NewRSVA2014_10881_C	Pre-pandemic	2019-2020	92156	NewRSVA2014	10881	T	C	L	773	synonymous_variant	p.His773His	G	8	0.99635	p1442	2020-02-28	RSVA	RSVA	28.7		Concordant	0.498828	Not in Antigenic Site	Not in a G domain	RNA dependent RNA polymerization (RdRp)
NewRSVA2014_10890_C	Pre-pandemic	2019-2020	92156	NewRSVA2014	10890	T	C	L	776	synonymous_variant	p.Gly776Gly	G	8	0.997531	p1442	2020-02-28	RSVA	RSVA	28.7		Concordant	0.498828	Not in Antigenic Site	Not in a G domain	RNA dependent RNA polymerization (RdRp)
NewRSVA2014_11025_A	Pre-pandemic	2019-2020	92156	NewRSVA2014	11025	C	A	L	821	synonymous_variant	p.Val821Val	G	8	0.995968	p1442	2020-02-28	RSVA	RSVA	28.7		Concordant	0.498828	Not in Antigenic Site	Not in a G domain	RNA dependent RNA polymerization (RdRp)
NewRSVA2014_11139_A	Pre-pandemic	2019-2020	92156	NewRSVA2014	11139	G	A	L	859	synonymous_variant	p.Glu859Glu	G	7	1	p1442	2020-02-28	RSVA	RSVA	28.7		Concordant	0.498828	Not in Antigenic Site	Not in a G domain	RNA dependent RNA polymerization (RdRp)
NewRSVA2014_11151_A	Pre-pandemic	2019-2020	92156	NewRSVA2014	11151	G	A	L	863	synonymous_variant	p.Ser863Ser	G	3	1	p1442	2020-02-28	RSVA	RSVA	28.7		Concordant	0.498828	Not in Antigenic Site	Not in a G domain	RNA dependent RNA polymerization (RdRp)
NewRSVA2014_11508_T	Pre-pandemic	2019-2020	92156	NewRSVA2014	11508	C	T	L	982	synonymous_variant	p.Pro982Pro	G	8	0.994048	p1442	2020-02-28	RSVA	RSVA	28.7		Concordant	0.498828	Not in Antigenic Site	Not in a G domain	Capping (PRNTase)
NewRSVA2014_11805_C	Pre-pandemic	2019-2020	92156	NewRSVA2014	11805	T	C	L	1081	synonymous_variant	p.Val1081Val	G	7	1	p1442	2020-02-28	RSVA	RSVA	28.7		Concordant	0.498828	Not in Antigenic Site	Not in a G domain	Capping (PRNTase)
NewRSVA2014_11898_G	Pre-pandemic	2019-2020	92156	NewRSVA2014	11898	A	G	L	1112	synonymous_variant	p.Gln1112Gln	G	8	1	p1442	2020-02-28	RSVA	RSVA	28.7		Concordant	0.498828	Not in Antigenic Site	Not in a G domain	Capping (PRNTase)
NewRSVA2014_12180_A	Pre-pandemic	2019-2020	92156	NewRSVA2014	12180	T	A	L	1206	synonymous_variant	p.Val1206Val	G	8	0.99115	p1442	2020-02-28	RSVA	RSVA	28.7		Concordant	0.498828	Not in Antigenic Site	Not in a G domain	Capping (PRNTase)
NewRSVA2014_12216_C	Pre-pandemic	2019-2020	92156	NewRSVA2014	12216	T	C	L	1218	synonymous_variant	p.Gly1218Gly	G	7	0.987342	p1442	2020-02-28	RSVA	RSVA	28.7		Concordant	0.498828	Not in Antigenic Site	Not in a G domain	Capping (PRNTase)
NewRSVA2014_12507_T	Pre-pandemic	2019-2020	92156	NewRSVA2014	12507	A	T	L	1315	synonymous_variant	p.Gly1315Gly	G	3	1	p1442	2020-02-28	RSVA	RSVA	28.7		Concordant	0.498828	Not in Antigenic Site	Not in a G domain	Capping (PRNTase)
NewRSVA2014_12672_T	Pre-pandemic	2019-2020	92156	NewRSVA2014	12672	C	T	L	1370	synonymous_variant	p.Arg1370Arg	G	7	0.987179	p1442	2020-02-28	RSVA	RSVA	28.7		Concordant	0.498828	Not in Antigenic Site	Not in a G domain	Capping (PRNTase)
NewRSVA2014_12960_T	Pre-pandemic	2019-2020	92156	NewRSVA2014	12960	C	T	L	1466	synonymous_variant	p.Leu1466Leu	G	8	1	p1442	2020-02-28	RSVA	RSVA	28.7		Concordant	0.498828	Not in Antigenic Site	Not in a G domain	Connector domain (CD)
NewRSVA2014_13362_G	Pre-pandemic	2019-2020	92156	NewRSVA2014	13362	A	G	L	1600	synonymous_variant	p.Arg1600Arg	G	3	0.993921	p1442	2020-02-28	RSVA	RSVA	28.7		Concordant	0.498828	Not in Antigenic Site	Not in a G domain	Connector domain (CD)
NewRSVA2014_13365_G	Pre-pandemic	2019-2020	92156	NewRSVA2014	13365	A	G	L	1601	synonymous_variant	p.Val1601Val	G	8	1	p1442	2020-02-28	RSVA	RSVA	28.7		Concordant	0.498828	Not in Antigenic Site	Not in a G domain	Connector domain (CD)
NewRSVA2014_13368_G	Pre-pandemic	2019-2020	92156	NewRSVA2014	13368	A	G	L	1602	synonymous_variant	p.Lys1602Lys	G	8	0.997118	p1442	2020-02-28	RSVA	RSVA	28.7		Concordant	0.498828	Not in Antigenic Site	Not in a G domain	Connector domain (CD)
NewRSVA2014_13413_G	Pre-pandemic	2019-2020	92156	NewRSVA2014	13413	A	G	L	1617	synonymous_variant	p.Val1617Val	G	8	0.997126	p1442	2020-02-28	RSVA	RSVA	28.7		Concordant	0.498828	Not in Antigenic Site	Not in a G domain	Connector domain (CD)
NewRSVA2014_13425_G	Pre-pandemic	2019-2020	92156	NewRSVA2014	13425	A	G	L	1621	synonymous_variant	p.Thr1621Thr	G	8	0.994269	p1442	2020-02-28	RSVA	RSVA	28.7		Concordant	0.498828	Not in Antigenic Site	Not in a G domain	Connector domain (CD)
NewRSVA2014_13519_G	Pre-pandemic	2019-2020	92156	NewRSVA2014	13519	A	G	L	1653	missense_variant	p.Ile1653Val	G	8	0.994429	p1442	2020-02-28	RSVA	RSVA	28.7		Concordant	0.498828	Not in Antigenic Site	Not in a G domain	Connector domain (CD)
NewRSVA2014_13545_C	Pre-pandemic	2019-2020	92156	NewRSVA2014	13545	A	C	L	1661	missense_variant	p.Lys1661Asn	G	8	0.994764	p1442	2020-02-28	RSVA	RSVA	28.7		Concordant	0.498828	Not in Antigenic Site	Not in a G domain	Connector domain (CD)
NewRSVA2014_13736_G	Pre-pandemic	2019-2020	92156	NewRSVA2014	13736	A	G	L	1725	missense_variant	p.Glu1725Gly	G	8	0.986111	p1442	2020-02-28	RSVA	RSVA	28.7		Concordant	0.498828	Not in Antigenic Site	Not in a G domain	Connector domain (CD)
NewRSVA2014_13779_T	Pre-pandemic	2019-2020	92156	NewRSVA2014	13779	C	T	L	1739	synonymous_variant	p.Asp1739Asp	G	8	0.993711	p1442	2020-02-28	RSVA	RSVA	28.7		Concordant	0.498828	Not in Antigenic Site	Not in a G domain	Connector domain (CD)
NewRSVA2014_13794_T	Pre-pandemic	2019-2020	92156	NewRSVA2014	13794	A	T	L	1744	synonymous_variant	p.Pro1744Pro	G	8	1	p1442	2020-02-28	RSVA	RSVA	28.7		Concordant	0.498828	Not in Antigenic Site	Not in a G domain	Connector domain (CD)
NewRSVA2014_13941_T	Pre-pandemic	2019-2020	92156	NewRSVA2014	13941	C	T	L	1793	synonymous_variant	p.Tyr1793Tyr	G	7	0.987342	p1442	2020-02-28	RSVA	RSVA	28.7		Concordant	0.498828	Not in Antigenic Site	Not in a G domain	Cap methyltransferase (MT)
NewRSVA2014_14019_C	Pre-pandemic	2019-2020	92156	NewRSVA2014	14019	T	C	L	1819	synonymous_variant	p.Asn1819Asn	G	8	0.995745	p1442	2020-02-28	RSVA	RSVA	28.7		Concordant	0.498828	Not in Antigenic Site	Not in a G domain	Cap methyltransferase (MT)
NewRSVA2014_14553_C	Pre-pandemic	2019-2020	92156	NewRSVA2014	14553	T	C	L	1997	synonymous_variant	p.Gly1997Gly	G	8	1	p1442	2020-02-28	RSVA	RSVA	28.7		Concordant	0.498828	Not in Antigenic Site	Not in a G domain	Cap methyltransferase (MT)
NewRSVA2014_14598_C	Pre-pandemic	2019-2020	92156	NewRSVA2014	14598	T	C	L	2012	synonymous_variant	p.Gly2012Gly	G	8	1	p1442	2020-02-28	RSVA	RSVA	28.7		Concordant	0.498828	Not in Antigenic Site	Not in a G domain	Cap methyltransferase (MT)
NewRSVA2014_14894_C	Pre-pandemic	2019-2020	92156	NewRSVA2014	14894	A	C	L	2111	missense_variant	p.Asn2111Thr	G	7	0.991968	p1442	2020-02-28	RSVA	RSVA	28.7		Concordant	0.498828	Not in Antigenic Site	Not in a G domain	C-terminal domain
NewRSVA2014_15257_G	Pre-pandemic	2019-2020	92156	NewRSVA2014	15257	N	G	L		downstream_gene_variant		G	8	1	p1442	2020-02-28	RSVA	RSVA	28.7		Concordant	0.498828	Not in Antigenic Site	Not in a G domain	Not in L domain
NewRSVB2014_89_G	Pre-pandemic	2019-2020	92010	NewRSVB2014	89	A	G	NS1		upstream_gene_variant		D	4	0.997862	p1442	2020-02-20	RSVB	RSVB		25.6	Concordant	0.498495	Not in Antigenic Site	Not in a G domain	Not in L domain
NewRSVB2014_170_G	Pre-pandemic	2019-2020	92010	NewRSVB2014	170	A	G	NS1	16	synonymous_variant	p.Leu16Leu	D	7	0.996992	p1442	2020-02-20	RSVB	RSVB		25.6	Concordant	0.498495	Not in Antigenic Site	Not in a G domain	Not in L domain
NewRSVB2014_176_T	Pre-pandemic	2019-2020	92010	NewRSVB2014	176	C	T	NS1	18	synonymous_variant	p.Asp18Asp	D	7	0.996812	p1442	2020-02-20	RSVB	RSVB		25.6	Concordant	0.498495	Not in Antigenic Site	Not in a G domain	Not in L domain
NewRSVB2014_883_T	Pre-pandemic	2019-2020	92010	NewRSVB2014	883	C	T	NS2	78	synonymous_variant	p.Tyr78Tyr	D	4	0.986949	p1442	2020-02-20	RSVB	RSVB		25.6	Concordant	0.498495	Not in Antigenic Site	Not in a G domain	Not in L domain
NewRSVB2014_895_C	Pre-pandemic	2019-2020	92010	NewRSVB2014	895	T	C	NS2	82	synonymous_variant	p.Thr82Thr	D	7	0.992467	p1442	2020-02-20	RSVB	RSVB		25.6	Concordant	0.498495	Not in Antigenic Site	Not in a G domain	Not in L domain
NewRSVB2014_916_T	Pre-pandemic	2019-2020	92010	NewRSVB2014	916	C	T	NS2	89	synonymous_variant	p.Gly89Gly	D	4	0.989631	p1442	2020-02-20	RSVB	RSVB		25.6	Concordant	0.498495	Not in Antigenic Site	Not in a G domain	Not in L domain
NewRSVB2014_1012_T	Pre-pandemic	2019-2020	92010	NewRSVB2014	1012	C	T	NS2	121	synonymous_variant	p.Asp121Asp	D	4	0.982414	p1442	2020-02-20	RSVB	RSVB		25.6	Concordant	0.498495	Not in Antigenic Site	Not in a G domain	Not in L domain
NewRSVB2014_1060_C	Pre-pandemic	2019-2020	92010	NewRSVB2014	1060	T	C	N		upstream_gene_variant		D	7	0.973765	p1442	2020-02-20	RSVB	RSVB		25.6	Concordant	0.498495	Not in Antigenic Site	Not in a G domain	Not in L domain
NewRSVB2014_1067_C	Pre-pandemic	2019-2020	92010	NewRSVB2014	1067	T	C	N		upstream_gene_variant		D	7	0.966161	p1442	2020-02-20	RSVB	RSVB		25.6	Concordant	0.498495	Not in Antigenic Site	Not in a G domain	Not in L domain
NewRSVB2014_1132_A	Pre-pandemic	2019-2020	92010	NewRSVB2014	1132	G	A	N		upstream_gene_variant		D	7	0.986301	p1442	2020-02-20	RSVB	RSVB		25.6	Concordant	0.498495	Not in Antigenic Site	Not in a G domain	Not in L domain
NewRSVB2014_1381_A	Pre-pandemic	2019-2020	92010	NewRSVB2014	1381	G	A	N	73	synonymous_variant	p.Arg73Arg	D	7	0.982633	p1442	2020-02-20	RSVB	RSVB		25.6	Concordant	0.498495	Not in Antigenic Site	Not in a G domain	Not in L domain
NewRSVB2014_1495_T	Pre-pandemic	2019-2020	92010	NewRSVB2014	1495	C	T	N	111	synonymous_variant	p.Phe111Phe	D	4	0.990686	p1442	2020-02-20	RSVB	RSVB		25.6	Concordant	0.498495	Not in Antigenic Site	Not in a G domain	Not in L domain
NewRSVB2014_1762_A	Pre-pandemic	2019-2020	92010	NewRSVB2014	1762	G	A	N	200	synonymous_variant	p.Leu200Leu	D	7	0.993976	p1442	2020-02-20	RSVB	RSVB		25.6	Concordant	0.498495	Not in Antigenic Site	Not in a G domain	Not in L domain
NewRSVB2014_1771_A	Pre-pandemic	2019-2020	92010	NewRSVB2014	1771	G	A	N	203	synonymous_variant	p.Lys203Lys	D	7	0.993879	p1442	2020-02-20	RSVB	RSVB		25.6	Concordant	0.498495	Not in Antigenic Site	Not in a G domain	Not in L domain
NewRSVB2014_1808_T	Pre-pandemic	2019-2020	92010	NewRSVB2014	1808	C	T	N	216	missense_variant	p.His216Tyr	D	7	0.990833	p1442	2020-02-20	RSVB	RSVB		25.6	Concordant	0.498495	Not in Antigenic Site	Not in a G domain	Not in L domain
NewRSVB2014_1846_A	Pre-pandemic	2019-2020	92010	NewRSVB2014	1846	T	A	N	228	synonymous_variant	p.Ile228Ile	D	7	0.987376	p1442	2020-02-20	RSVB	RSVB		25.6	Concordant	0.498495	Not in Antigenic Site	Not in a G domain	Not in L domain
NewRSVB2014_1870_C	Pre-pandemic	2019-2020	92010	NewRSVB2014	1870	T	C	N	236	synonymous_variant	p.Gly236Gly	D	7	0.99646	p1442	2020-02-20	RSVB	RSVB		25.6	Concordant	0.498495	Not in Antigenic Site	Not in a G domain	Not in L domain
NewRSVB2014_2595_T	Pre-pandemic	2019-2020	92010	NewRSVB2014	2595	C	T	P	75	synonymous_variant	p.Thr75Thr	D	7	0.988797	p1442	2020-02-20	RSVB	RSVB		25.6	Concordant	0.498495	Not in Antigenic Site	Not in a G domain	Not in L domain
NewRSVB2014_2745_C	Pre-pandemic	2019-2020	92010	NewRSVB2014	2745	T	C	P	125	synonymous_variant	p.Asp125Asp	D	7	0.998106	p1442	2020-02-20	RSVB	RSVB		25.6	Concordant	0.498495	Not in Antigenic Site	Not in a G domain	Not in L domain
NewRSVB2014_2862_C	Pre-pandemic	2019-2020	92010	NewRSVB2014	2862	T	C	P	164	synonymous_variant	p.Asp164Asp	D	7	0.998089	p1442	2020-02-20	RSVB	RSVB		25.6	Concordant	0.498495	Not in Antigenic Site	Not in a G domain	Not in L domain
NewRSVB2014_2952_C	Pre-pandemic	2019-2020	92010	NewRSVB2014	2952	T	C	P	194	synonymous_variant	p.Ala194Ala	D	7	0.999451	p1442	2020-02-20	RSVB	RSVB		25.6	Concordant	0.498495	Not in Antigenic Site	Not in a G domain	Not in L domain
NewRSVB2014_3133_C	Pre-pandemic	2019-2020	92010	NewRSVB2014	3133	T	C	M		upstream_gene_variant		D	1	0.997482	p1442	2020-02-20	RSVB	RSVB		25.6	Concordant	0.498495	Not in Antigenic Site	Not in a G domain	Not in L domain
NewRSVB2014_3339_C	Pre-pandemic	2019-2020	92010	NewRSVB2014	3339	T	C	M	18	synonymous_variant	p.Val18Val	D	7	0.993796	p1442	2020-02-20	RSVB	RSVB		25.6	Concordant	0.498495	Not in Antigenic Site	Not in a G domain	Not in L domain
NewRSVB2014_3634_T	Pre-pandemic	2019-2020	92010	NewRSVB2014	3634	C	T	M	117	synonymous_variant	p.Leu117Leu	D	7	0.987229	p1442	2020-02-20	RSVB	RSVB		25.6	Concordant	0.498495	Not in Antigenic Site	Not in a G domain	Not in L domain
NewRSVB2014_3656_A	Pre-pandemic	2019-2020	92010	NewRSVB2014	3656	G	A	M	124	missense_variant	p.Ser124Asn	D	4	0.982341	p1442	2020-02-20	RSVB	RSVB		25.6	Concordant	0.498495	Not in Antigenic Site	Not in a G domain	Not in L domain
NewRSVB2014_3786_C	Pre-pandemic	2019-2020	92010	NewRSVB2014	3786	T	C	M	167	synonymous_variant	p.Ile167Ile	D	7	0.999186	p1442	2020-02-20	RSVB	RSVB		25.6	Concordant	0.498495	Not in Antigenic Site	Not in a G domain	Not in L domain
NewRSVB2014_3804_T	Pre-pandemic	2019-2020	92010	NewRSVB2014	3804	C	T	M	173	synonymous_variant	p.Asp173Asp	D	7	0.993238	p1442	2020-02-20	RSVB	RSVB		25.6	Concordant	0.498495	Not in Antigenic Site	Not in a G domain	Not in L domain
NewRSVB2014_3816_G	Pre-pandemic	2019-2020	92010	NewRSVB2014	3816	A	G	M	177	synonymous_variant	p.Leu177Leu	D	7	0.999246	p1442	2020-02-20	RSVB	RSVB		25.6	Concordant	0.498495	Not in Antigenic Site	Not in a G domain	Not in L domain
NewRSVB2014_3888_G	Pre-pandemic	2019-2020	92010	NewRSVB2014	3888	A	G	M	201	synonymous_variant	p.Val201Val	D	7	0.99825	p1442	2020-02-20	RSVB	RSVB		25.6	Concordant	0.498495	Not in Antigenic Site	Not in a G domain	Not in L domain
NewRSVB2014_3927_G	Pre-pandemic	2019-2020	92010	NewRSVB2014	3927	A	G	M	214	synonymous_variant	p.Lys214Lys	D	7	0.997473	p1442	2020-02-20	RSVB	RSVB		25.6	Concordant	0.498495	Not in Antigenic Site	Not in a G domain	Not in L domain
NewRSVB2014_4005_T	Pre-pandemic	2019-2020	92010	NewRSVB2014	4005	C	T	M	240	synonymous_variant	p.Thr240Thr	D	7	0.988426	p1442	2020-02-20	RSVB	RSVB		25.6	Concordant	0.498495	Not in Antigenic Site	Not in a G domain	Not in L domain
NewRSVB2014_4059_T	Pre-pandemic	2019-2020	92010	NewRSVB2014	4059	C	T	SH		upstream_gene_variant		D	7	0.99003	p1442	2020-02-20	RSVB	RSVB		25.6	Concordant	0.498495	Not in Antigenic Site	Not in a G domain	Not in L domain
NewRSVB2014_4175_T	Pre-pandemic	2019-2020	92010	NewRSVB2014	4175	C	T	SH		upstream_gene_variant		D	7	0.99564	p1442	2020-02-20	RSVB	RSVB		25.6	Concordant	0.498495	Not in Antigenic Site	Not in a G domain	Not in L domain
NewRSVB2014_4183_T	Pre-pandemic	2019-2020	92010	NewRSVB2014	4183	C	T	SH		upstream_gene_variant		D	4	0.98523	p1442	2020-02-20	RSVB	RSVB		25.6	Concordant	0.498495	Not in Antigenic Site	Not in a G domain	Not in L domain
NewRSVB2014_4214_C	Pre-pandemic	2019-2020	92010	NewRSVB2014	4214	T	C	SH		upstream_gene_variant		D	7	0.994559	p1442	2020-02-20	RSVB	RSVB		25.6	Concordant	0.498495	Not in Antigenic Site	Not in a G domain	Not in L domain
NewRSVB2014_4232_A	Pre-pandemic	2019-2020	92010	NewRSVB2014	4232	C	A	SH		upstream_gene_variant		D	7	0.985219	p1442	2020-02-20	RSVB	RSVB		25.6	Concordant	0.498495	Not in Antigenic Site	Not in a G domain	Not in L domain
NewRSVB2014_4269_C	Pre-pandemic	2019-2020	92010	NewRSVB2014	4269	T	C	SH		upstream_gene_variant		D	7	0.999438	p1442	2020-02-20	RSVB	RSVB		25.6	Concordant	0.498495	Not in Antigenic Site	Not in a G domain	Not in L domain
NewRSVB2014_4299_C	Pre-pandemic	2019-2020	92010	NewRSVB2014	4299	T	C	SH		upstream_gene_variant		D	7	0.998616	p1442	2020-02-20	RSVB	RSVB		25.6	Concordant	0.498495	Not in Antigenic Site	Not in a G domain	Not in L domain
NewRSVB2014_4309_C	Pre-pandemic	2019-2020	92010	NewRSVB2014	4309	T	C	SH		upstream_gene_variant		D	7	0.999053	p1442	2020-02-20	RSVB	RSVB		25.6	Concordant	0.498495	Not in Antigenic Site	Not in a G domain	Not in L domain
NewRSVB2014_4311_T	Pre-pandemic	2019-2020	92010	NewRSVB2014	4311	C	T	SH		upstream_gene_variant		D	7	0.990961	p1442	2020-02-20	RSVB	RSVB		25.6	Concordant	0.498495	Not in Antigenic Site	Not in a G domain	Not in L domain
NewRSVB2014_4321_T	Pre-pandemic	2019-2020	92010	NewRSVB2014	4321	C	T	SH		upstream_gene_variant		D	7	0.99652	p1442	2020-02-20	RSVB	RSVB		25.6	Concordant	0.498495	Not in Antigenic Site	Not in a G domain	Not in L domain
NewRSVB2014_4470_T	Pre-pandemic	2019-2020	92010	NewRSVB2014	4470	C	T	SH	49	missense_variant	p.Thr49Ile	D	7	0.993291	p1442	2020-02-20	RSVB	RSVB		25.6	Concordant	0.498495	Not in Antigenic Site	Not in a G domain	Not in L domain
NewRSVB2014_4477_C	Pre-pandemic	2019-2020	92010	NewRSVB2014	4477	T	C	SH	51	synonymous_variant	p.Cys51Cys	D	7	0.995355	p1442	2020-02-20	RSVB	RSVB		25.6	Concordant	0.498495	Not in Antigenic Site	Not in a G domain	Not in L domain
NewRSVB2014_4514_G	Pre-pandemic	2019-2020	92010	NewRSVB2014	4514	A	G	SH	64	missense_variant	p.Asn64Asp	D	7	0.996922	p1442	2020-02-20	RSVB	RSVB		25.6	Concordant	0.498495	Not in Antigenic Site	Not in a G domain	Not in L domain
NewRSVB2014_4542_A	Pre-pandemic	2019-2020	92010	NewRSVB2014	4542	G	A	G		upstream_gene_variant		D	7	0.998528	p1442	2020-02-20	RSVB	RSVB		25.6	Concordant	0.498495	Not in Antigenic Site	Not in a G domain	Not in L domain
NewRSVB2014_4549_C	Pre-pandemic	2019-2020	92010	NewRSVB2014	4549	T	C	G		upstream_gene_variant		D	2	0.998038	p1442	2020-02-20	RSVB	RSVB		25.6	Concordant	0.498495	Not in Antigenic Site	Not in a G domain	Not in L domain
NewRSVB2014_4551_C	Pre-pandemic	2019-2020	92010	NewRSVB2014	4551	T	C	G		upstream_gene_variant		D	2	0.99803	p1442	2020-02-20	RSVB	RSVB		25.6	Concordant	0.498495	Not in Antigenic Site	Not in a G domain	Not in L domain
NewRSVB2014_4556_C	Pre-pandemic	2019-2020	92010	NewRSVB2014	4556	T	C	G		upstream_gene_variant		D	2	0.998038	p1442	2020-02-20	RSVB	RSVB		25.6	Concordant	0.498495	Not in Antigenic Site	Not in a G domain	Not in L domain
NewRSVB2014_4560_G	Pre-pandemic	2019-2020	92010	NewRSVB2014	4560	A	G	G		upstream_gene_variant		D	7	0.994906	p1442	2020-02-20	RSVB	RSVB		25.6	Concordant	0.498495	Not in Antigenic Site	Not in a G domain	Not in L domain
NewRSVB2014_4601_C	Pre-pandemic	2019-2020	92010	NewRSVB2014	4601	T	C	G		upstream_gene_variant		D	7	0.997022	p1442	2020-02-20	RSVB	RSVB		25.6	Concordant	0.498495	Not in Antigenic Site	Not in a G domain	Not in L domain
NewRSVB2014_4647_A	Pre-pandemic	2019-2020	92010	NewRSVB2014	4647	T	A	G		upstream_gene_variant		D	2	0.987785	p1442	2020-02-20	RSVB	RSVB		25.6	Concordant	0.498495	Not in Antigenic Site	Not in a G domain	Not in L domain
NewRSVB2014_4690_T	Pre-pandemic	2019-2020	92010	NewRSVB2014	4690	C	T	G		upstream_gene_variant		D	4	0.994885	p1442	2020-02-20	RSVB	RSVB		25.6	Concordant	0.498495	Not in Antigenic Site	Not in a G domain	Not in L domain
NewRSVB2014_4711_A	Pre-pandemic	2019-2020	92010	NewRSVB2014	4711	C	A	G		upstream_gene_variant		D	7	0.99293	p1442	2020-02-20	RSVB	RSVB		25.6	Concordant	0.498495	Not in Antigenic Site	Not in a G domain	Not in L domain
NewRSVB2014_4873_T	Pre-pandemic	2019-2020	92010	NewRSVB2014	4873	C	T	G	54	synonymous_variant	p.Leu54Leu	D	7	0.97363	p1442	2020-02-20	RSVB	RSVB		25.6	Concordant	0.498495	Not in Antigenic Site	Transmembrane domain	Not in L domain
NewRSVB2014_5030_G	Pre-pandemic	2019-2020	92010	NewRSVB2014	5030	A	G	G	107	missense_variant	p.Thr107Ala	D	7	0.98608	p1442	2020-02-20	RSVB	RSVB		25.6	Concordant	0.498495	Not in Antigenic Site	Mucin-like region I	Not in L domain
NewRSVB2014_5068_G	Pre-pandemic	2019-2020	92010	NewRSVB2014	5068	A	G	G	119	synonymous_variant	p.Ser119Ser	D	4	0.997175	p1442	2020-02-20	RSVB	RSVB		25.6	Concordant	0.498495	Not in Antigenic Site	Mucin-like region I	Not in L domain
NewRSVB2014_5071_C	Pre-pandemic	2019-2020	92010	NewRSVB2014	5071	T	C	G	120	synonymous_variant	p.Pro120Pro	D	7	0.997727	p1442	2020-02-20	RSVB	RSVB		25.6	Concordant	0.498495	Not in Antigenic Site	Mucin-like region I	Not in L domain
NewRSVB2014_5102_A	Pre-pandemic	2019-2020	92010	NewRSVB2014	5102	G	A	G	131	missense_variant	p.Ala131Thr	D	2	0.987093	p1442	2020-02-20	RSVB	RSVB		25.6	Concordant	0.498495	Not in Antigenic Site	Mucin-like region I	Not in L domain
NewRSVB2014_5118_C	Pre-pandemic	2019-2020	92010	NewRSVB2014	5118	G	C	G	136	missense_variant	p.Arg136Thr	D	7	0.996824	p1442	2020-02-20	RSVB	RSVB		25.6	Concordant	0.498495	Not in Antigenic Site	Mucin-like region I	Not in L domain
NewRSVB2014_5121_T	Pre-pandemic	2019-2020	92010	NewRSVB2014	5121	C	T	G	137	missense_variant	p.Thr137Ile	D	2	0.992984	p1442	2020-02-20	RSVB	RSVB		25.6	Concordant	0.498495	Not in Antigenic Site	Mucin-like region I	Not in L domain
NewRSVB2014_5167_T	Pre-pandemic	2019-2020	92010	NewRSVB2014	5167	A	T	G	152	synonymous_variant	p.Pro152Pro	D	4	0.987333	p1442	2020-02-20	RSVB	RSVB		25.6	Concordant	0.498495	Not in Antigenic Site	Mucin-like region I	Not in L domain
NewRSVB2014_5215_T	Pre-pandemic	2019-2020	92010	NewRSVB2014	5215	C	T	G	168	synonymous_variant	p.Phe168Phe	D	7	0.991525	p1442	2020-02-20	RSVB	RSVB		25.6	Concordant	0.498495	Not in Antigenic Site	Central conserved domain	Not in L domain
NewRSVB2014_5297_T	Pre-pandemic	2019-2020	92010	NewRSVB2014	5297	C	T	G	196	missense_variant	p.Pro196Ser	D	4	0.982236	p1442	2020-02-20	RSVB	RSVB		25.6	Concordant	0.498495	Not in Antigenic Site	Heparin Binding domain	Not in L domain
NewRSVB2014_5304_C	Pre-pandemic	2019-2020	92010	NewRSVB2014	5304	T	C	G	198	missense_variant	p.Ile198Thr	D	7	0.988646	p1442	2020-02-20	RSVB	RSVB		25.6	Concordant	0.498495	Not in Antigenic Site	Heparin Binding domain	Not in L domain
NewRSVB2014_5326_T	Pre-pandemic	2019-2020	92010	NewRSVB2014	5326	C	T	G	205	synonymous_variant	p.Pro205Pro	D	7	0.962554	p1442	2020-02-20	RSVB	RSVB		25.6	Concordant	0.498495	Not in Antigenic Site	Heparin Binding domain	Not in L domain
NewRSVB2014_5397_T	Pre-pandemic	2019-2020	92010	NewRSVB2014	5397	C	T	G	229	missense_variant	p.Pro229Leu	D	4	0.975297	p1442	2020-02-20	RSVB	RSVB		25.6	Concordant	0.498495	Not in Antigenic Site	Mucin-like region II	Not in L domain
NewRSVB2014_5422_T	Pre-pandemic	2019-2020	92010	NewRSVB2014	5422	C	T	G	237	synonymous_variant	p.Thr237Thr	D	7	0.925285	p1442	2020-02-20	RSVB	RSVB		25.6	Concordant	0.498495	Not in Antigenic Site	Mucin-like region II	Not in L domain
NewRSVB2014_5455_C	Pre-pandemic	2019-2020	92010	NewRSVB2014	5455	T	C	G	248	synonymous_variant	p.Thr248Thr	D	4	0.885207	p1442	2020-02-20	RSVB	RSVB		25.6	Concordant	0.498495	Not in Antigenic Site	Mucin-like region II	Not in L domain
NewRSVB2014_5491_G	Pre-pandemic	2019-2020	92010	NewRSVB2014	5491	A	G	G	260	synonymous_variant	p.Arg260Arg	D	7	0.969654	p1442	2020-02-20	RSVB	RSVB		25.6	Concordant	0.498495	Not in Antigenic Site	Mucin-like region II	Not in L domain
NewRSVB2014_5504_C	Pre-pandemic	2019-2020	92010	NewRSVB2014	5504	T	C	G	265	missense_variant	p.Ser265Pro	D	8	0.99247	p1442	2020-02-20	RSVB	RSVB		25.6	Concordant	0.498495	Not in Antigenic Site	Mucin-like region II	Not in L domain
NewRSVB2014_5514_C	Pre-pandemic	2019-2020	92010	NewRSVB2014	5514	T	C	G	268	missense_variant	p.Ile268Thr	D	1	0.997802	p1442	2020-02-20	RSVB	RSVB		25.6	Concordant	0.498495	Not in Antigenic Site	Mucin-like region II	Not in L domain
NewRSVB2014_5547_C	Pre-pandemic	2019-2020	92010	NewRSVB2014	5547	T	C	G	279	missense_variant	p.Ile279Thr	D	7	0.997351	p1442	2020-02-20	RSVB	RSVB		25.6	Concordant	0.498495	Not in Antigenic Site	Mucin-like region II	Not in L domain
NewRSVB2014_5560_T	Pre-pandemic	2019-2020	92010	NewRSVB2014	5560	C	T	G	283	synonymous_variant	p.Ser283Ser	D	7	0.99177	p1442	2020-02-20	RSVB	RSVB		25.6	Concordant	0.498495	Not in Antigenic Site	Mucin-like region II	Not in L domain
NewRSVB2014_5574_T	Pre-pandemic	2019-2020	92010	NewRSVB2014	5574	C	T	G	288	missense_variant	p.Thr288Ile	D	7	0.982681	p1442	2020-02-20	RSVB	RSVB		25.6	Concordant	0.498495	Not in Antigenic Site	Mucin-like region II	Not in L domain
NewRSVB2014_5638_T	Pre-pandemic	2019-2020	92010	NewRSVB2014	5638	C	T	G	309	synonymous_variant	p.Ser309Ser	D	7	0.99183	p1442	2020-02-20	RSVB	RSVB		25.6	Concordant	0.498495	Not in Antigenic Site	Mucin-like region II	Not in L domain
NewRSVB2014_5640_T	Pre-pandemic	2019-2020	92010	NewRSVB2014	5640	C	T	G	310	missense_variant	p.Thr310Ile	D	7	0.992542	p1442	2020-02-20	RSVB	RSVB		25.6	Concordant	0.498495	Not in Antigenic Site	Mucin-like region II	Not in L domain
NewRSVB2014_5646_G	Pre-pandemic	2019-2020	92010	NewRSVB2014	5646	A	G	F		upstream_gene_variant		D	2	0.985688	p1442	2020-02-20	RSVB	RSVB		25.6	Concordant	0.498495	Not in Antigenic Site	Not in a G domain	Not in L domain
NewRSVB2014_5807_T	Pre-pandemic	2019-2020	92010	NewRSVB2014	5807	C	T	F	22	synonymous_variant	p.Leu22Leu	D	7	0.985507	p1442	2020-02-20	RSVB	RSVB		25.6	Concordant	0.498495	Not in Antigenic Site	Not in a G domain	Not in L domain
NewRSVB2014_5813_T	Pre-pandemic	2019-2020	92010	NewRSVB2014	5813	A	T	F	24	synonymous_variant	p.Ser24Ser	D	4	0.986268	p1442	2020-02-20	RSVB	RSVB		25.6	Concordant	0.498495	Not in Antigenic Site	Not in a G domain	Not in L domain
NewRSVB2014_5846_A	Pre-pandemic	2019-2020	92010	NewRSVB2014	5846	G	A	F	35	synonymous_variant	p.Ser35Ser	D	7	0.984199	p1442	2020-02-20	RSVB	RSVB		25.6	Concordant	0.498495	Not in Antigenic Site	Not in a G domain	Not in L domain
NewRSVB2014_5969_T	Pre-pandemic	2019-2020	92010	NewRSVB2014	5969	A	T	F	76	synonymous_variant	p.Val76Val	D	7	0.991858	p1442	2020-02-20	RSVB	RSVB		25.6	Concordant	0.498495	Not in Antigenic Site	Not in a G domain	Not in L domain
NewRSVB2014_6014_T	Pre-pandemic	2019-2020	92010	NewRSVB2014	6014	A	T	F	91	synonymous_variant	p.Thr91Thr	D	7	0.990415	p1442	2020-02-20	RSVB	RSVB		25.6	Concordant	0.498495	Not in Antigenic Site	Not in a G domain	Not in L domain
NewRSVB2014_6049_T	Pre-pandemic	2019-2020	92010	NewRSVB2014	6049	C	T	F	103	missense_variant	p.Ala103Val	D	7	0.980924	p1442	2020-02-20	RSVB	RSVB		25.6	Concordant	0.498495	Not in Antigenic Site	Not in a G domain	Not in L domain
NewRSVB2014_6092_T	Pre-pandemic	2019-2020	92010	NewRSVB2014	6092	C	T	F	117	synonymous_variant	p.Tyr117Tyr	D	1	0.984127	p1442	2020-02-20	RSVB	RSVB		25.6	Concordant	0.498495	Not in Antigenic Site	Not in a G domain	Not in L domain
NewRSVB2014_6256_A	Pre-pandemic	2019-2020	92010	NewRSVB2014	6256	T	A	F	172	missense_variant	p.Leu172Gln	D	7	0.993671	p1442	2020-02-20	RSVB	RSVB		25.6	Concordant	0.498495	Antigenic Site V	Not in a G domain	Not in L domain
NewRSVB2014_6258_C	Pre-pandemic	2019-2020	92010	NewRSVB2014	6258	T	C	F	173	missense_variant	p.Ser173Pro	D	7	0.996283	p1442	2020-02-20	RSVB	RSVB		25.6	Concordant	0.498495	Antigenic Site V	Not in a G domain	Not in L domain
NewRSVB2014_6259_T	Pre-pandemic	2019-2020	92010	NewRSVB2014	6259	C	T	F	173	missense_variant	p.Ser173Phe	D	7	0.996286	p1442	2020-02-20	RSVB	RSVB		25.6	Concordant	0.498495	Antigenic Site V	Not in a G domain	Not in L domain
NewRSVB2014_6313_G	Pre-pandemic	2019-2020	92010	NewRSVB2014	6313	A	G	F	191	missense_variant	p.Lys191Arg	D	7	0.997653	p1442	2020-02-20	RSVB	RSVB		25.6	Concordant	0.498495	Antigenic Site V	Not in a G domain	Not in L domain
NewRSVB2014_6359_G	Pre-pandemic	2019-2020	92010	NewRSVB2014	6359	A	G	F	206	missense_variant	p.Ile206Met	D	7	0.995112	p1442	2020-02-20	RSVB	RSVB		25.6	Concordant	0.498495	Antigenic Site Øb	Not in a G domain	Not in L domain
NewRSVB2014_6367_G	Pre-pandemic	2019-2020	92010	NewRSVB2014	6367	A	G	F	209	missense_variant	p.Gln209Arg	D	7	0.997151	p1442	2020-02-20	RSVB	RSVB		25.6	Concordant	0.498495	Antigenic Site Øb	Not in a G domain	Not in L domain
NewRSVB2014_6383_A	Pre-pandemic	2019-2020	92010	NewRSVB2014	6383	T	A	F	214	synonymous_variant	p.Ile214Ile	D	7	0.994371	p1442	2020-02-20	RSVB	RSVB		25.6	Concordant	0.498495	Not in Antigenic Site	Not in a G domain	Not in L domain
NewRSVB2014_6395_G	Pre-pandemic	2019-2020	92010	NewRSVB2014	6395	A	G	F	218	synonymous_variant	p.Glu218Glu	D	7	0.999009	p1442	2020-02-20	RSVB	RSVB		25.6	Concordant	0.498495	Not in Antigenic Site	Not in a G domain	Not in L domain
NewRSVB2014_6767_T	Pre-pandemic	2019-2020	92010	NewRSVB2014	6767	C	T	F	342	synonymous_variant	p.Tyr342Tyr	D	7	0.987724	p1442	2020-02-20	RSVB	RSVB		25.6	Concordant	0.498495	Not in Antigenic Site	Not in a G domain	Not in L domain
NewRSVB2014_6803_A	Pre-pandemic	2019-2020	92010	NewRSVB2014	6803	G	A	F	354	synonymous_variant	p.Gln354Gln	D	7	0.984532	p1442	2020-02-20	RSVB	RSVB		25.6	Concordant	0.498495	Not in Antigenic Site	Not in a G domain	Not in L domain
NewRSVB2014_6998_G	Pre-pandemic	2019-2020	92010	NewRSVB2014	6998	A	G	F	419	synonymous_variant	p.Lys419Lys	D	7	0.994175	p1442	2020-02-20	RSVB	RSVB		25.6	Concordant	0.498495	Not in Antigenic Site	Not in a G domain	Not in L domain
NewRSVB2014_7007_T	Pre-pandemic	2019-2020	92010	NewRSVB2014	7007	C	T	F	422	synonymous_variant	p.Cys422Cys	D	7	0.983306	p1442	2020-02-20	RSVB	RSVB		25.6	Concordant	0.498495	Antigenic Site IV	Not in a G domain	Not in L domain
NewRSVB2014_7112_T	Pre-pandemic	2019-2020	92010	NewRSVB2014	7112	C	T	F	457	synonymous_variant	p.Tyr457Tyr	D	7	0.982199	p1442	2020-02-20	RSVB	RSVB		25.6	Concordant	0.498495	Antigenic Site IV	Not in a G domain	Not in L domain
NewRSVB2014_7154_A	Pre-pandemic	2019-2020	92010	NewRSVB2014	7154	G	A	F	471	synonymous_variant	p.Gly471Gly	D	4	0.993281	p1442	2020-02-20	RSVB	RSVB		25.6	Concordant	0.498495	Not in Antigenic Site	Not in a G domain	Not in L domain
NewRSVB2014_7248_C	Pre-pandemic	2019-2020	92010	NewRSVB2014	7248	T	C	F	503	synonymous_variant	p.Leu503Leu	D	4	0.996241	p1442	2020-02-20	RSVB	RSVB		25.6	Concordant	0.498495	Not in Antigenic Site	Not in a G domain	Not in L domain
NewRSVB2014_7280_G	Pre-pandemic	2019-2020	92010	NewRSVB2014	7280	A	G	F	513	synonymous_variant	p.Leu513Leu	D	4	0.98913	p1442	2020-02-20	RSVB	RSVB		25.6	Concordant	0.498495	Not in Antigenic Site	Not in a G domain	Not in L domain
NewRSVB2014_7340_T	Pre-pandemic	2019-2020	92010	NewRSVB2014	7340	A	T	F	533	synonymous_variant	p.Val533Val	D	4	0.990815	p1442	2020-02-20	RSVB	RSVB		25.6	Concordant	0.498495	Not in Antigenic Site	Not in a G domain	Not in L domain
NewRSVB2014_7416_T	Pre-pandemic	2019-2020	92010	NewRSVB2014	7416	C	T	F	559	synonymous_variant	p.Leu559Leu	D	7	0.976522	p1442	2020-02-20	RSVB	RSVB		25.6	Concordant	0.498495	Not in Antigenic Site	Not in a G domain	Not in L domain
NewRSVB2014_7467_A	Pre-pandemic	2019-2020	92010	NewRSVB2014	7467	AC	A	M2-1		upstream_gene_variant		D	4	0.897264	p1442	2020-02-20	RSVB	RSVB		25.6	Concordant	0.498495	Not in Antigenic Site	Not in a G domain	Not in L domain
NewRSVB2014_7468_A	Pre-pandemic	2019-2020	92010	NewRSVB2014	7468	C	A	M2-1		upstream_gene_variant		D	4	0.766423	p1442	2020-02-20	RSVB	RSVB		25.6	Concordant	0.498495	Not in Antigenic Site	Not in a G domain	Not in L domain
NewRSVB2014_7490_C	Pre-pandemic	2019-2020	92010	NewRSVB2014	7490	T	C	M2-1		upstream_gene_variant		D	7	0.997275	p1442	2020-02-20	RSVB	RSVB		25.6	Concordant	0.498495	Not in Antigenic Site	Not in a G domain	Not in L domain
NewRSVB2014_7511_T	Pre-pandemic	2019-2020	92010	NewRSVB2014	7511	C	T	M2-1		upstream_gene_variant		D	7	0.987153	p1442	2020-02-20	RSVB	RSVB		25.6	Concordant	0.498495	Not in Antigenic Site	Not in a G domain	Not in L domain
NewRSVB2014_7535_G	Pre-pandemic	2019-2020	92010	NewRSVB2014	7535	A	G	M2-1		upstream_gene_variant		D	7	0.988183	p1442	2020-02-20	RSVB	RSVB		25.6	Concordant	0.498495	Not in Antigenic Site	Not in a G domain	Not in L domain
NewRSVB2014_7557_A	Pre-pandemic	2019-2020	92010	NewRSVB2014	7557	G	A	M2-1		upstream_gene_variant		D	4	0.982418	p1442	2020-02-20	RSVB	RSVB		25.6	Concordant	0.498495	Not in Antigenic Site	Not in a G domain	Not in L domain
NewRSVB2014_7568_C	Pre-pandemic	2019-2020	92010	NewRSVB2014	7568	T	C	M2-1		upstream_gene_variant		D	7	0.99761	p1442	2020-02-20	RSVB	RSVB		25.6	Concordant	0.498495	Not in Antigenic Site	Not in a G domain	Not in L domain
NewRSVB2014_7611_T	Pre-pandemic	2019-2020	92010	NewRSVB2014	7611	C	T	M2-1		upstream_gene_variant		D	7	0.988764	p1442	2020-02-20	RSVB	RSVB		25.6	Concordant	0.498495	Not in Antigenic Site	Not in a G domain	Not in L domain
NewRSVB2014_7628_G	Pre-pandemic	2019-2020	92010	NewRSVB2014	7628	A	G	M2-1		upstream_gene_variant		D	7	0.947368	p1442	2020-02-20	RSVB	RSVB		25.6	Concordant	0.498495	Not in Antigenic Site	Not in a G domain	Not in L domain
NewRSVB2014_8040_T	Pre-pandemic	2019-2020	92010	NewRSVB2014	8040	C	T	M2-1	116	synonymous_variant	p.Asp116Asp	D	7	0.980488	p1442	2020-02-20	RSVB	RSVB		25.6	Concordant	0.498495	Not in Antigenic Site	Not in a G domain	Not in L domain
NewRSVB2014_8134_T	Pre-pandemic	2019-2020	92010	NewRSVB2014	8134	C	T	M2-1	148	synonymous_variant	p.Leu148Leu	D	4	0.990135	p1442	2020-02-20	RSVB	RSVB		25.6	Concordant	0.498495	Not in Antigenic Site	Not in a G domain	Not in L domain
NewRSVB2014_8139_T	Pre-pandemic	2019-2020	92010	NewRSVB2014	8139	C	T	M2-1	149	synonymous_variant	p.Leu149Leu	D	7	0.995536	p1442	2020-02-20	RSVB	RSVB		25.6	Concordant	0.498495	Not in Antigenic Site	Not in a G domain	Not in L domain
NewRSVB2014_8169_A	Pre-pandemic	2019-2020	92010	NewRSVB2014	8169	G	A	M2-1	159	synonymous_variant	p.Lys159Lys	D	4	0.991751	p1442	2020-02-20	RSVB	RSVB		25.6	Concordant	0.498495	Not in Antigenic Site	Not in a G domain	Not in L domain
NewRSVB2014_8226_A	Pre-pandemic	2019-2020	92010	NewRSVB2014	8226	G	A	M2-1	178	synonymous_variant	p.Glu178Glu	D	4	0.981982	p1442	2020-02-20	RSVB	RSVB		25.6	Concordant	0.498495	Not in Antigenic Site	Not in a G domain	Not in L domain
NewRSVB2014_8233_A	Pre-pandemic	2019-2020	92010	NewRSVB2014	8233	G	A	M2-1	181	missense_variant	p.Val181Ile	D	7	0.986922	p1442	2020-02-20	RSVB	RSVB		25.6	Concordant	0.498495	Not in Antigenic Site	Not in a G domain	Not in L domain
NewRSVB2014_8377_A	Pre-pandemic	2019-2020	92010	NewRSVB2014	8377	G	A	M2-2	44	synonymous_variant	p.Leu44Leu	D	7	0.992771	p1442	2020-02-20	RSVB	RSVB		25.6	Concordant	0.498495	Not in Antigenic Site	Not in a G domain	Not in L domain
NewRSVB2014_8481_T	Pre-pandemic	2019-2020	92010	NewRSVB2014	8481	C	T	M2-2	79	missense_variant	p.Pro79Leu	D	4	0.978836	p1442	2020-02-20	RSVB	RSVB		25.6	Concordant	0.498495	Not in Antigenic Site	Not in a G domain	Not in L domain
NewRSVB2014_8570_A	Pre-pandemic	2019-2020	92010	NewRSVB2014	8570	G	A	L		upstream_gene_variant		D	7	0.985388	p1442	2020-02-20	RSVB	RSVB		25.6	Concordant	0.498495	Not in Antigenic Site	Not in a G domain	Not in L domain
NewRSVB2014_8652_T	Pre-pandemic	2019-2020	92010	NewRSVB2014	8652	C	T	L	23	synonymous_variant	p.Ile23Ile	D	4	0.985626	p1442	2020-02-20	RSVB	RSVB		25.6	Concordant	0.498495	Not in Antigenic Site	Not in a G domain	RNA dependent RNA polymerization (RdRp)
NewRSVB2014_8749_A	Pre-pandemic	2019-2020	92010	NewRSVB2014	8749	C	A	L	56	missense_variant	p.Leu56Ile	D	7	0.983994	p1442	2020-02-20	RSVB	RSVB		25.6	Concordant	0.498495	Not in Antigenic Site	Not in a G domain	RNA dependent RNA polymerization (RdRp)
NewRSVB2014_9105_T	Pre-pandemic	2019-2020	92010	NewRSVB2014	9105	C	T	L	174	synonymous_variant	p.Asp174Asp	D	7	0.985632	p1442	2020-02-20	RSVB	RSVB		25.6	Concordant	0.498495	Not in Antigenic Site	Not in a G domain	RNA dependent RNA polymerization (RdRp)
NewRSVB2014_9159_G	Pre-pandemic	2019-2020	92010	NewRSVB2014	9159	A	G	L	192	synonymous_variant	p.Lys192Lys	D	7	0.986795	p1442	2020-02-20	RSVB	RSVB		25.6	Concordant	0.498495	Not in Antigenic Site	Not in a G domain	RNA dependent RNA polymerization (RdRp)
NewRSVB2014_9366_T	Pre-pandemic	2019-2020	92010	NewRSVB2014	9366	C	T	L	261	synonymous_variant	p.Ile261Ile	D	7	0.990683	p1442	2020-02-20	RSVB	RSVB		25.6	Concordant	0.498495	Not in Antigenic Site	Not in a G domain	RNA dependent RNA polymerization (RdRp)
NewRSVB2014_9414_C	Pre-pandemic	2019-2020	92010	NewRSVB2014	9414	T	C	L	277	synonymous_variant	p.Leu277Leu	D	7	0.995103	p1442	2020-02-20	RSVB	RSVB		25.6	Concordant	0.498495	Not in Antigenic Site	Not in a G domain	RNA dependent RNA polymerization (RdRp)
NewRSVB2014_9531_C	Pre-pandemic	2019-2020	92010	NewRSVB2014	9531	T	C	L	316	synonymous_variant	p.Tyr316Tyr	D	7	0.990991	p1442	2020-02-20	RSVB	RSVB		25.6	Concordant	0.498495	Not in Antigenic Site	Not in a G domain	RNA dependent RNA polymerization (RdRp)
NewRSVB2014_9552_G	Pre-pandemic	2019-2020	92010	NewRSVB2014	9552	A	G	L	323	synonymous_variant	p.Leu323Leu	D	4	0.989218	p1442	2020-02-20	RSVB	RSVB		25.6	Concordant	0.498495	Not in Antigenic Site	Not in a G domain	RNA dependent RNA polymerization (RdRp)
NewRSVB2014_9705_T	Pre-pandemic	2019-2020	92010	NewRSVB2014	9705	C	T	L	374	synonymous_variant	p.Asp374Asp	D	7	0.989426	p1442	2020-02-20	RSVB	RSVB		25.6	Concordant	0.498495	Not in Antigenic Site	Not in a G domain	RNA dependent RNA polymerization (RdRp)
NewRSVB2014_9720_G	Pre-pandemic	2019-2020	92010	NewRSVB2014	9720	A	G	L	379	synonymous_variant	p.Val379Val	D	4	0.993976	p1442	2020-02-20	RSVB	RSVB		25.6	Concordant	0.498495	Not in Antigenic Site	Not in a G domain	RNA dependent RNA polymerization (RdRp)
NewRSVB2014_9747_A	Pre-pandemic	2019-2020	92010	NewRSVB2014	9747	G	A	L	388	synonymous_variant	p.Val388Val	D	4	0.990461	p1442	2020-02-20	RSVB	RSVB		25.6	Concordant	0.498495	Not in Antigenic Site	Not in a G domain	RNA dependent RNA polymerization (RdRp)
NewRSVB2014_10047_T	Pre-pandemic	2019-2020	92010	NewRSVB2014	10047	C	T	L	488	synonymous_variant	p.Val488Val	D	4	0.988741	p1442	2020-02-20	RSVB	RSVB		25.6	Concordant	0.498495	Not in Antigenic Site	Not in a G domain	RNA dependent RNA polymerization (RdRp)
NewRSVB2014_10372_A	Pre-pandemic	2019-2020	92010	NewRSVB2014	10372	C	A	L	597	missense_variant	p.Leu597Ile	D	4	0.992837	p1442	2020-02-20	RSVB	RSVB		25.6	Concordant	0.498495	Not in Antigenic Site	Not in a G domain	RNA dependent RNA polymerization (RdRp)
NewRSVB2014_10515_A	Pre-pandemic	2019-2020	92010	NewRSVB2014	10515	G	A	L	644	synonymous_variant	p.Glu644Glu	D	7	0.987539	p1442	2020-02-20	RSVB	RSVB		25.6	Concordant	0.498495	Not in Antigenic Site	Not in a G domain	RNA dependent RNA polymerization (RdRp)
NewRSVB2014_10726_G	Pre-pandemic	2019-2020	92010	NewRSVB2014	10726	A	G	L	715	missense_variant	p.Ile715Val	D	7	0.994452	p1442	2020-02-20	RSVB	RSVB		25.6	Concordant	0.498495	Not in Antigenic Site	Not in a G domain	RNA dependent RNA polymerization (RdRp)
NewRSVB2014_11124_A	Pre-pandemic	2019-2020	92010	NewRSVB2014	11124	G	A	L	847	synonymous_variant	p.Glu847Glu	D	4	0.991525	p1442	2020-02-20	RSVB	RSVB		25.6	Concordant	0.498495	Not in Antigenic Site	Not in a G domain	RNA dependent RNA polymerization (RdRp)
NewRSVB2014_11172_T	Pre-pandemic	2019-2020	92010	NewRSVB2014	11172	C	T	L	863	synonymous_variant	p.Ser863Ser	D	7	0.983651	p1442	2020-02-20	RSVB	RSVB		25.6	Concordant	0.498495	Not in Antigenic Site	Not in a G domain	RNA dependent RNA polymerization (RdRp)
NewRSVB2014_11373_T	Pre-pandemic	2019-2020	92010	NewRSVB2014	11373	C	T	L	930	synonymous_variant	p.Asn930Asn	D	7	0.990408	p1442	2020-02-20	RSVB	RSVB		25.6	Concordant	0.498495	Not in Antigenic Site	Not in a G domain	RNA dependent RNA polymerization (RdRp)
NewRSVB2014_11397_C	Pre-pandemic	2019-2020	92010	NewRSVB2014	11397	T	C	L	938	synonymous_variant	p.Ala938Ala	D	4	0.994062	p1442	2020-02-20	RSVB	RSVB		25.6	Concordant	0.498495	Not in Antigenic Site	Not in a G domain	RNA dependent RNA polymerization (RdRp)
NewRSVB2014_11418_T	Pre-pandemic	2019-2020	92010	NewRSVB2014	11418	A	T	L	945	synonymous_variant	p.Ala945Ala	D	7	0.98111	p1442	2020-02-20	RSVB	RSVB		25.6	Concordant	0.498495	Not in Antigenic Site	Not in a G domain	RNA dependent RNA polymerization (RdRp)
NewRSVB2014_11502_A	Pre-pandemic	2019-2020	92010	NewRSVB2014	11502	G	A	L	973	synonymous_variant	p.Thr973Thr	D	4	0.983562	p1442	2020-02-20	RSVB	RSVB		25.6	Concordant	0.498495	Not in Antigenic Site	Not in a G domain	Capping (PRNTase)
NewRSVB2014_11625_T	Pre-pandemic	2019-2020	92010	NewRSVB2014	11625	C	T	L	1014	synonymous_variant	p.Phe1014Phe	D	7	0.993821	p1442	2020-02-20	RSVB	RSVB		25.6	Concordant	0.498495	Not in Antigenic Site	Not in a G domain	Capping (PRNTase)
NewRSVB2014_11709_C	Pre-pandemic	2019-2020	92010	NewRSVB2014	11709	T	C	L	1042	synonymous_variant	p.Cys1042Cys	D	4	0.995448	p1442	2020-02-20	RSVB	RSVB		25.6	Concordant	0.498495	Not in Antigenic Site	Not in a G domain	Capping (PRNTase)
NewRSVB2014_12246_A	Pre-pandemic	2019-2020	92010	NewRSVB2014	12246	G	A	L	1221	synonymous_variant	p.Ser1221Ser	D	7	0.982051	p1442	2020-02-20	RSVB	RSVB		25.6	Concordant	0.498495	Not in Antigenic Site	Not in a G domain	Capping (PRNTase)
NewRSVB2014_12384_A	Pre-pandemic	2019-2020	92010	NewRSVB2014	12384	G	A	L	1267	synonymous_variant	p.Thr1267Thr	D	7	0.991655	p1442	2020-02-20	RSVB	RSVB		25.6	Concordant	0.498495	Not in Antigenic Site	Not in a G domain	Capping (PRNTase)
NewRSVB2014_12552_G	Pre-pandemic	2019-2020	92010	NewRSVB2014	12552	A	G	L	1323	synonymous_variant	p.Lys1323Lys	D	7	0.986175	p1442	2020-02-20	RSVB	RSVB		25.6	Concordant	0.498495	Not in Antigenic Site	Not in a G domain	Capping (PRNTase)
NewRSVB2014_12585_A	Pre-pandemic	2019-2020	92010	NewRSVB2014	12585	C	A	L	1334	synonymous_variant	p.Val1334Val	D	4	0.989796	p1442	2020-02-20	RSVB	RSVB		25.6	Concordant	0.498495	Not in Antigenic Site	Not in a G domain	Capping (PRNTase)
NewRSVB2014_12993_T	Pre-pandemic	2019-2020	92010	NewRSVB2014	12993	C	T	L	1470	synonymous_variant	p.Ser1470Ser	D	7	0.992938	p1442	2020-02-20	RSVB	RSVB		25.6	Concordant	0.498495	Not in Antigenic Site	Not in a G domain	Connector domain (CD)
NewRSVB2014_13019_C	Pre-pandemic	2019-2020	92010	NewRSVB2014	13019	T	C	L	1479	missense_variant	p.Val1479Ala	D	7	0.998647	p1442	2020-02-20	RSVB	RSVB		25.6	Concordant	0.498495	Not in Antigenic Site	Not in a G domain	Connector domain (CD)
NewRSVB2014_13392_T	Pre-pandemic	2019-2020	92010	NewRSVB2014	13392	C	T	L	1603	synonymous_variant	p.Gly1603Gly	D	7	0.978324	p1442	2020-02-20	RSVB	RSVB		25.6	Concordant	0.498495	Not in Antigenic Site	Not in a G domain	Connector domain (CD)
NewRSVB2014_13449_G	Pre-pandemic	2019-2020	92010	NewRSVB2014	13449	A	G	L	1622	synonymous_variant	p.Val1622Val	D	4	0.999003	p1442	2020-02-20	RSVB	RSVB		25.6	Concordant	0.498495	Not in Antigenic Site	Not in a G domain	Connector domain (CD)
NewRSVB2014_13617_C	Pre-pandemic	2019-2020	92010	NewRSVB2014	13617	T	C	L	1678	synonymous_variant	p.Tyr1678Tyr	D	7	0.997504	p1442	2020-02-20	RSVB	RSVB		25.6	Concordant	0.498495	Not in Antigenic Site	Not in a G domain	Connector domain (CD)
NewRSVB2014_13659_G	Pre-pandemic	2019-2020	92010	NewRSVB2014	13659	A	G	L	1692	synonymous_variant	p.Arg1692Arg	D	7	0.989936	p1442	2020-02-20	RSVB	RSVB		25.6	Concordant	0.498495	Not in Antigenic Site	Not in a G domain	Connector domain (CD)
NewRSVB2014_13707_G	Pre-pandemic	2019-2020	92010	NewRSVB2014	13707	A	G	L	1708	synonymous_variant	p.Pro1708Pro	D	4	0.983728	p1442	2020-02-20	RSVB	RSVB		25.6	Concordant	0.498495	Not in Antigenic Site	Not in a G domain	Connector domain (CD)
NewRSVB2014_13717_G	Pre-pandemic	2019-2020	92010	NewRSVB2014	13717	A	G	L	1712	missense_variant	p.Thr1712Ala	D	7	0.995856	p1442	2020-02-20	RSVB	RSVB		25.6	Concordant	0.498495	Not in Antigenic Site	Not in a G domain	Connector domain (CD)
NewRSVB2014_13729_G	Pre-pandemic	2019-2020	92010	NewRSVB2014	13729	A	G	L	1716	missense_variant	p.Ile1716Val	D	7	0.997375	p1442	2020-02-20	RSVB	RSVB		25.6	Concordant	0.498495	Not in Antigenic Site	Not in a G domain	Connector domain (CD)
NewRSVB2014_13790_G	Pre-pandemic	2019-2020	92010	NewRSVB2014	13790	A	G	L	1736	missense_variant	p.Asn1736Ser	D	7	0.993007	p1442	2020-02-20	RSVB	RSVB		25.6	Concordant	0.498495	Not in Antigenic Site	Not in a G domain	Connector domain (CD)
NewRSVB2014_13884_A	Pre-pandemic	2019-2020	92010	NewRSVB2014	13884	G	A	L	1767	synonymous_variant	p.Leu1767Leu	D	4	0.997027	p1442	2020-02-20	RSVB	RSVB		25.6	Concordant	0.498495	Not in Antigenic Site	Not in a G domain	Cap methyltransferase (MT)
NewRSVB2014_14088_A	Pre-pandemic	2019-2020	92010	NewRSVB2014	14088	G	A	L	1835	synonymous_variant	p.Glu1835Glu	D	7	0.985486	p1442	2020-02-20	RSVB	RSVB		25.6	Concordant	0.498495	Not in Antigenic Site	Not in a G domain	Cap methyltransferase (MT)
NewRSVB2014_14388_T	Pre-pandemic	2019-2020	92010	NewRSVB2014	14388	C	T	L	1935	synonymous_variant	p.Cys1935Cys	D	7	0.989761	p1442	2020-02-20	RSVB	RSVB		25.6	Concordant	0.498495	Not in Antigenic Site	Not in a G domain	Cap methyltransferase (MT)
NewRSVB2014_14427_C	Pre-pandemic	2019-2020	92010	NewRSVB2014	14427	T	C	L	1948	synonymous_variant	p.Ile1948Ile	D	7	0.998605	p1442	2020-02-20	RSVB	RSVB		25.6	Concordant	0.498495	Not in Antigenic Site	Not in a G domain	Cap methyltransferase (MT)
NewRSVB2014_14505_C	Pre-pandemic	2019-2020	92010	NewRSVB2014	14505	T	C	L	1974	synonymous_variant	p.Tyr1974Tyr	D	7	0.996394	p1442	2020-02-20	RSVB	RSVB		25.6	Concordant	0.498495	Not in Antigenic Site	Not in a G domain	Cap methyltransferase (MT)
NewRSVB2014_15000_A	Pre-pandemic	2019-2020	92010	NewRSVB2014	15000	G	A	L	2139	synonymous_variant	p.Leu2139Leu	D	7	0.991627	p1442	2020-02-20	RSVB	RSVB		25.6	Concordant	0.498495	Not in Antigenic Site	Not in a G domain	C-terminal domain
NewRSVB2014_15123_T	Pre-pandemic	2019-2020	92010	NewRSVB2014	15123	C	T	L		downstream_gene_variant		D	4	0.976971	p1442	2020-02-20	RSVB	RSVB		25.6	Concordant	0.498495	Not in Antigenic Site	Not in a G domain	Not in L domain
NewRSVB2014_15132_T	Pre-pandemic	2019-2020	92010	NewRSVB2014	15132	C	T	L		downstream_gene_variant		D	7	0.983378	p1442	2020-02-20	RSVB	RSVB		25.6	Concordant	0.498495	Not in Antigenic Site	Not in a G domain	Not in L domain
NewRSVB2014_15244_C	Pre-pandemic	2019-2020	92010	NewRSVB2014	15244	T	C	L		downstream_gene_variant		D	7	0.995595	p1442	2020-02-20	RSVB	RSVB		25.6	Concordant	0.498495	Not in Antigenic Site	Not in a G domain	Not in L domain
NewRSVB2014_15278_G	Pre-pandemic	2019-2020	92010	NewRSVB2014	15278	N	G	L		downstream_gene_variant		D	3	0.983607	p1442	2020-02-20	RSVB	RSVB		25.6	Concordant	0.498495	Not in Antigenic Site	Not in a G domain	Not in L domain
NewRSVA2014_38_C	Pre-pandemic	2019-2020	92050	NewRSVA2014	38	N	C	NS1		upstream_gene_variant			2	0.980477	p1442	2020-02-18	RSVA	RSVA	21.8		Concordant	0.497744	Not in Antigenic Site	Not in a G domain	Not in L domain
NewRSVA2014_229_A	Pre-pandemic	2019-2020	92050	NewRSVA2014	229	G	A	NS1	43	synonymous_variant	p.Lys43Lys		8	0.998259	p1442	2020-02-18	RSVA	RSVA	21.8		Concordant	0.497744	Not in Antigenic Site	Not in a G domain	Not in L domain
NewRSVA2014_280_A	Pre-pandemic	2019-2020	92050	NewRSVA2014	280	T	A	NS1	60	synonymous_variant	p.Ile60Ile		1	0.998024	p1442	2020-02-18	RSVA	RSVA	21.8		Concordant	0.497744	Not in Antigenic Site	Not in a G domain	Not in L domain
NewRSVA2014_442_T	Pre-pandemic	2019-2020	92050	NewRSVA2014	442	C	T	NS1	114	synonymous_variant	p.Ser114Ser		5	0.995807	p1442	2020-02-18	RSVA	RSVA	21.8		Concordant	0.497744	Not in Antigenic Site	Not in a G domain	Not in L domain
NewRSVA2014_559_T	Pre-pandemic	2019-2020	92050	NewRSVA2014	559	C	T	NS2		upstream_gene_variant			1	0.995399	p1442	2020-02-18	RSVA	RSVA	21.8		Concordant	0.497744	Not in Antigenic Site	Not in a G domain	Not in L domain
NewRSVA2014_582_A	Pre-pandemic	2019-2020	92050	NewRSVA2014	582	G	A	NS2		upstream_gene_variant			8	0.995379	p1442	2020-02-18	RSVA	RSVA	21.8		Concordant	0.497744	Not in Antigenic Site	Not in a G domain	Not in L domain
NewRSVA2014_695_A	Pre-pandemic	2019-2020	92050	NewRSVA2014	695	G	A	NS2	22	synonymous_variant	p.Ser22Ser		8	0.997324	p1442	2020-02-18	RSVA	RSVA	21.8		Concordant	0.497744	Not in Antigenic Site	Not in a G domain	Not in L domain
NewRSVA2014_728_C	Pre-pandemic	2019-2020	92050	NewRSVA2014	728	T	C	NS2	33	synonymous_variant	p.Asp33Asp		8	0.999357	p1442	2020-02-18	RSVA	RSVA	21.8		Concordant	0.497744	Not in Antigenic Site	Not in a G domain	Not in L domain
NewRSVA2014_1031_A	Pre-pandemic	2019-2020	92050	NewRSVA2014	1031	G	A	N		upstream_gene_variant			8	0.997253	p1442	2020-02-18	RSVA	RSVA	21.8		Concordant	0.497744	Not in Antigenic Site	Not in a G domain	Not in L domain
NewRSVA2014_1079_C	Pre-pandemic	2019-2020	92050	NewRSVA2014	1079	T	C	N		upstream_gene_variant			8	0.993312	p1442	2020-02-18	RSVA	RSVA	21.8		Concordant	0.497744	Not in Antigenic Site	Not in a G domain	Not in L domain
NewRSVA2014_1213_T	Pre-pandemic	2019-2020	92050	NewRSVA2014	1213	C	T	N	24	synonymous_variant	p.Thr24Thr		7	0.990512	p1442	2020-02-18	RSVA	RSVA	21.8		Concordant	0.497744	Not in Antigenic Site	Not in a G domain	Not in L domain
NewRSVA2014_1232_A	Pre-pandemic	2019-2020	92050	NewRSVA2014	1232	G	A	N	31	missense_variant	p.Asp31Asn		7	0.985442	p1442	2020-02-18	RSVA	RSVA	21.8		Concordant	0.497744	Not in Antigenic Site	Not in a G domain	Not in L domain
NewRSVA2014_1492_G	Pre-pandemic	2019-2020	92050	NewRSVA2014	1492	A	G	N	117	synonymous_variant	p.Ala117Ala		7	0.995056	p1442	2020-02-18	RSVA	RSVA	21.8		Concordant	0.497744	Not in Antigenic Site	Not in a G domain	Not in L domain
NewRSVA2014_1693_A	Pre-pandemic	2019-2020	92050	NewRSVA2014	1693	G	A	N	184	synonymous_variant	p.Arg184Arg		8	0.996855	p1442	2020-02-18	RSVA	RSVA	21.8		Concordant	0.497744	Not in Antigenic Site	Not in a G domain	Not in L domain
NewRSVA2014_1699_C	Pre-pandemic	2019-2020	92050	NewRSVA2014	1699	T	C	N	186	synonymous_variant	p.Ala186Ala		8	0.998027	p1442	2020-02-18	RSVA	RSVA	21.8		Concordant	0.497744	Not in Antigenic Site	Not in a G domain	Not in L domain
NewRSVA2014_1702_C	Pre-pandemic	2019-2020	92050	NewRSVA2014	1702	T	C	N	187	synonymous_variant	p.Asn187Asn		8	0.998324	p1442	2020-02-18	RSVA	RSVA	21.8		Concordant	0.497744	Not in Antigenic Site	Not in a G domain	Not in L domain
NewRSVA2014_2323_TA	Pre-pandemic	2019-2020	92050	NewRSVA2014	2323	T	TA	P		upstream_gene_variant			6	0.839719	p1442	2020-02-18	RSVA	RSVA	21.8		Concordant	0.497744	Not in Antigenic Site	Not in a G domain	Not in L domain
NewRSVA2014_1750_A	Pre-pandemic	2019-2020	92050	NewRSVA2014	1750	G	A	N	203	synonymous_variant	p.Lys203Lys		7	0.992861	p1442	2020-02-18	RSVA	RSVA	21.8		Concordant	0.497744	Not in Antigenic Site	Not in a G domain	Not in L domain
NewRSVA2014_2011_C	Pre-pandemic	2019-2020	92050	NewRSVA2014	2011	T	C	N	290	synonymous_variant	p.Tyr290Tyr		8	0.998309	p1442	2020-02-18	RSVA	RSVA	21.8		Concordant	0.497744	Not in Antigenic Site	Not in a G domain	Not in L domain
NewRSVA2014_2489_C	Pre-pandemic	2019-2020	92050	NewRSVA2014	2489	T	C	P	47	synonymous_variant	p.Asp47Asp		1	0.996217	p1442	2020-02-18	RSVA	RSVA	21.8		Concordant	0.497744	Not in Antigenic Site	Not in a G domain	Not in L domain
NewRSVA2014_2732_T	Pre-pandemic	2019-2020	92050	NewRSVA2014	2732	C	T	P	128	synonymous_variant	p.Asn128Asn		1	0.989659	p1442	2020-02-18	RSVA	RSVA	21.8		Concordant	0.497744	Not in Antigenic Site	Not in a G domain	Not in L domain
NewRSVA2014_3081_G	Pre-pandemic	2019-2020	92050	NewRSVA2014	3081	A	G	M		upstream_gene_variant			7	0.995187	p1442	2020-02-18	RSVA	RSVA	21.8		Concordant	0.497744	Not in Antigenic Site	Not in a G domain	Not in L domain
NewRSVA2014_3086_G	Pre-pandemic	2019-2020	92050	NewRSVA2014	3086	A	G	M		upstream_gene_variant			7	0.996749	p1442	2020-02-18	RSVA	RSVA	21.8		Concordant	0.497744	Not in Antigenic Site	Not in a G domain	Not in L domain
NewRSVA2014_3185_G	Pre-pandemic	2019-2020	92050	NewRSVA2014	3185	A	G	M		upstream_gene_variant			7	0.981941	p1442	2020-02-18	RSVA	RSVA	21.8		Concordant	0.497744	Not in Antigenic Site	Not in a G domain	Not in L domain
NewRSVA2014_3200_C	Pre-pandemic	2019-2020	92050	NewRSVA2014	3200	A	C	M		upstream_gene_variant			6	0.991797	p1442	2020-02-18	RSVA	RSVA	21.8		Concordant	0.497744	Not in Antigenic Site	Not in a G domain	Not in L domain
NewRSVA2014_3265_G	Pre-pandemic	2019-2020	92050	NewRSVA2014	3265	A	G	M	3	synonymous_variant	p.Thr3Thr		7	0.996256	p1442	2020-02-18	RSVA	RSVA	21.8		Concordant	0.497744	Not in Antigenic Site	Not in a G domain	Not in L domain
NewRSVA2014_3385_A	Pre-pandemic	2019-2020	92050	NewRSVA2014	3385	G	A	M	43	missense_variant	p.Met43Ile		8	0.989634	p1442	2020-02-18	RSVA	RSVA	21.8		Concordant	0.497744	Not in Antigenic Site	Not in a G domain	Not in L domain
NewRSVA2014_4044_C	Pre-pandemic	2019-2020	92050	NewRSVA2014	4044	CA	C	SH		upstream_gene_variant			7	0.970017	p1442	2020-02-18	RSVA	RSVA	21.8		Concordant	0.497744	Not in Antigenic Site	Not in a G domain	Not in L domain
NewRSVA2014_3496_A	Pre-pandemic	2019-2020	92050	NewRSVA2014	3496	G	A	M	80	synonymous_variant	p.Val80Val		7	0.994997	p1442	2020-02-18	RSVA	RSVA	21.8		Concordant	0.497744	Not in Antigenic Site	Not in a G domain	Not in L domain
NewRSVA2014_4076_C	Pre-pandemic	2019-2020	92050	NewRSVA2014	4076	CA	C	SH		upstream_gene_variant			7	0.917099	p1442	2020-02-18	RSVA	RSVA	21.8		Concordant	0.497744	Not in Antigenic Site	Not in a G domain	Not in L domain
NewRSVA2014_3643_C	Pre-pandemic	2019-2020	92050	NewRSVA2014	3643	T	C	M	129	synonymous_variant	p.Val129Val		8	0.996779	p1442	2020-02-18	RSVA	RSVA	21.8		Concordant	0.497744	Not in Antigenic Site	Not in a G domain	Not in L domain
NewRSVA2014_4045_C	Pre-pandemic	2019-2020	92050	NewRSVA2014	4045	A	C	SH		upstream_gene_variant			7	0.377049	p1442	2020-02-18	RSVA	RSVA	21.8		Concordant	0.497744	Not in Antigenic Site	Not in a G domain	Not in L domain
NewRSVA2014_4077_T	Pre-pandemic	2019-2020	92050	NewRSVA2014	4077	A	T	SH		upstream_gene_variant			7	0.512195	p1442	2020-02-18	RSVA	RSVA	21.8		Concordant	0.497744	Not in Antigenic Site	Not in a G domain	Not in L domain
NewRSVA2014_4080_T	Pre-pandemic	2019-2020	92050	NewRSVA2014	4080	C	T	SH		upstream_gene_variant			8	0.983424	p1442	2020-02-18	RSVA	RSVA	21.8		Concordant	0.497744	Not in Antigenic Site	Not in a G domain	Not in L domain
NewRSVA2014_4148_T	Pre-pandemic	2019-2020	92050	NewRSVA2014	4148	C	T	SH		upstream_gene_variant			7	0.997249	p1442	2020-02-18	RSVA	RSVA	21.8		Concordant	0.497744	Not in Antigenic Site	Not in a G domain	Not in L domain
NewRSVA2014_4188_G	Pre-pandemic	2019-2020	92050	NewRSVA2014	4188	A	G	SH		upstream_gene_variant			7	0.995087	p1442	2020-02-18	RSVA	RSVA	21.8		Concordant	0.497744	Not in Antigenic Site	Not in a G domain	Not in L domain
NewRSVA2014_4227_C	Pre-pandemic	2019-2020	92050	NewRSVA2014	4227	T	C	SH		upstream_gene_variant			8	0.998333	p1442	2020-02-18	RSVA	RSVA	21.8		Concordant	0.497744	Not in Antigenic Site	Not in a G domain	Not in L domain
NewRSVA2014_4285_C	Pre-pandemic	2019-2020	92050	NewRSVA2014	4285	T	C	SH		upstream_gene_variant			1	0.998353	p1442	2020-02-18	RSVA	RSVA	21.8		Concordant	0.497744	Not in Antigenic Site	Not in a G domain	Not in L domain
NewRSVA2014_4317_C	Pre-pandemic	2019-2020	92050	NewRSVA2014	4317	T	C	SH	7	synonymous_variant	p.Thr7Thr		8	0.998205	p1442	2020-02-18	RSVA	RSVA	21.8		Concordant	0.497744	Not in Antigenic Site	Not in a G domain	Not in L domain
NewRSVA2014_4613_T	Pre-pandemic	2019-2020	92050	NewRSVA2014	4613	TA	T	G		upstream_gene_variant			8	0.90314	p1442	2020-02-18	RSVA	RSVA	21.8		Concordant	0.497744	Not in Antigenic Site	Not in a G domain	Not in L domain
NewRSVA2014_4537_G	Pre-pandemic	2019-2020	92050	NewRSVA2014	4537	A	G	G		upstream_gene_variant			8	0.994712	p1442	2020-02-18	RSVA	RSVA	21.8		Concordant	0.497744	Not in Antigenic Site	Not in a G domain	Not in L domain
NewRSVA2014_4561_G	Pre-pandemic	2019-2020	92050	NewRSVA2014	4561	A	G	G		upstream_gene_variant			7	0.994503	p1442	2020-02-18	RSVA	RSVA	21.8		Concordant	0.497744	Not in Antigenic Site	Not in a G domain	Not in L domain
NewRSVA2014_4618_T	Pre-pandemic	2019-2020	92050	NewRSVA2014	4618	A	T	G		upstream_gene_variant			8	0.938303	p1442	2020-02-18	RSVA	RSVA	21.8		Concordant	0.497744	Not in Antigenic Site	Not in a G domain	Not in L domain
NewRSVA2014_4633_T	Pre-pandemic	2019-2020	92050	NewRSVA2014	4633	C	T	G		upstream_gene_variant			7	0.995566	p1442	2020-02-18	RSVA	RSVA	21.8		Concordant	0.497744	Not in Antigenic Site	Not in a G domain	Not in L domain
NewRSVA2014_4643_T	Pre-pandemic	2019-2020	92050	NewRSVA2014	4643	G	T	G		upstream_gene_variant			7	0.99527	p1442	2020-02-18	RSVA	RSVA	21.8		Concordant	0.497744	Not in Antigenic Site	Not in a G domain	Not in L domain
NewRSVA2014_4724_G	Pre-pandemic	2019-2020	92050	NewRSVA2014	4724	A	G	G	14	synonymous_variant	p.Glu14Glu		8	0.99873	p1442	2020-02-18	RSVA	RSVA	21.8		Concordant	0.497744	Not in Antigenic Site	N-terminal-cytoplasmic tail	Not in L domain
NewRSVA2014_4778_A	Pre-pandemic	2019-2020	92050	NewRSVA2014	4778	G	A	G	32	synonymous_variant	p.Lys32Lys		7	0.99584	p1442	2020-02-18	RSVA	RSVA	21.8		Concordant	0.497744	Not in Antigenic Site	N-terminal-cytoplasmic tail	Not in L domain
NewRSVA2014_4894_C	Pre-pandemic	2019-2020	92050	NewRSVA2014	4894	T	C	G	71	missense_variant	p.Leu71Pro		7	0.996185	p1442	2020-02-18	RSVA	RSVA	21.8		Concordant	0.497744	Not in Antigenic Site	Mucin-like region I	Not in L domain
NewRSVA2014_4902_T	Pre-pandemic	2019-2020	92050	NewRSVA2014	4902	G	T	G	74	missense_variant	p.Ala74Ser		7	0.993593	p1442	2020-02-18	RSVA	RSVA	21.8		Concordant	0.497744	Not in Antigenic Site	Mucin-like region I	Not in L domain
NewRSVA2014_4922_A	Pre-pandemic	2019-2020	92050	NewRSVA2014	4922	G	A	G	80	synonymous_variant	p.Thr80Thr		5	0.996899	p1442	2020-02-18	RSVA	RSVA	21.8		Concordant	0.497744	Not in Antigenic Site	Mucin-like region I	Not in L domain
NewRSVA2014_4999_A	Pre-pandemic	2019-2020	92050	NewRSVA2014	4999	G	A	G	106	missense_variant	p.Gly106Glu		1	0.995614	p1442	2020-02-18	RSVA	RSVA	21.8		Concordant	0.497744	Not in Antigenic Site	Mucin-like region I	Not in L domain
NewRSVA2014_5030_C	Pre-pandemic	2019-2020	92050	NewRSVA2014	5030	T	C	G	116	synonymous_variant	p.Ala116Ala		8	0.996738	p1442	2020-02-18	RSVA	RSVA	21.8		Concordant	0.497744	Not in Antigenic Site	Mucin-like region I	Not in L domain
NewRSVA2014_5035_T	Pre-pandemic	2019-2020	92050	NewRSVA2014	5035	C	T	G	118	missense_variant	p.Thr118Ile		7	0.994655	p1442	2020-02-18	RSVA	RSVA	21.8		Concordant	0.497744	Not in Antigenic Site	Mucin-like region I	Not in L domain
NewRSVA2014_5036_G	Pre-pandemic	2019-2020	92050	NewRSVA2014	5036	A	G	G	118	synonymous_variant	p.Thr118Thr		7	0.996475	p1442	2020-02-18	RSVA	RSVA	21.8		Concordant	0.497744	Not in Antigenic Site	Mucin-like region I	Not in L domain
NewRSVA2014_5107_C	Pre-pandemic	2019-2020	92050	NewRSVA2014	5107	T	C	G	142	missense_variant	p.Leu142Ser		8	0.998598	p1442	2020-02-18	RSVA	RSVA	21.8		Concordant	0.497744	Not in Antigenic Site	Mucin-like region I	Not in L domain
NewRSVA2014_5471_C	Pre-pandemic	2019-2020	92050	NewRSVA2014	5471	A	C	G	263	missense_variant	p.Glu263Asp		7	0.994917	p1442	2020-02-18	RSVA	RSVA	21.8		Concordant	0.497744	Not in Antigenic Site	Mucin-like region II	Not in L domain
NewRSVA2014_5495_G	Pre-pandemic	2019-2020	92050	NewRSVA2014	5495	A	G	G	271	synonymous_variant	p.Glu271Glu		7	0.995351	p1442	2020-02-18	RSVA	RSVA	21.8		Concordant	0.497744	Not in Antigenic Site	Mucin-like region II	Not in L domain
NewRSVA2014_5503_C	Pre-pandemic	2019-2020	92050	NewRSVA2014	5503	T	C	G	274	missense_variant	p.Leu274Pro		8	0.998534	p1442	2020-02-18	RSVA	RSVA	21.8		Concordant	0.497744	Not in Antigenic Site	Mucin-like region II	Not in L domain
NewRSVA2014_5575_C	Pre-pandemic	2019-2020	92050	NewRSVA2014	5575	T	C	G	298	missense_variant	p.Leu298Pro		8	0.996308	p1442	2020-02-18	RSVA	RSVA	21.8		Concordant	0.497744	Not in Antigenic Site	Mucin-like region II	Not in L domain
NewRSVA2014_5592_C	Pre-pandemic	2019-2020	92050	NewRSVA2014	5592	T	C	G	304	missense_variant	p.Tyr304His		8	0.984705	p1442	2020-02-18	RSVA	RSVA	21.8		Concordant	0.497744	Not in Antigenic Site	Mucin-like region II	Not in L domain
NewRSVA2014_5594_C	Pre-pandemic	2019-2020	92050	NewRSVA2014	5594	T	C	G	304	synonymous_variant	p.Tyr304Tyr		1	0.990371	p1442	2020-02-18	RSVA	RSVA	21.8		Concordant	0.497744	Not in Antigenic Site	Mucin-like region II	Not in L domain
NewRSVA2014_5640_G	Pre-pandemic	2019-2020	92050	NewRSVA2014	5640	A	G	G	320	missense_variant	p.Thr320Ala		8	0.980635	p1442	2020-02-18	RSVA	RSVA	21.8		Concordant	0.497744	Not in Antigenic Site	Mucin-like region II	Not in L domain
NewRSVA2014_5664_A	Pre-pandemic	2019-2020	92050	NewRSVA2014	5664	G	A	F		upstream_gene_variant			8	0.993887	p1442	2020-02-18	RSVA	RSVA	21.8		Concordant	0.497744	Not in Antigenic Site	Not in a G domain	Not in L domain
NewRSVA2014_5712_A	Pre-pandemic	2019-2020	92050	NewRSVA2014	5712	T	A	F		upstream_gene_variant			8	0.976425	p1442	2020-02-18	RSVA	RSVA	21.8		Concordant	0.497744	Not in Antigenic Site	Not in a G domain	Not in L domain
NewRSVA2014_5781_T	Pre-pandemic	2019-2020	92050	NewRSVA2014	5781	C	T	F	18	synonymous_variant	p.Val18Val		8	0.995752	p1442	2020-02-18	RSVA	RSVA	21.8		Concordant	0.497744	Not in Antigenic Site	Not in a G domain	Not in L domain
NewRSVA2014_6024_T	Pre-pandemic	2019-2020	92050	NewRSVA2014	6024	C	T	F	99	synonymous_variant	p.Ser99Ser		5	0.993891	p1442	2020-02-18	RSVA	RSVA	21.8		Concordant	0.497744	Not in Antigenic Site	Not in a G domain	Not in L domain
NewRSVA2014_6036_A	Pre-pandemic	2019-2020	92050	NewRSVA2014	6036	C	A	F	103	synonymous_variant	p.Ala103Ala		8	0.993533	p1442	2020-02-18	RSVA	RSVA	21.8		Concordant	0.497744	Not in Antigenic Site	Not in a G domain	Not in L domain
NewRSVA2014_6304_C	Pre-pandemic	2019-2020	92050	NewRSVA2014	6304	T	C	F	193	synonymous_variant	p.Leu193Leu		8	0.995995	p1442	2020-02-18	RSVA	RSVA	21.8		Concordant	0.497744	Antigenic Site V	Not in a G domain	Not in L domain
NewRSVA2014_6552_A	Pre-pandemic	2019-2020	92050	NewRSVA2014	6552	C	A	F	275	synonymous_variant	p.Ser275Ser		8	0.99051	p1442	2020-02-18	RSVA	RSVA	21.8		Concordant	0.497744	Antigenic Site II	Not in a G domain	Not in L domain
NewRSVA2014_6909_G	Pre-pandemic	2019-2020	92050	NewRSVA2014	6909	A	G	F	394	synonymous_variant	p.Lys394Lys		7	0.99642	p1442	2020-02-18	RSVA	RSVA	21.8		Concordant	0.497744	Antigenic Site I	Not in a G domain	Not in L domain
NewRSVA2014_7230_A	Pre-pandemic	2019-2020	92050	NewRSVA2014	7230	G	A	F	501	synonymous_variant	p.Gln501Gln		1	0.996476	p1442	2020-02-18	RSVA	RSVA	21.8		Concordant	0.497744	Not in Antigenic Site	Not in a G domain	Not in L domain
NewRSVA2014_7348_C	Pre-pandemic	2019-2020	92050	NewRSVA2014	7348	T	C	F	541	synonymous_variant	p.Leu541Leu		7	0.996823	p1442	2020-02-18	RSVA	RSVA	21.8		Concordant	0.497744	Not in Antigenic Site	Not in a G domain	Not in L domain
NewRSVA2014_7368_A	Pre-pandemic	2019-2020	92050	NewRSVA2014	7368	T	A	F	547	synonymous_variant	p.Leu547Leu		8	0.995293	p1442	2020-02-18	RSVA	RSVA	21.8		Concordant	0.497744	Not in Antigenic Site	Not in a G domain	Not in L domain
NewRSVA2014_7411_A	Pre-pandemic	2019-2020	92050	NewRSVA2014	7411	G	A	F	562	missense_variant	p.Asp562Asn		7	0.997265	p1442	2020-02-18	RSVA	RSVA	21.8		Concordant	0.497744	Not in Antigenic Site	Not in a G domain	Not in L domain
NewRSVA2014_7579_C	Pre-pandemic	2019-2020	92050	NewRSVA2014	7579	CA	C	M2-1		upstream_gene_variant			7	0.849907	p1442	2020-02-18	RSVA	RSVA	21.8		Concordant	0.497744	Not in Antigenic Site	Not in a G domain	Not in L domain
NewRSVA2014_7514_T	Pre-pandemic	2019-2020	92050	NewRSVA2014	7514	C	T	M2-1		upstream_gene_variant			7	0.99137	p1442	2020-02-18	RSVA	RSVA	21.8		Concordant	0.497744	Not in Antigenic Site	Not in a G domain	Not in L domain
NewRSVA2014_7526_C	Pre-pandemic	2019-2020	92050	NewRSVA2014	7526	T	C	M2-1		upstream_gene_variant			7	0.996435	p1442	2020-02-18	RSVA	RSVA	21.8		Concordant	0.497744	Not in Antigenic Site	Not in a G domain	Not in L domain
NewRSVA2014_7580_C	Pre-pandemic	2019-2020	92050	NewRSVA2014	7580	A	C	M2-1		upstream_gene_variant			7	0.932417	p1442	2020-02-18	RSVA	RSVA	21.8		Concordant	0.497744	Not in Antigenic Site	Not in a G domain	Not in L domain
NewRSVA2014_7582_C	Pre-pandemic	2019-2020	92050	NewRSVA2014	7582	T	C	M2-1		upstream_gene_variant			7	0.913268	p1442	2020-02-18	RSVA	RSVA	21.8		Concordant	0.497744	Not in Antigenic Site	Not in a G domain	Not in L domain
NewRSVA2014_7634_C	Pre-pandemic	2019-2020	92050	NewRSVA2014	7634	T	C	M2-1		upstream_gene_variant			7	0.774461	p1442	2020-02-18	RSVA	RSVA	21.8		Concordant	0.497744	Not in Antigenic Site	Not in a G domain	Not in L domain
NewRSVA2014_7639_C	Pre-pandemic	2019-2020	92050	NewRSVA2014	7639	T	C	M2-1		upstream_gene_variant			7	0.775984	p1442	2020-02-18	RSVA	RSVA	21.8		Concordant	0.497744	Not in Antigenic Site	Not in a G domain	Not in L domain
NewRSVA2014_7772_T	Pre-pandemic	2019-2020	92050	NewRSVA2014	7772	A	T	M2-1	34	synonymous_variant	p.Ala34Ala		7	0.995169	p1442	2020-02-18	RSVA	RSVA	21.8		Concordant	0.497744	Not in Antigenic Site	Not in a G domain	Not in L domain
NewRSVA2014_8224_G	Pre-pandemic	2019-2020	92050	NewRSVA2014	8224	A	G	M2-1	185	missense_variant	p.Asn185Ser		7	0.995953	p1442	2020-02-18	RSVA	RSVA	21.8		Concordant	0.497744	Not in Antigenic Site	Not in a G domain	Not in L domain
NewRSVA2014_8307_T	Pre-pandemic	2019-2020	92050	NewRSVA2014	8307	C	T	M2-2	26	synonymous_variant	p.Val26Val		7	0.995213	p1442	2020-02-18	RSVA	RSVA	21.8		Concordant	0.497744	Not in Antigenic Site	Not in a G domain	Not in L domain
NewRSVA2014_8539_T	Pre-pandemic	2019-2020	92050	NewRSVA2014	8539	A	T	L		upstream_gene_variant			7	0.976713	p1442	2020-02-18	RSVA	RSVA	21.8		Concordant	0.497744	Not in Antigenic Site	Not in a G domain	Not in L domain
NewRSVA2014_8580_C	Pre-pandemic	2019-2020	92050	NewRSVA2014	8580	T	C	L	6	synonymous_variant	p.Ser6Ser		8	0.995795	p1442	2020-02-18	RSVA	RSVA	21.8		Concordant	0.497744	Not in Antigenic Site	Not in a G domain	RNA dependent RNA polymerization (RdRp)
NewRSVA2014_8725_C	Pre-pandemic	2019-2020	92050	NewRSVA2014	8725	T	C	L	55	synonymous_variant	p.Leu55Leu		1	0.995309	p1442	2020-02-18	RSVA	RSVA	21.8		Concordant	0.497744	Not in Antigenic Site	Not in a G domain	RNA dependent RNA polymerization (RdRp)
NewRSVA2014_8931_G	Pre-pandemic	2019-2020	92050	NewRSVA2014	8931	A	G	L	123	synonymous_variant	p.Lys123Lys		7	0.991288	p1442	2020-02-18	RSVA	RSVA	21.8		Concordant	0.497744	Not in Antigenic Site	Not in a G domain	RNA dependent RNA polymerization (RdRp)
NewRSVA2014_8989_G	Pre-pandemic	2019-2020	92050	NewRSVA2014	8989	A	G	L	143	missense_variant	p.Asn143Asp		8	0.997053	p1442	2020-02-18	RSVA	RSVA	21.8		Concordant	0.497744	Not in Antigenic Site	Not in a G domain	RNA dependent RNA polymerization (RdRp)
NewRSVA2014_9097_T	Pre-pandemic	2019-2020	92050	NewRSVA2014	9097	A	T	L	179	missense_variant	p.Thr179Ser		8	0.987349	p1442	2020-02-18	RSVA	RSVA	21.8		Concordant	0.497744	Not in Antigenic Site	Not in a G domain	RNA dependent RNA polymerization (RdRp)
NewRSVA2014_9586_T	Pre-pandemic	2019-2020	92050	NewRSVA2014	9586	C	T	L	342	synonymous_variant	p.Leu342Leu		7	0.995582	p1442	2020-02-18	RSVA	RSVA	21.8		Concordant	0.497744	Not in Antigenic Site	Not in a G domain	RNA dependent RNA polymerization (RdRp)
NewRSVA2014_9594_G	Pre-pandemic	2019-2020	92050	NewRSVA2014	9594	A	G	L	344	synonymous_variant	p.Leu344Leu		8	0.99715	p1442	2020-02-18	RSVA	RSVA	21.8		Concordant	0.497744	Not in Antigenic Site	Not in a G domain	RNA dependent RNA polymerization (RdRp)
NewRSVA2014_9777_C	Pre-pandemic	2019-2020	92050	NewRSVA2014	9777	A	C	L	405	synonymous_variant	p.Leu405Leu		7	0.99892	p1442	2020-02-18	RSVA	RSVA	21.8		Concordant	0.497744	Not in Antigenic Site	Not in a G domain	RNA dependent RNA polymerization (RdRp)
NewRSVA2014_10287_C	Pre-pandemic	2019-2020	92050	NewRSVA2014	10287	T	C	L	575	synonymous_variant	p.Asp575Asp		7	0.997617	p1442	2020-02-18	RSVA	RSVA	21.8		Concordant	0.497744	Not in Antigenic Site	Not in a G domain	RNA dependent RNA polymerization (RdRp)
NewRSVA2014_10488_G	Pre-pandemic	2019-2020	92050	NewRSVA2014	10488	A	G	L	642	synonymous_variant	p.Leu642Leu		1	0.995904	p1442	2020-02-18	RSVA	RSVA	21.8		Concordant	0.497744	Not in Antigenic Site	Not in a G domain	RNA dependent RNA polymerization (RdRp)
NewRSVA2014_10680_G	Pre-pandemic	2019-2020	92050	NewRSVA2014	10680	A	G	L	706	synonymous_variant	p.Gln706Gln		7	0.988713	p1442	2020-02-18	RSVA	RSVA	21.8		Concordant	0.497744	Not in Antigenic Site	Not in a G domain	RNA dependent RNA polymerization (RdRp)
NewRSVA2014_10716_C	Pre-pandemic	2019-2020	92050	NewRSVA2014	10716	T	C	L	718	synonymous_variant	p.Asp718Asp		7	0.995779	p1442	2020-02-18	RSVA	RSVA	21.8		Concordant	0.497744	Not in Antigenic Site	Not in a G domain	RNA dependent RNA polymerization (RdRp)
NewRSVA2014_10867_T	Pre-pandemic	2019-2020	92050	NewRSVA2014	10867	C	T	L	769	synonymous_variant	p.Leu769Leu		1	0.992167	p1442	2020-02-18	RSVA	RSVA	21.8		Concordant	0.497744	Not in Antigenic Site	Not in a G domain	RNA dependent RNA polymerization (RdRp)
NewRSVA2014_10881_C	Pre-pandemic	2019-2020	92050	NewRSVA2014	10881	T	C	L	773	synonymous_variant	p.His773His		8	0.997878	p1442	2020-02-18	RSVA	RSVA	21.8		Concordant	0.497744	Not in Antigenic Site	Not in a G domain	RNA dependent RNA polymerization (RdRp)
NewRSVA2014_10890_C	Pre-pandemic	2019-2020	92050	NewRSVA2014	10890	T	C	L	776	synonymous_variant	p.Gly776Gly		8	0.997135	p1442	2020-02-18	RSVA	RSVA	21.8		Concordant	0.497744	Not in Antigenic Site	Not in a G domain	RNA dependent RNA polymerization (RdRp)
NewRSVA2014_10893_T	Pre-pandemic	2019-2020	92050	NewRSVA2014	10893	C	T	L	777	synonymous_variant	p.Ile777Ile		6	0.99442	p1442	2020-02-18	RSVA	RSVA	21.8		Concordant	0.497744	Not in Antigenic Site	Not in a G domain	RNA dependent RNA polymerization (RdRp)
NewRSVA2014_11025_A	Pre-pandemic	2019-2020	92050	NewRSVA2014	11025	C	A	L	821	synonymous_variant	p.Val821Val		8	0.993849	p1442	2020-02-18	RSVA	RSVA	21.8		Concordant	0.497744	Not in Antigenic Site	Not in a G domain	RNA dependent RNA polymerization (RdRp)
NewRSVA2014_11508_T	Pre-pandemic	2019-2020	92050	NewRSVA2014	11508	C	T	L	982	synonymous_variant	p.Pro982Pro		8	0.984622	p1442	2020-02-18	RSVA	RSVA	21.8		Concordant	0.497744	Not in Antigenic Site	Not in a G domain	Capping (PRNTase)
NewRSVA2014_11898_G	Pre-pandemic	2019-2020	92050	NewRSVA2014	11898	A	G	L	1112	synonymous_variant	p.Gln1112Gln		8	0.990535	p1442	2020-02-18	RSVA	RSVA	21.8		Concordant	0.497744	Not in Antigenic Site	Not in a G domain	Capping (PRNTase)
NewRSVA2014_12021_A	Pre-pandemic	2019-2020	92050	NewRSVA2014	12021	G	A	L	1153	synonymous_variant	p.Lys1153Lys		7	0.990224	p1442	2020-02-18	RSVA	RSVA	21.8		Concordant	0.497744	Not in Antigenic Site	Not in a G domain	Capping (PRNTase)
NewRSVA2014_12151_T	Pre-pandemic	2019-2020	92050	NewRSVA2014	12151	C	T	L	1197	synonymous_variant	p.Leu1197Leu		7	0.990758	p1442	2020-02-18	RSVA	RSVA	21.8		Concordant	0.497744	Not in Antigenic Site	Not in a G domain	Capping (PRNTase)
NewRSVA2014_12180_A	Pre-pandemic	2019-2020	92050	NewRSVA2014	12180	T	A	L	1206	synonymous_variant	p.Val1206Val		8	0.988659	p1442	2020-02-18	RSVA	RSVA	21.8		Concordant	0.497744	Not in Antigenic Site	Not in a G domain	Capping (PRNTase)
NewRSVA2014_12591_C	Pre-pandemic	2019-2020	92050	NewRSVA2014	12591	T	C	L	1343	synonymous_variant	p.Ser1343Ser		7	0.997646	p1442	2020-02-18	RSVA	RSVA	21.8		Concordant	0.497744	Not in Antigenic Site	Not in a G domain	Capping (PRNTase)
NewRSVA2014_12960_T	Pre-pandemic	2019-2020	92050	NewRSVA2014	12960	C	T	L	1466	synonymous_variant	p.Leu1466Leu		8	0.993288	p1442	2020-02-18	RSVA	RSVA	21.8		Concordant	0.497744	Not in Antigenic Site	Not in a G domain	Connector domain (CD)
NewRSVA2014_13365_G	Pre-pandemic	2019-2020	92050	NewRSVA2014	13365	A	G	L	1601	synonymous_variant	p.Val1601Val		8	0.998678	p1442	2020-02-18	RSVA	RSVA	21.8		Concordant	0.497744	Not in Antigenic Site	Not in a G domain	Connector domain (CD)
NewRSVA2014_13368_G	Pre-pandemic	2019-2020	92050	NewRSVA2014	13368	A	G	L	1602	synonymous_variant	p.Lys1602Lys		8	0.995227	p1442	2020-02-18	RSVA	RSVA	21.8		Concordant	0.497744	Not in Antigenic Site	Not in a G domain	Connector domain (CD)
NewRSVA2014_13413_G	Pre-pandemic	2019-2020	92050	NewRSVA2014	13413	A	G	L	1617	synonymous_variant	p.Val1617Val		8	0.996966	p1442	2020-02-18	RSVA	RSVA	21.8		Concordant	0.497744	Not in Antigenic Site	Not in a G domain	Connector domain (CD)
NewRSVA2014_13425_G	Pre-pandemic	2019-2020	92050	NewRSVA2014	13425	A	G	L	1621	synonymous_variant	p.Thr1621Thr		8	0.99788	p1442	2020-02-18	RSVA	RSVA	21.8		Concordant	0.497744	Not in Antigenic Site	Not in a G domain	Connector domain (CD)
NewRSVA2014_13519_G	Pre-pandemic	2019-2020	92050	NewRSVA2014	13519	A	G	L	1653	missense_variant	p.Ile1653Val		8	0.996204	p1442	2020-02-18	RSVA	RSVA	21.8		Concordant	0.497744	Not in Antigenic Site	Not in a G domain	Connector domain (CD)
NewRSVA2014_13545_C	Pre-pandemic	2019-2020	92050	NewRSVA2014	13545	A	C	L	1661	missense_variant	p.Lys1661Asn		8	0.995939	p1442	2020-02-18	RSVA	RSVA	21.8		Concordant	0.497744	Not in Antigenic Site	Not in a G domain	Connector domain (CD)
NewRSVA2014_13736_G	Pre-pandemic	2019-2020	92050	NewRSVA2014	13736	A	G	L	1725	missense_variant	p.Glu1725Gly		8	0.978607	p1442	2020-02-18	RSVA	RSVA	21.8		Concordant	0.497744	Not in Antigenic Site	Not in a G domain	Connector domain (CD)
NewRSVA2014_13779_T	Pre-pandemic	2019-2020	92050	NewRSVA2014	13779	C	T	L	1739	synonymous_variant	p.Asp1739Asp		8	0.991605	p1442	2020-02-18	RSVA	RSVA	21.8		Concordant	0.497744	Not in Antigenic Site	Not in a G domain	Connector domain (CD)
NewRSVA2014_13794_T	Pre-pandemic	2019-2020	92050	NewRSVA2014	13794	A	T	L	1744	synonymous_variant	p.Pro1744Pro		8	0.992484	p1442	2020-02-18	RSVA	RSVA	21.8		Concordant	0.497744	Not in Antigenic Site	Not in a G domain	Connector domain (CD)
NewRSVA2014_14019_C	Pre-pandemic	2019-2020	92050	NewRSVA2014	14019	T	C	L	1819	synonymous_variant	p.Asn1819Asn		8	0.998685	p1442	2020-02-18	RSVA	RSVA	21.8		Concordant	0.497744	Not in Antigenic Site	Not in a G domain	Cap methyltransferase (MT)
NewRSVA2014_14085_A	Pre-pandemic	2019-2020	92050	NewRSVA2014	14085	T	A	L	1841	synonymous_variant	p.Leu1841Leu		7	0.994398	p1442	2020-02-18	RSVA	RSVA	21.8		Concordant	0.497744	Not in Antigenic Site	Not in a G domain	Cap methyltransferase (MT)
NewRSVA2014_14553_C	Pre-pandemic	2019-2020	92050	NewRSVA2014	14553	T	C	L	1997	synonymous_variant	p.Gly1997Gly		8	0.997081	p1442	2020-02-18	RSVA	RSVA	21.8		Concordant	0.497744	Not in Antigenic Site	Not in a G domain	Cap methyltransferase (MT)
NewRSVA2014_14568_G	Pre-pandemic	2019-2020	92050	NewRSVA2014	14568	A	G	L	2002	synonymous_variant	p.Gly2002Gly		7	0.996031	p1442	2020-02-18	RSVA	RSVA	21.8		Concordant	0.497744	Not in Antigenic Site	Not in a G domain	Cap methyltransferase (MT)
NewRSVA2014_14598_C	Pre-pandemic	2019-2020	92050	NewRSVA2014	14598	T	C	L	2012	synonymous_variant	p.Gly2012Gly		8	0.996734	p1442	2020-02-18	RSVA	RSVA	21.8		Concordant	0.497744	Not in Antigenic Site	Not in a G domain	Cap methyltransferase (MT)
NewRSVA2014_15083_G	Pre-pandemic	2019-2020	92050	NewRSVA2014	15083	A	G	L		downstream_gene_variant			7	0.991945	p1442	2020-02-18	RSVA	RSVA	21.8		Concordant	0.497744	Not in Antigenic Site	Not in a G domain	Not in L domain
NewRSVA2014_15204_C	Pre-pandemic	2019-2020	92050	NewRSVA2014	15204	T	C	L		downstream_gene_variant			7	0.996866	p1442	2020-02-18	RSVA	RSVA	21.8		Concordant	0.497744	Not in Antigenic Site	Not in a G domain	Not in L domain
NewRSVA2014_15257_G	Pre-pandemic	2019-2020	92050	NewRSVA2014	15257	N	G	L		downstream_gene_variant			8	0.983333	p1442	2020-02-18	RSVA	RSVA	21.8		Concordant	0.497744	Not in Antigenic Site	Not in a G domain	Not in L domain
NewRSVA2014_38_C	Pre-pandemic	2019-2020	91865	NewRSVA2014	38	N	C	NS1		upstream_gene_variant		G	2	0.98017	p1442	2020-02-06	RSVA	RSVA	21.8		Concordant	0.499418	Not in Antigenic Site	Not in a G domain	Not in L domain
NewRSVA2014_60_G	Pre-pandemic	2019-2020	91865	NewRSVA2014	60	A	G	NS1		upstream_gene_variant		G	7	0.996144	p1442	2020-02-06	RSVA	RSVA	21.8		Concordant	0.499418	Not in Antigenic Site	Not in a G domain	Not in L domain
NewRSVA2014_229_A	Pre-pandemic	2019-2020	91865	NewRSVA2014	229	G	A	NS1	43	synonymous_variant	p.Lys43Lys	G	8	0.998688	p1442	2020-02-06	RSVA	RSVA	21.8		Concordant	0.499418	Not in Antigenic Site	Not in a G domain	Not in L domain
NewRSVA2014_409_T	Pre-pandemic	2019-2020	91865	NewRSVA2014	409	C	T	NS1	103	synonymous_variant	p.Gly103Gly	G	7	0.999243	p1442	2020-02-06	RSVA	RSVA	21.8		Concordant	0.499418	Not in Antigenic Site	Not in a G domain	Not in L domain
NewRSVA2014_582_A	Pre-pandemic	2019-2020	91865	NewRSVA2014	582	G	A	NS2		upstream_gene_variant		G	8	0.998969	p1442	2020-02-06	RSVA	RSVA	21.8		Concordant	0.499418	Not in Antigenic Site	Not in a G domain	Not in L domain
NewRSVA2014_586_T	Pre-pandemic	2019-2020	91865	NewRSVA2014	586	G	T	NS2		upstream_gene_variant		G	7	0.997939	p1442	2020-02-06	RSVA	RSVA	21.8		Concordant	0.499418	Not in Antigenic Site	Not in a G domain	Not in L domain
NewRSVA2014_695_A	Pre-pandemic	2019-2020	91865	NewRSVA2014	695	G	A	NS2	22	synonymous_variant	p.Ser22Ser	G	8	0.999116	p1442	2020-02-06	RSVA	RSVA	21.8		Concordant	0.499418	Not in Antigenic Site	Not in a G domain	Not in L domain
NewRSVA2014_728_C	Pre-pandemic	2019-2020	91865	NewRSVA2014	728	T	C	NS2	33	synonymous_variant	p.Asp33Asp	G	8	0.999495	p1442	2020-02-06	RSVA	RSVA	21.8		Concordant	0.499418	Not in Antigenic Site	Not in a G domain	Not in L domain
NewRSVA2014_1031_A	Pre-pandemic	2019-2020	91865	NewRSVA2014	1031	G	A	N		upstream_gene_variant		G	8	0.998172	p1442	2020-02-06	RSVA	RSVA	21.8		Concordant	0.499418	Not in Antigenic Site	Not in a G domain	Not in L domain
NewRSVA2014_1066_A	Pre-pandemic	2019-2020	91865	NewRSVA2014	1066	T	A	N		upstream_gene_variant		G	4	0.996885	p1442	2020-02-06	RSVA	RSVA	21.8		Concordant	0.499418	Not in Antigenic Site	Not in a G domain	Not in L domain
NewRSVA2014_1079_C	Pre-pandemic	2019-2020	91865	NewRSVA2014	1079	T	C	N		upstream_gene_variant		G	8	0.99725	p1442	2020-02-06	RSVA	RSVA	21.8		Concordant	0.499418	Not in Antigenic Site	Not in a G domain	Not in L domain
NewRSVA2014_1693_A	Pre-pandemic	2019-2020	91865	NewRSVA2014	1693	G	A	N	184	synonymous_variant	p.Arg184Arg	G	8	0.997651	p1442	2020-02-06	RSVA	RSVA	21.8		Concordant	0.499418	Not in Antigenic Site	Not in a G domain	Not in L domain
NewRSVA2014_1699_C	Pre-pandemic	2019-2020	91865	NewRSVA2014	1699	T	C	N	186	synonymous_variant	p.Ala186Ala	G	8	0.997882	p1442	2020-02-06	RSVA	RSVA	21.8		Concordant	0.499418	Not in Antigenic Site	Not in a G domain	Not in L domain
NewRSVA2014_1702_C	Pre-pandemic	2019-2020	91865	NewRSVA2014	1702	T	C	N	187	synonymous_variant	p.Asn187Asn	G	8	0.999224	p1442	2020-02-06	RSVA	RSVA	21.8		Concordant	0.499418	Not in Antigenic Site	Not in a G domain	Not in L domain
NewRSVA2014_2011_C	Pre-pandemic	2019-2020	91865	NewRSVA2014	2011	T	C	N	290	synonymous_variant	p.Tyr290Tyr	G	8	0.998322	p1442	2020-02-06	RSVA	RSVA	21.8		Concordant	0.499418	Not in Antigenic Site	Not in a G domain	Not in L domain
NewRSVA2014_2323_TA	Pre-pandemic	2019-2020	91865	NewRSVA2014	2323	T	TA	P		upstream_gene_variant		G	6	0.798133	p1442	2020-02-06	RSVA	RSVA	21.8		Concordant	0.499418	Not in Antigenic Site	Not in a G domain	Not in L domain
NewRSVA2014_2113_G	Pre-pandemic	2019-2020	91865	NewRSVA2014	2113	A	G	N	324	synonymous_variant	p.Val324Val	G	7	0.99896	p1442	2020-02-06	RSVA	RSVA	21.8		Concordant	0.499418	Not in Antigenic Site	Not in a G domain	Not in L domain
NewRSVA2014_2146_G	Pre-pandemic	2019-2020	91865	NewRSVA2014	2146	A	G	N	335	synonymous_variant	p.Gly335Gly	G	5	0.997792	p1442	2020-02-06	RSVA	RSVA	21.8		Concordant	0.499418	Not in Antigenic Site	Not in a G domain	Not in L domain
NewRSVA2014_2837_A	Pre-pandemic	2019-2020	91865	NewRSVA2014	2837	G	A	P	163	synonymous_variant	p.Arg163Arg	G	7	0.997833	p1442	2020-02-06	RSVA	RSVA	21.8		Concordant	0.499418	Not in Antigenic Site	Not in a G domain	Not in L domain
NewRSVA2014_3200_T	Pre-pandemic	2019-2020	91865	NewRSVA2014	3200	A	T	M		upstream_gene_variant		G	8	0.994672	p1442	2020-02-06	RSVA	RSVA	21.8		Concordant	0.499418	Not in Antigenic Site	Not in a G domain	Not in L domain
NewRSVA2014_3385_A	Pre-pandemic	2019-2020	91865	NewRSVA2014	3385	G	A	M	43	missense_variant	p.Met43Ile	G	8	0.994675	p1442	2020-02-06	RSVA	RSVA	21.8		Concordant	0.499418	Not in Antigenic Site	Not in a G domain	Not in L domain
NewRSVA2014_3571_C	Pre-pandemic	2019-2020	91865	NewRSVA2014	3571	T	C	M	105	synonymous_variant	p.Asp105Asp	G	5	0.998451	p1442	2020-02-06	RSVA	RSVA	21.8		Concordant	0.499418	Not in Antigenic Site	Not in a G domain	Not in L domain
NewRSVA2014_3643_C	Pre-pandemic	2019-2020	91865	NewRSVA2014	3643	T	C	M	129	synonymous_variant	p.Val129Val	G	8	0.998973	p1442	2020-02-06	RSVA	RSVA	21.8		Concordant	0.499418	Not in Antigenic Site	Not in a G domain	Not in L domain
NewRSVA2014_3745_T	Pre-pandemic	2019-2020	91865	NewRSVA2014	3745	C	T	M	163	synonymous_variant	p.Tyr163Tyr	G	2	0.998073	p1442	2020-02-06	RSVA	RSVA	21.8		Concordant	0.499418	Not in Antigenic Site	Not in a G domain	Not in L domain
NewRSVA2014_3913_G	Pre-pandemic	2019-2020	91865	NewRSVA2014	3913	A	G	M	219	synonymous_variant	p.Gln219Gln	G	7	0.99806	p1442	2020-02-06	RSVA	RSVA	21.8		Concordant	0.499418	Not in Antigenic Site	Not in a G domain	Not in L domain
NewRSVA2014_4029_T	Pre-pandemic	2019-2020	91865	NewRSVA2014	4029	C	T	SH		upstream_gene_variant		G	4	0.981916	p1442	2020-02-06	RSVA	RSVA	21.8		Concordant	0.499418	Not in Antigenic Site	Not in a G domain	Not in L domain
NewRSVA2014_4034_C	Pre-pandemic	2019-2020	91865	NewRSVA2014	4034	T	C	SH		upstream_gene_variant		G	7	0.978745	p1442	2020-02-06	RSVA	RSVA	21.8		Concordant	0.499418	Not in Antigenic Site	Not in a G domain	Not in L domain
NewRSVA2014_4080_T	Pre-pandemic	2019-2020	91865	NewRSVA2014	4080	C	T	SH		upstream_gene_variant		G	8	0.9956	p1442	2020-02-06	RSVA	RSVA	21.8		Concordant	0.499418	Not in Antigenic Site	Not in a G domain	Not in L domain
NewRSVA2014_4184_G	Pre-pandemic	2019-2020	91865	NewRSVA2014	4184	A	G	SH		upstream_gene_variant		G	7	0.992674	p1442	2020-02-06	RSVA	RSVA	21.8		Concordant	0.499418	Not in Antigenic Site	Not in a G domain	Not in L domain
NewRSVA2014_4227_C	Pre-pandemic	2019-2020	91865	NewRSVA2014	4227	T	C	SH		upstream_gene_variant		G	8	0.998337	p1442	2020-02-06	RSVA	RSVA	21.8		Concordant	0.499418	Not in Antigenic Site	Not in a G domain	Not in L domain
NewRSVA2014_4243_C	Pre-pandemic	2019-2020	91865	NewRSVA2014	4243	T	C	SH		upstream_gene_variant		G	7	0.997318	p1442	2020-02-06	RSVA	RSVA	21.8		Concordant	0.499418	Not in Antigenic Site	Not in a G domain	Not in L domain
NewRSVA2014_4272_C	Pre-pandemic	2019-2020	91865	NewRSVA2014	4272	T	C	SH		upstream_gene_variant		G	7	0.997797	p1442	2020-02-06	RSVA	RSVA	21.8		Concordant	0.499418	Not in Antigenic Site	Not in a G domain	Not in L domain
NewRSVA2014_4279_A	Pre-pandemic	2019-2020	91865	NewRSVA2014	4279	G	A	SH		upstream_gene_variant		G	7	0.996423	p1442	2020-02-06	RSVA	RSVA	21.8		Concordant	0.499418	Not in Antigenic Site	Not in a G domain	Not in L domain
NewRSVA2014_4317_C	Pre-pandemic	2019-2020	91865	NewRSVA2014	4317	T	C	SH	7	synonymous_variant	p.Thr7Thr	G	8	0.997171	p1442	2020-02-06	RSVA	RSVA	21.8		Concordant	0.499418	Not in Antigenic Site	Not in a G domain	Not in L domain
NewRSVA2014_4409_G	Pre-pandemic	2019-2020	91865	NewRSVA2014	4409	T	G	SH	38	missense_variant	p.Ile38Ser	G	4	0.999232	p1442	2020-02-06	RSVA	RSVA	21.8		Concordant	0.499418	Not in Antigenic Site	Not in a G domain	Not in L domain
NewRSVA2014_4613_T	Pre-pandemic	2019-2020	91865	NewRSVA2014	4613	TA	T	G		upstream_gene_variant		G	8	0.85439	p1442	2020-02-06	RSVA	RSVA	21.8		Concordant	0.499418	Not in Antigenic Site	Not in a G domain	Not in L domain
NewRSVA2014_4445_A	Pre-pandemic	2019-2020	91865	NewRSVA2014	4445	T	A	SH	50	missense_variant	p.Phe50Tyr	G	5	0.99271	p1442	2020-02-06	RSVA	RSVA	21.8		Concordant	0.499418	Not in Antigenic Site	Not in a G domain	Not in L domain
NewRSVA2014_4537_G	Pre-pandemic	2019-2020	91865	NewRSVA2014	4537	A	G	G		upstream_gene_variant		G	8	0.996988	p1442	2020-02-06	RSVA	RSVA	21.8		Concordant	0.499418	Not in Antigenic Site	Not in a G domain	Not in L domain
NewRSVA2014_4618_T	Pre-pandemic	2019-2020	91865	NewRSVA2014	4618	A	T	G		upstream_gene_variant		G	8	0.907405	p1442	2020-02-06	RSVA	RSVA	21.8		Concordant	0.499418	Not in Antigenic Site	Not in a G domain	Not in L domain
NewRSVA2014_4724_G	Pre-pandemic	2019-2020	91865	NewRSVA2014	4724	A	G	G	14	synonymous_variant	p.Glu14Glu	G	8	0.994255	p1442	2020-02-06	RSVA	RSVA	21.8		Concordant	0.499418	Not in Antigenic Site	N-terminal-cytoplasmic tail	Not in L domain
NewRSVA2014_4904_T	Pre-pandemic	2019-2020	91865	NewRSVA2014	4904	A	T	G	74	synonymous_variant	p.Ala74Ala	G	5	0.997812	p1442	2020-02-06	RSVA	RSVA	21.8		Concordant	0.499418	Not in Antigenic Site	Mucin-like region I	Not in L domain
NewRSVA2014_4983_C	Pre-pandemic	2019-2020	91865	NewRSVA2014	4983	T	C	G	101	missense_variant	p.Phe101Leu	G	6	0.998606	p1442	2020-02-06	RSVA	RSVA	21.8		Concordant	0.499418	Not in Antigenic Site	Mucin-like region I	Not in L domain
NewRSVA2014_4999_A	Pre-pandemic	2019-2020	91865	NewRSVA2014	4999	G	A	G	106	missense_variant	p.Gly106Glu	G	1	0.99911	p1442	2020-02-06	RSVA	RSVA	21.8		Concordant	0.499418	Not in Antigenic Site	Mucin-like region I	Not in L domain
NewRSVA2014_5025_T	Pre-pandemic	2019-2020	91865	NewRSVA2014	5025	C	T	G	115	synonymous_variant	p.Leu115Leu	G	5	0.998091	p1442	2020-02-06	RSVA	RSVA	21.8		Concordant	0.499418	Not in Antigenic Site	Mucin-like region I	Not in L domain
NewRSVA2014_5030_C	Pre-pandemic	2019-2020	91865	NewRSVA2014	5030	T	C	G	116	synonymous_variant	p.Ala116Ala	G	8	0.998601	p1442	2020-02-06	RSVA	RSVA	21.8		Concordant	0.499418	Not in Antigenic Site	Mucin-like region I	Not in L domain
NewRSVA2014_5107_C	Pre-pandemic	2019-2020	91865	NewRSVA2014	5107	T	C	G	142	missense_variant	p.Leu142Ser	G	8	0.998345	p1442	2020-02-06	RSVA	RSVA	21.8		Concordant	0.499418	Not in Antigenic Site	Mucin-like region I	Not in L domain
NewRSVA2014_5248_C	Pre-pandemic	2019-2020	91865	NewRSVA2014	5248	T	C	G	189	missense_variant	p.Ile189Thr	G	7	0.996775	p1442	2020-02-06	RSVA	RSVA	21.8		Concordant	0.499418	Not in Antigenic Site	Heparin Binding domain	Not in L domain
NewRSVA2014_5372_C	Pre-pandemic	2019-2020	91865	NewRSVA2014	5372	T	C	G	230	synonymous_variant	p.Pro230Pro	G	4	0.997694	p1442	2020-02-06	RSVA	RSVA	21.8		Concordant	0.499418	Not in Antigenic Site	Mucin-like region II	Not in L domain
NewRSVA2014_5503_C	Pre-pandemic	2019-2020	91865	NewRSVA2014	5503	T	C	G	274	missense_variant	p.Leu274Pro	G	8	0.99895	p1442	2020-02-06	RSVA	RSVA	21.8		Concordant	0.499418	Not in Antigenic Site	Mucin-like region II	Not in L domain
NewRSVA2014_5520_C	Pre-pandemic	2019-2020	91865	NewRSVA2014	5520	T	C	G	280	missense_variant	p.Tyr280His	G	1	0.997647	p1442	2020-02-06	RSVA	RSVA	21.8		Concordant	0.499418	Not in Antigenic Site	Mucin-like region II	Not in L domain
NewRSVA2014_5575_C	Pre-pandemic	2019-2020	91865	NewRSVA2014	5575	T	C	G	298	missense_variant	p.Leu298Pro	G	8	0.99831	p1442	2020-02-06	RSVA	RSVA	21.8		Concordant	0.499418	Not in Antigenic Site	Mucin-like region II	Not in L domain
NewRSVA2014_5592_C	Pre-pandemic	2019-2020	91865	NewRSVA2014	5592	T	C	G	304	missense_variant	p.Tyr304His	G	8	0.996764	p1442	2020-02-06	RSVA	RSVA	21.8		Concordant	0.499418	Not in Antigenic Site	Mucin-like region II	Not in L domain
NewRSVA2014_5640_G	Pre-pandemic	2019-2020	91865	NewRSVA2014	5640	A	G	G	320	missense_variant	p.Thr320Ala	G	8	0.992949	p1442	2020-02-06	RSVA	RSVA	21.8		Concordant	0.499418	Not in Antigenic Site	Mucin-like region II	Not in L domain
NewRSVA2014_5664_A	Pre-pandemic	2019-2020	91865	NewRSVA2014	5664	G	A	F		upstream_gene_variant		G	8	0.996723	p1442	2020-02-06	RSVA	RSVA	21.8		Concordant	0.499418	Not in Antigenic Site	Not in a G domain	Not in L domain
NewRSVA2014_5712_A	Pre-pandemic	2019-2020	91865	NewRSVA2014	5712	T	A	F		upstream_gene_variant		G	8	0.989898	p1442	2020-02-06	RSVA	RSVA	21.8		Concordant	0.499418	Not in Antigenic Site	Not in a G domain	Not in L domain
NewRSVA2014_5781_T	Pre-pandemic	2019-2020	91865	NewRSVA2014	5781	C	T	F	18	synonymous_variant	p.Val18Val	G	8	0.99768	p1442	2020-02-06	RSVA	RSVA	21.8		Concordant	0.499418	Not in Antigenic Site	Not in a G domain	Not in L domain
NewRSVA2014_5856_T	Pre-pandemic	2019-2020	91865	NewRSVA2014	5856	C	T	F	43	synonymous_variant	p.Gly43Gly	G	5	0.996783	p1442	2020-02-06	RSVA	RSVA	21.8		Concordant	0.499418	Not in Antigenic Site	Not in a G domain	Not in L domain
NewRSVA2014_6036_A	Pre-pandemic	2019-2020	91865	NewRSVA2014	6036	C	A	F	103	synonymous_variant	p.Ala103Ala	G	8	0.997788	p1442	2020-02-06	RSVA	RSVA	21.8		Concordant	0.499418	Not in Antigenic Site	Not in a G domain	Not in L domain
NewRSVA2014_6171_T	Pre-pandemic	2019-2020	91865	NewRSVA2014	6171	C	T	F	148	synonymous_variant	p.Ile148Ile	G	4	0.99639	p1442	2020-02-06	RSVA	RSVA	21.8		Concordant	0.499418	Antigenic Site V	Not in a G domain	Not in L domain
NewRSVA2014_6201_A	Pre-pandemic	2019-2020	91865	NewRSVA2014	6201	G	A	F	158	synonymous_variant	p.Leu158Leu	G	7	0.997943	p1442	2020-02-06	RSVA	RSVA	21.8		Concordant	0.499418	Antigenic Site V	Not in a G domain	Not in L domain
NewRSVA2014_6304_C	Pre-pandemic	2019-2020	91865	NewRSVA2014	6304	T	C	F	193	synonymous_variant	p.Leu193Leu	G	8	0.995969	p1442	2020-02-06	RSVA	RSVA	21.8		Concordant	0.499418	Antigenic Site V	Not in a G domain	Not in L domain
NewRSVA2014_6552_A	Pre-pandemic	2019-2020	91865	NewRSVA2014	6552	C	A	F	275	synonymous_variant	p.Ser275Ser	G	8	0.994775	p1442	2020-02-06	RSVA	RSVA	21.8		Concordant	0.499418	Antigenic Site II	Not in a G domain	Not in L domain
NewRSVA2014_6678_T	Pre-pandemic	2019-2020	91865	NewRSVA2014	6678	C	T	F	317	synonymous_variant	p.His317His	G	7	0.997173	p1442	2020-02-06	RSVA	RSVA	21.8		Concordant	0.499418	Not in Antigenic Site	Not in a G domain	Not in L domain
NewRSVA2014_7293_T	Pre-pandemic	2019-2020	91865	NewRSVA2014	7293	C	T	F	522	synonymous_variant	p.Thr522Thr	G	7	0.996001	p1442	2020-02-06	RSVA	RSVA	21.8		Concordant	0.499418	Not in Antigenic Site	Not in a G domain	Not in L domain
NewRSVA2014_7368_A	Pre-pandemic	2019-2020	91865	NewRSVA2014	7368	T	A	F	547	synonymous_variant	p.Leu547Leu	G	8	0.997852	p1442	2020-02-06	RSVA	RSVA	21.8		Concordant	0.499418	Not in Antigenic Site	Not in a G domain	Not in L domain
NewRSVA2014_7554_A	Pre-pandemic	2019-2020	91865	NewRSVA2014	7554	T	A	M2-1		upstream_gene_variant		G	7	0.996123	p1442	2020-02-06	RSVA	RSVA	21.8		Concordant	0.499418	Not in Antigenic Site	Not in a G domain	Not in L domain
NewRSVA2014_7560_T	Pre-pandemic	2019-2020	91865	NewRSVA2014	7560	C	T	M2-1		upstream_gene_variant		G	7	0.994959	p1442	2020-02-06	RSVA	RSVA	21.8		Concordant	0.499418	Not in Antigenic Site	Not in a G domain	Not in L domain
NewRSVA2014_7623_T	Pre-pandemic	2019-2020	91865	NewRSVA2014	7623	G	T	M2-1		upstream_gene_variant		G	7	0.994918	p1442	2020-02-06	RSVA	RSVA	21.8		Concordant	0.499418	Not in Antigenic Site	Not in a G domain	Not in L domain
NewRSVA2014_7697_T	Pre-pandemic	2019-2020	91865	NewRSVA2014	7697	C	T	M2-1	9	synonymous_variant	p.Phe9Phe	G	5	0.998455	p1442	2020-02-06	RSVA	RSVA	21.8		Concordant	0.499418	Not in Antigenic Site	Not in a G domain	Not in L domain
NewRSVA2014_7868_A	Pre-pandemic	2019-2020	91865	NewRSVA2014	7868	G	A	M2-1	66	synonymous_variant	p.Leu66Leu	G	7	0.995783	p1442	2020-02-06	RSVA	RSVA	21.8		Concordant	0.499418	Not in Antigenic Site	Not in a G domain	Not in L domain
NewRSVA2014_8124_C	Pre-pandemic	2019-2020	91865	NewRSVA2014	8124	T	C	M2-1	152	synonymous_variant	p.Leu152Leu	G	5	0.998576	p1442	2020-02-06	RSVA	RSVA	21.8		Concordant	0.499418	Not in Antigenic Site	Not in a G domain	Not in L domain
NewRSVA2014_8209_T	Pre-pandemic	2019-2020	91865	NewRSVA2014	8209	C	T	M2-1	180	missense_variant	p.Thr180Ile	G	5	0.996278	p1442	2020-02-06	RSVA	RSVA	21.8		Concordant	0.499418	Not in Antigenic Site	Not in a G domain	Not in L domain
NewRSVA2014_8442_G	Pre-pandemic	2019-2020	91865	NewRSVA2014	8442	A	G	M2-2	71	synonymous_variant	p.Leu71Leu	G	7	0.994992	p1442	2020-02-06	RSVA	RSVA	21.8		Concordant	0.499418	Not in Antigenic Site	Not in a G domain	Not in L domain
NewRSVA2014_8580_C	Pre-pandemic	2019-2020	91865	NewRSVA2014	8580	T	C	L	6	synonymous_variant	p.Ser6Ser	G	8	0.997006	p1442	2020-02-06	RSVA	RSVA	21.8		Concordant	0.499418	Not in Antigenic Site	Not in a G domain	RNA dependent RNA polymerization (RdRp)
NewRSVA2014_8604_C	Pre-pandemic	2019-2020	91865	NewRSVA2014	8604	A	C	L	14	synonymous_variant	p.Leu14Leu	G	8	0.997919	p1442	2020-02-06	RSVA	RSVA	21.8		Concordant	0.499418	Not in Antigenic Site	Not in a G domain	RNA dependent RNA polymerization (RdRp)
NewRSVA2014_8793_C	Pre-pandemic	2019-2020	91865	NewRSVA2014	8793	T	C	L	77	synonymous_variant	p.Gly77Gly	G	7	0.99648	p1442	2020-02-06	RSVA	RSVA	21.8		Concordant	0.499418	Not in Antigenic Site	Not in a G domain	RNA dependent RNA polymerization (RdRp)
NewRSVA2014_8989_G	Pre-pandemic	2019-2020	91865	NewRSVA2014	8989	A	G	L	143	missense_variant	p.Asn143Asp	G	8	0.996759	p1442	2020-02-06	RSVA	RSVA	21.8		Concordant	0.499418	Not in Antigenic Site	Not in a G domain	RNA dependent RNA polymerization (RdRp)
NewRSVA2014_9097_T	Pre-pandemic	2019-2020	91865	NewRSVA2014	9097	A	T	L	179	missense_variant	p.Thr179Ser	G	8	0.992372	p1442	2020-02-06	RSVA	RSVA	21.8		Concordant	0.499418	Not in Antigenic Site	Not in a G domain	RNA dependent RNA polymerization (RdRp)
NewRSVA2014_9594_G	Pre-pandemic	2019-2020	91865	NewRSVA2014	9594	A	G	L	344	synonymous_variant	p.Leu344Leu	G	8	0.99792	p1442	2020-02-06	RSVA	RSVA	21.8		Concordant	0.499418	Not in Antigenic Site	Not in a G domain	RNA dependent RNA polymerization (RdRp)
NewRSVA2014_9962_T	Pre-pandemic	2019-2020	91865	NewRSVA2014	9962	A	T	L	467	missense_variant	p.Tyr467Phe	G	7	0.996381	p1442	2020-02-06	RSVA	RSVA	21.8		Concordant	0.499418	Not in Antigenic Site	Not in a G domain	RNA dependent RNA polymerization (RdRp)
NewRSVA2014_10881_C	Pre-pandemic	2019-2020	91865	NewRSVA2014	10881	T	C	L	773	synonymous_variant	p.His773His	G	8	0.998577	p1442	2020-02-06	RSVA	RSVA	21.8		Concordant	0.499418	Not in Antigenic Site	Not in a G domain	RNA dependent RNA polymerization (RdRp)
NewRSVA2014_10890_C	Pre-pandemic	2019-2020	91865	NewRSVA2014	10890	T	C	L	776	synonymous_variant	p.Gly776Gly	G	8	0.997563	p1442	2020-02-06	RSVA	RSVA	21.8		Concordant	0.499418	Not in Antigenic Site	Not in a G domain	RNA dependent RNA polymerization (RdRp)
NewRSVA2014_11025_A	Pre-pandemic	2019-2020	91865	NewRSVA2014	11025	C	A	L	821	synonymous_variant	p.Val821Val	G	8	0.997662	p1442	2020-02-06	RSVA	RSVA	21.8		Concordant	0.499418	Not in Antigenic Site	Not in a G domain	RNA dependent RNA polymerization (RdRp)
NewRSVA2014_11508_T	Pre-pandemic	2019-2020	91865	NewRSVA2014	11508	C	T	L	982	synonymous_variant	p.Pro982Pro	G	8	0.994891	p1442	2020-02-06	RSVA	RSVA	21.8		Concordant	0.499418	Not in Antigenic Site	Not in a G domain	Capping (PRNTase)
NewRSVA2014_11796_G	Pre-pandemic	2019-2020	91865	NewRSVA2014	11796	A	G	L	1078	synonymous_variant	p.Arg1078Arg	G	6	0.997506	p1442	2020-02-06	RSVA	RSVA	21.8		Concordant	0.499418	Not in Antigenic Site	Not in a G domain	Capping (PRNTase)
NewRSVA2014_11898_G	Pre-pandemic	2019-2020	91865	NewRSVA2014	11898	A	G	L	1112	synonymous_variant	p.Gln1112Gln	G	8	0.99613	p1442	2020-02-06	RSVA	RSVA	21.8		Concordant	0.499418	Not in Antigenic Site	Not in a G domain	Capping (PRNTase)
NewRSVA2014_12180_A	Pre-pandemic	2019-2020	91865	NewRSVA2014	12180	T	A	L	1206	synonymous_variant	p.Val1206Val	G	8	0.996565	p1442	2020-02-06	RSVA	RSVA	21.8		Concordant	0.499418	Not in Antigenic Site	Not in a G domain	Capping (PRNTase)
NewRSVA2014_12960_T	Pre-pandemic	2019-2020	91865	NewRSVA2014	12960	C	T	L	1466	synonymous_variant	p.Leu1466Leu	G	8	0.99639	p1442	2020-02-06	RSVA	RSVA	21.8		Concordant	0.499418	Not in Antigenic Site	Not in a G domain	Connector domain (CD)
NewRSVA2014_13365_G	Pre-pandemic	2019-2020	91865	NewRSVA2014	13365	A	G	L	1601	synonymous_variant	p.Val1601Val	G	8	0.999194	p1442	2020-02-06	RSVA	RSVA	21.8		Concordant	0.499418	Not in Antigenic Site	Not in a G domain	Connector domain (CD)
NewRSVA2014_13368_G	Pre-pandemic	2019-2020	91865	NewRSVA2014	13368	A	G	L	1602	synonymous_variant	p.Lys1602Lys	G	8	0.997108	p1442	2020-02-06	RSVA	RSVA	21.8		Concordant	0.499418	Not in Antigenic Site	Not in a G domain	Connector domain (CD)
NewRSVA2014_13413_G	Pre-pandemic	2019-2020	91865	NewRSVA2014	13413	A	G	L	1617	synonymous_variant	p.Val1617Val	G	8	0.997269	p1442	2020-02-06	RSVA	RSVA	21.8		Concordant	0.499418	Not in Antigenic Site	Not in a G domain	Connector domain (CD)
NewRSVA2014_13425_G	Pre-pandemic	2019-2020	91865	NewRSVA2014	13425	A	G	L	1621	synonymous_variant	p.Thr1621Thr	G	8	0.998178	p1442	2020-02-06	RSVA	RSVA	21.8		Concordant	0.499418	Not in Antigenic Site	Not in a G domain	Connector domain (CD)
NewRSVA2014_13519_G	Pre-pandemic	2019-2020	91865	NewRSVA2014	13519	A	G	L	1653	missense_variant	p.Ile1653Val	G	8	0.997894	p1442	2020-02-06	RSVA	RSVA	21.8		Concordant	0.499418	Not in Antigenic Site	Not in a G domain	Connector domain (CD)
NewRSVA2014_13545_C	Pre-pandemic	2019-2020	91865	NewRSVA2014	13545	A	C	L	1661	missense_variant	p.Lys1661Asn	G	8	0.996009	p1442	2020-02-06	RSVA	RSVA	21.8		Concordant	0.499418	Not in Antigenic Site	Not in a G domain	Connector domain (CD)
NewRSVA2014_13722_A	Pre-pandemic	2019-2020	91865	NewRSVA2014	13722	G	A	L	1720	synonymous_variant	p.Pro1720Pro	G	7	0.997012	p1442	2020-02-06	RSVA	RSVA	21.8		Concordant	0.499418	Not in Antigenic Site	Not in a G domain	Connector domain (CD)
NewRSVA2014_13736_G	Pre-pandemic	2019-2020	91865	NewRSVA2014	13736	A	G	L	1725	missense_variant	p.Glu1725Gly	G	8	0.983174	p1442	2020-02-06	RSVA	RSVA	21.8		Concordant	0.499418	Not in Antigenic Site	Not in a G domain	Connector domain (CD)
NewRSVA2014_13779_T	Pre-pandemic	2019-2020	91865	NewRSVA2014	13779	C	T	L	1739	synonymous_variant	p.Asp1739Asp	G	8	0.99637	p1442	2020-02-06	RSVA	RSVA	21.8		Concordant	0.499418	Not in Antigenic Site	Not in a G domain	Connector domain (CD)
NewRSVA2014_13794_T	Pre-pandemic	2019-2020	91865	NewRSVA2014	13794	A	T	L	1744	synonymous_variant	p.Pro1744Pro	G	8	0.997396	p1442	2020-02-06	RSVA	RSVA	21.8		Concordant	0.499418	Not in Antigenic Site	Not in a G domain	Connector domain (CD)
NewRSVA2014_13926_G	Pre-pandemic	2019-2020	91865	NewRSVA2014	13926	A	G	L	1788	synonymous_variant	p.Lys1788Lys	G	4	0.997421	p1442	2020-02-06	RSVA	RSVA	21.8		Concordant	0.499418	Not in Antigenic Site	Not in a G domain	Cap methyltransferase (MT)
NewRSVA2014_14019_C	Pre-pandemic	2019-2020	91865	NewRSVA2014	14019	T	C	L	1819	synonymous_variant	p.Asn1819Asn	G	8	0.998957	p1442	2020-02-06	RSVA	RSVA	21.8		Concordant	0.499418	Not in Antigenic Site	Not in a G domain	Cap methyltransferase (MT)
NewRSVA2014_14103_A	Pre-pandemic	2019-2020	91865	NewRSVA2014	14103	T	A	L	1847	missense_variant	p.Asn1847Lys	G	7	0.988586	p1442	2020-02-06	RSVA	RSVA	21.8		Concordant	0.499418	Not in Antigenic Site	Not in a G domain	Cap methyltransferase (MT)
NewRSVA2014_14553_C	Pre-pandemic	2019-2020	91865	NewRSVA2014	14553	T	C	L	1997	synonymous_variant	p.Gly1997Gly	G	8	0.99753	p1442	2020-02-06	RSVA	RSVA	21.8		Concordant	0.499418	Not in Antigenic Site	Not in a G domain	Cap methyltransferase (MT)
NewRSVA2014_14598_C	Pre-pandemic	2019-2020	91865	NewRSVA2014	14598	T	C	L	2012	synonymous_variant	p.Gly2012Gly	G	8	0.9982	p1442	2020-02-06	RSVA	RSVA	21.8		Concordant	0.499418	Not in Antigenic Site	Not in a G domain	Cap methyltransferase (MT)
NewRSVA2014_14766_C	Pre-pandemic	2019-2020	91865	NewRSVA2014	14766	T	C	L	2068	synonymous_variant	p.Asn2068Asn	G	5	0.997914	p1442	2020-02-06	RSVA	RSVA	21.8		Concordant	0.499418	Not in Antigenic Site	Not in a G domain	C-terminal domain
NewRSVA2014_14829_G	Pre-pandemic	2019-2020	91865	NewRSVA2014	14829	A	G	L	2089	synonymous_variant	p.Gly2089Gly	G	7	0.998082	p1442	2020-02-06	RSVA	RSVA	21.8		Concordant	0.499418	Not in Antigenic Site	Not in a G domain	C-terminal domain
NewRSVA2014_14894_G	Pre-pandemic	2019-2020	91865	NewRSVA2014	14894	A	G	L	2111	missense_variant	p.Asn2111Ser	G	7	0.99683	p1442	2020-02-06	RSVA	RSVA	21.8		Concordant	0.499418	Not in Antigenic Site	Not in a G domain	C-terminal domain
NewRSVA2014_15049_A	Pre-pandemic	2019-2020	91865	NewRSVA2014	15049	T	A	L	2163	missense_variant	p.Tyr2163Asn	G	4	0.996065	p1442	2020-02-06	RSVA	RSVA	21.8		Concordant	0.499418	Not in Antigenic Site	Not in a G domain	C-terminal domain
NewRSVA2014_15167_C	Pre-pandemic	2019-2020	91865	NewRSVA2014	15167	T	C	L		downstream_gene_variant		G	7	0.996649	p1442	2020-02-06	RSVA	RSVA	21.8		Concordant	0.499418	Not in Antigenic Site	Not in a G domain	Not in L domain
NewRSVA2014_15257_G	Pre-pandemic	2019-2020	91865	NewRSVA2014	15257	N	G	L		downstream_gene_variant		G	8	0.967033	p1442	2020-02-06	RSVA	RSVA	21.8		Concordant	0.499418	Not in Antigenic Site	Not in a G domain	Not in L domain
NewRSVB2014_170_G	Pre-pandemic	2019-2020	91877	NewRSVB2014	170	A	G	NS1	16	synonymous_variant	p.Leu16Leu	D	7	0.998412	p1442	2020-02-03	RSVB	low_infection			Discordant	0.498353	Not in Antigenic Site	Not in a G domain	Not in L domain
NewRSVB2014_176_T	Pre-pandemic	2019-2020	91877	NewRSVB2014	176	C	T	NS1	18	synonymous_variant	p.Asp18Asp	D	7	0.998677	p1442	2020-02-03	RSVB	low_infection			Discordant	0.498353	Not in Antigenic Site	Not in a G domain	Not in L domain
NewRSVB2014_579_G	Pre-pandemic	2019-2020	91877	NewRSVB2014	579	T	G	NS2		upstream_gene_variant		D	2	0.985056	p1442	2020-02-03	RSVB	low_infection			Discordant	0.498353	Not in Antigenic Site	Not in a G domain	Not in L domain
NewRSVB2014_685_G	Pre-pandemic	2019-2020	91877	NewRSVB2014	685	A	G	NS2	12	synonymous_variant	p.Arg12Arg	D	4	0.998164	p1442	2020-02-03	RSVB	low_infection			Discordant	0.498353	Not in Antigenic Site	Not in a G domain	Not in L domain
NewRSVB2014_895_C	Pre-pandemic	2019-2020	91877	NewRSVB2014	895	T	C	NS2	82	synonymous_variant	p.Thr82Thr	D	7	0.997283	p1442	2020-02-03	RSVB	low_infection			Discordant	0.498353	Not in Antigenic Site	Not in a G domain	Not in L domain
NewRSVB2014_1060_C	Pre-pandemic	2019-2020	91877	NewRSVB2014	1060	T	C	N		upstream_gene_variant		D	7	0.982064	p1442	2020-02-03	RSVB	low_infection			Discordant	0.498353	Not in Antigenic Site	Not in a G domain	Not in L domain
NewRSVB2014_1067_C	Pre-pandemic	2019-2020	91877	NewRSVB2014	1067	T	C	N		upstream_gene_variant		D	7	0.982388	p1442	2020-02-03	RSVB	low_infection			Discordant	0.498353	Not in Antigenic Site	Not in a G domain	Not in L domain
NewRSVB2014_1076_A	Pre-pandemic	2019-2020	91877	NewRSVB2014	1076	G	A	N		upstream_gene_variant		D	7	0.977797	p1442	2020-02-03	RSVB	low_infection			Discordant	0.498353	Not in Antigenic Site	Not in a G domain	Not in L domain
NewRSVB2014_1099_C	Pre-pandemic	2019-2020	91877	NewRSVB2014	1099	T	C	N		upstream_gene_variant		D	4	0.972014	p1442	2020-02-03	RSVB	low_infection			Discordant	0.498353	Not in Antigenic Site	Not in a G domain	Not in L domain
NewRSVB2014_1132_A	Pre-pandemic	2019-2020	91877	NewRSVB2014	1132	G	A	N		upstream_gene_variant		D	7	0.990166	p1442	2020-02-03	RSVB	low_infection			Discordant	0.498353	Not in Antigenic Site	Not in a G domain	Not in L domain
NewRSVB2014_1381_A	Pre-pandemic	2019-2020	91877	NewRSVB2014	1381	G	A	N	73	synonymous_variant	p.Arg73Arg	D	7	0.993063	p1442	2020-02-03	RSVB	low_infection			Discordant	0.498353	Not in Antigenic Site	Not in a G domain	Not in L domain
NewRSVB2014_1594_G	Pre-pandemic	2019-2020	91877	NewRSVB2014	1594	A	G	N	144	synonymous_variant	p.Glu144Glu	D	4	0.997126	p1442	2020-02-03	RSVB	low_infection			Discordant	0.498353	Not in Antigenic Site	Not in a G domain	Not in L domain
NewRSVB2014_1672_G	Pre-pandemic	2019-2020	91877	NewRSVB2014	1672	A	G	N	170	synonymous_variant	p.Lys170Lys	D	5	0.998006	p1442	2020-02-03	RSVB	low_infection			Discordant	0.498353	Not in Antigenic Site	Not in a G domain	Not in L domain
NewRSVB2014_1762_A	Pre-pandemic	2019-2020	91877	NewRSVB2014	1762	G	A	N	200	synonymous_variant	p.Leu200Leu	D	7	0.997338	p1442	2020-02-03	RSVB	low_infection			Discordant	0.498353	Not in Antigenic Site	Not in a G domain	Not in L domain
NewRSVB2014_1771_A	Pre-pandemic	2019-2020	91877	NewRSVB2014	1771	G	A	N	203	synonymous_variant	p.Lys203Lys	D	7	0.995427	p1442	2020-02-03	RSVB	low_infection			Discordant	0.498353	Not in Antigenic Site	Not in a G domain	Not in L domain
NewRSVB2014_1808_T	Pre-pandemic	2019-2020	91877	NewRSVB2014	1808	C	T	N	216	missense_variant	p.His216Tyr	D	7	0.998122	p1442	2020-02-03	RSVB	low_infection			Discordant	0.498353	Not in Antigenic Site	Not in a G domain	Not in L domain
NewRSVB2014_1846_A	Pre-pandemic	2019-2020	91877	NewRSVB2014	1846	T	A	N	228	synonymous_variant	p.Ile228Ile	D	7	0.997222	p1442	2020-02-03	RSVB	low_infection			Discordant	0.498353	Not in Antigenic Site	Not in a G domain	Not in L domain
NewRSVB2014_1870_C	Pre-pandemic	2019-2020	91877	NewRSVB2014	1870	T	C	N	236	synonymous_variant	p.Gly236Gly	D	7	0.996387	p1442	2020-02-03	RSVB	low_infection			Discordant	0.498353	Not in Antigenic Site	Not in a G domain	Not in L domain
NewRSVB2014_2224_T	Pre-pandemic	2019-2020	91877	NewRSVB2014	2224	A	T	N	354	synonymous_variant	p.Ala354Ala	D	4	0.995583	p1442	2020-02-03	RSVB	low_infection			Discordant	0.498353	Not in Antigenic Site	Not in a G domain	Not in L domain
NewRSVB2014_2580_T	Pre-pandemic	2019-2020	91877	NewRSVB2014	2580	C	T	P	70	synonymous_variant	p.Asp70Asp	D	4	0.997322	p1442	2020-02-03	RSVB	low_infection			Discordant	0.498353	Not in Antigenic Site	Not in a G domain	Not in L domain
NewRSVB2014_2595_T	Pre-pandemic	2019-2020	91877	NewRSVB2014	2595	C	T	P	75	synonymous_variant	p.Thr75Thr	D	7	0.994546	p1442	2020-02-03	RSVB	low_infection			Discordant	0.498353	Not in Antigenic Site	Not in a G domain	Not in L domain
NewRSVB2014_2745_C	Pre-pandemic	2019-2020	91877	NewRSVB2014	2745	T	C	P	125	synonymous_variant	p.Asp125Asp	D	7	0.997453	p1442	2020-02-03	RSVB	low_infection			Discordant	0.498353	Not in Antigenic Site	Not in a G domain	Not in L domain
NewRSVB2014_2862_C	Pre-pandemic	2019-2020	91877	NewRSVB2014	2862	T	C	P	164	synonymous_variant	p.Asp164Asp	D	7	0.996102	p1442	2020-02-03	RSVB	low_infection			Discordant	0.498353	Not in Antigenic Site	Not in a G domain	Not in L domain
NewRSVB2014_2952_C	Pre-pandemic	2019-2020	91877	NewRSVB2014	2952	T	C	P	194	synonymous_variant	p.Ala194Ala	D	7	0.997735	p1442	2020-02-03	RSVB	low_infection			Discordant	0.498353	Not in Antigenic Site	Not in a G domain	Not in L domain
NewRSVB2014_3246_C	Pre-pandemic	2019-2020	91877	NewRSVB2014	3246	T	C	M		upstream_gene_variant		D	4	0.995095	p1442	2020-02-03	RSVB	low_infection			Discordant	0.498353	Not in Antigenic Site	Not in a G domain	Not in L domain
NewRSVB2014_3251_G	Pre-pandemic	2019-2020	91877	NewRSVB2014	3251	A	G	M		upstream_gene_variant		D	4	0.98655	p1442	2020-02-03	RSVB	low_infection			Discordant	0.498353	Not in Antigenic Site	Not in a G domain	Not in L domain
NewRSVB2014_3339_C	Pre-pandemic	2019-2020	91877	NewRSVB2014	3339	T	C	M	18	synonymous_variant	p.Val18Val	D	7	0.99726	p1442	2020-02-03	RSVB	low_infection			Discordant	0.498353	Not in Antigenic Site	Not in a G domain	Not in L domain
NewRSVB2014_3634_T	Pre-pandemic	2019-2020	91877	NewRSVB2014	3634	C	T	M	117	synonymous_variant	p.Leu117Leu	D	7	0.996787	p1442	2020-02-03	RSVB	low_infection			Discordant	0.498353	Not in Antigenic Site	Not in a G domain	Not in L domain
NewRSVB2014_3786_C	Pre-pandemic	2019-2020	91877	NewRSVB2014	3786	T	C	M	167	synonymous_variant	p.Ile167Ile	D	7	0.998095	p1442	2020-02-03	RSVB	low_infection			Discordant	0.498353	Not in Antigenic Site	Not in a G domain	Not in L domain
NewRSVB2014_3801_A	Pre-pandemic	2019-2020	91877	NewRSVB2014	3801	G	A	M	172	synonymous_variant	p.Lys172Lys	D	2	0.992176	p1442	2020-02-03	RSVB	low_infection			Discordant	0.498353	Not in Antigenic Site	Not in a G domain	Not in L domain
NewRSVB2014_3804_T	Pre-pandemic	2019-2020	91877	NewRSVB2014	3804	C	T	M	173	synonymous_variant	p.Asp173Asp	D	7	0.994457	p1442	2020-02-03	RSVB	low_infection			Discordant	0.498353	Not in Antigenic Site	Not in a G domain	Not in L domain
NewRSVB2014_3816_G	Pre-pandemic	2019-2020	91877	NewRSVB2014	3816	A	G	M	177	synonymous_variant	p.Leu177Leu	D	7	0.9951	p1442	2020-02-03	RSVB	low_infection			Discordant	0.498353	Not in Antigenic Site	Not in a G domain	Not in L domain
NewRSVB2014_3840_T	Pre-pandemic	2019-2020	91877	NewRSVB2014	3840	C	T	M	185	synonymous_variant	p.Phe185Phe	D	4	0.996006	p1442	2020-02-03	RSVB	low_infection			Discordant	0.498353	Not in Antigenic Site	Not in a G domain	Not in L domain
NewRSVB2014_3888_G	Pre-pandemic	2019-2020	91877	NewRSVB2014	3888	A	G	M	201	synonymous_variant	p.Val201Val	D	7	0.998278	p1442	2020-02-03	RSVB	low_infection			Discordant	0.498353	Not in Antigenic Site	Not in a G domain	Not in L domain
NewRSVB2014_3927_G	Pre-pandemic	2019-2020	91877	NewRSVB2014	3927	A	G	M	214	synonymous_variant	p.Lys214Lys	D	7	0.997663	p1442	2020-02-03	RSVB	low_infection			Discordant	0.498353	Not in Antigenic Site	Not in a G domain	Not in L domain
NewRSVB2014_4005_T	Pre-pandemic	2019-2020	91877	NewRSVB2014	4005	C	T	M	240	synonymous_variant	p.Thr240Thr	D	7	0.99622	p1442	2020-02-03	RSVB	low_infection			Discordant	0.498353	Not in Antigenic Site	Not in a G domain	Not in L domain
NewRSVB2014_4059_T	Pre-pandemic	2019-2020	91877	NewRSVB2014	4059	C	T	SH		upstream_gene_variant		D	7	0.993544	p1442	2020-02-03	RSVB	low_infection			Discordant	0.498353	Not in Antigenic Site	Not in a G domain	Not in L domain
NewRSVB2014_4115_C	Pre-pandemic	2019-2020	91877	NewRSVB2014	4115	T	C	SH		upstream_gene_variant		D	4	0.990684	p1442	2020-02-03	RSVB	low_infection			Discordant	0.498353	Not in Antigenic Site	Not in a G domain	Not in L domain
NewRSVB2014_4130_C	Pre-pandemic	2019-2020	91877	NewRSVB2014	4130	T	C	SH		upstream_gene_variant		D	2	0.996855	p1442	2020-02-03	RSVB	low_infection			Discordant	0.498353	Not in Antigenic Site	Not in a G domain	Not in L domain
NewRSVB2014_4175_T	Pre-pandemic	2019-2020	91877	NewRSVB2014	4175	C	T	SH		upstream_gene_variant		D	7	0.99649	p1442	2020-02-03	RSVB	low_infection			Discordant	0.498353	Not in Antigenic Site	Not in a G domain	Not in L domain
NewRSVB2014_4214_C	Pre-pandemic	2019-2020	91877	NewRSVB2014	4214	T	C	SH		upstream_gene_variant		D	7	0.995006	p1442	2020-02-03	RSVB	low_infection			Discordant	0.498353	Not in Antigenic Site	Not in a G domain	Not in L domain
NewRSVB2014_4232_A	Pre-pandemic	2019-2020	91877	NewRSVB2014	4232	C	A	SH		upstream_gene_variant		D	7	0.996726	p1442	2020-02-03	RSVB	low_infection			Discordant	0.498353	Not in Antigenic Site	Not in a G domain	Not in L domain
NewRSVB2014_4269_C	Pre-pandemic	2019-2020	91877	NewRSVB2014	4269	T	C	SH		upstream_gene_variant		D	7	0.997723	p1442	2020-02-03	RSVB	low_infection			Discordant	0.498353	Not in Antigenic Site	Not in a G domain	Not in L domain
NewRSVB2014_4299_C	Pre-pandemic	2019-2020	91877	NewRSVB2014	4299	T	C	SH		upstream_gene_variant		D	7	0.998667	p1442	2020-02-03	RSVB	low_infection			Discordant	0.498353	Not in Antigenic Site	Not in a G domain	Not in L domain
NewRSVB2014_4309_C	Pre-pandemic	2019-2020	91877	NewRSVB2014	4309	T	C	SH		upstream_gene_variant		D	7	0.998298	p1442	2020-02-03	RSVB	low_infection			Discordant	0.498353	Not in Antigenic Site	Not in a G domain	Not in L domain
NewRSVB2014_4311_T	Pre-pandemic	2019-2020	91877	NewRSVB2014	4311	C	T	SH		upstream_gene_variant		D	7	0.996689	p1442	2020-02-03	RSVB	low_infection			Discordant	0.498353	Not in Antigenic Site	Not in a G domain	Not in L domain
NewRSVB2014_4321_T	Pre-pandemic	2019-2020	91877	NewRSVB2014	4321	C	T	SH		upstream_gene_variant		D	7	0.997717	p1442	2020-02-03	RSVB	low_infection			Discordant	0.498353	Not in Antigenic Site	Not in a G domain	Not in L domain
NewRSVB2014_4444_G	Pre-pandemic	2019-2020	91877	NewRSVB2014	4444	A	G	SH	40	missense_variant	p.Ile40Met	D	4	0.997284	p1442	2020-02-03	RSVB	low_infection			Discordant	0.498353	Not in Antigenic Site	Not in a G domain	Not in L domain
NewRSVB2014_4470_T	Pre-pandemic	2019-2020	91877	NewRSVB2014	4470	C	T	SH	49	missense_variant	p.Thr49Ile	D	7	0.996752	p1442	2020-02-03	RSVB	low_infection			Discordant	0.498353	Not in Antigenic Site	Not in a G domain	Not in L domain
NewRSVB2014_4477_C	Pre-pandemic	2019-2020	91877	NewRSVB2014	4477	T	C	SH	51	synonymous_variant	p.Cys51Cys	D	7	0.995531	p1442	2020-02-03	RSVB	low_infection			Discordant	0.498353	Not in Antigenic Site	Not in a G domain	Not in L domain
NewRSVB2014_4514_G	Pre-pandemic	2019-2020	91877	NewRSVB2014	4514	A	G	SH	64	missense_variant	p.Asn64Asp	D	7	0.997729	p1442	2020-02-03	RSVB	low_infection			Discordant	0.498353	Not in Antigenic Site	Not in a G domain	Not in L domain
NewRSVB2014_4542_A	Pre-pandemic	2019-2020	91877	NewRSVB2014	4542	G	A	G		upstream_gene_variant		D	7	0.996551	p1442	2020-02-03	RSVB	low_infection			Discordant	0.498353	Not in Antigenic Site	Not in a G domain	Not in L domain
NewRSVB2014_4549_C	Pre-pandemic	2019-2020	91877	NewRSVB2014	4549	T	C	G		upstream_gene_variant		D	2	0.998626	p1442	2020-02-03	RSVB	low_infection			Discordant	0.498353	Not in Antigenic Site	Not in a G domain	Not in L domain
NewRSVB2014_4551_C	Pre-pandemic	2019-2020	91877	NewRSVB2014	4551	T	C	G		upstream_gene_variant		D	2	0.998607	p1442	2020-02-03	RSVB	low_infection			Discordant	0.498353	Not in Antigenic Site	Not in a G domain	Not in L domain
NewRSVB2014_4556_C	Pre-pandemic	2019-2020	91877	NewRSVB2014	4556	T	C	G		upstream_gene_variant		D	2	0.998597	p1442	2020-02-03	RSVB	low_infection			Discordant	0.498353	Not in Antigenic Site	Not in a G domain	Not in L domain
NewRSVB2014_4560_G	Pre-pandemic	2019-2020	91877	NewRSVB2014	4560	A	G	G		upstream_gene_variant		D	7	0.99811	p1442	2020-02-03	RSVB	low_infection			Discordant	0.498353	Not in Antigenic Site	Not in a G domain	Not in L domain
NewRSVB2014_4561_C	Pre-pandemic	2019-2020	91877	NewRSVB2014	4561	T	C	G		upstream_gene_variant		D	2	0.996388	p1442	2020-02-03	RSVB	low_infection			Discordant	0.498353	Not in Antigenic Site	Not in a G domain	Not in L domain
NewRSVB2014_4601_C	Pre-pandemic	2019-2020	91877	NewRSVB2014	4601	T	C	G		upstream_gene_variant		D	7	0.998245	p1442	2020-02-03	RSVB	low_infection			Discordant	0.498353	Not in Antigenic Site	Not in a G domain	Not in L domain
NewRSVB2014_4647_A	Pre-pandemic	2019-2020	91877	NewRSVB2014	4647	T	A	G		upstream_gene_variant		D	2	0.995801	p1442	2020-02-03	RSVB	low_infection			Discordant	0.498353	Not in Antigenic Site	Not in a G domain	Not in L domain
NewRSVB2014_4711_A	Pre-pandemic	2019-2020	91877	NewRSVB2014	4711	C	A	G		upstream_gene_variant		D	7	0.996495	p1442	2020-02-03	RSVB	low_infection			Discordant	0.498353	Not in Antigenic Site	Not in a G domain	Not in L domain
NewRSVB2014_4873_T	Pre-pandemic	2019-2020	91877	NewRSVB2014	4873	C	T	G	54	synonymous_variant	p.Leu54Leu	D	7	0.989088	p1442	2020-02-03	RSVB	low_infection			Discordant	0.498353	Not in Antigenic Site	Transmembrane domain	Not in L domain
NewRSVB2014_4903_A	Pre-pandemic	2019-2020	91877	NewRSVB2014	4903	T	A	G	64	synonymous_variant	p.Ser64Ser	D	4	0.991037	p1442	2020-02-03	RSVB	low_infection			Discordant	0.498353	Not in Antigenic Site	Transmembrane domain	Not in L domain
NewRSVB2014_5030_G	Pre-pandemic	2019-2020	91877	NewRSVB2014	5030	A	G	G	107	missense_variant	p.Thr107Ala	D	7	0.993241	p1442	2020-02-03	RSVB	low_infection			Discordant	0.498353	Not in Antigenic Site	Mucin-like region I	Not in L domain
NewRSVB2014_5071_C	Pre-pandemic	2019-2020	91877	NewRSVB2014	5071	T	C	G	120	synonymous_variant	p.Pro120Pro	D	7	0.996893	p1442	2020-02-03	RSVB	low_infection			Discordant	0.498353	Not in Antigenic Site	Mucin-like region I	Not in L domain
NewRSVB2014_5102_A	Pre-pandemic	2019-2020	91877	NewRSVB2014	5102	G	A	G	131	missense_variant	p.Ala131Thr	D	2	0.995733	p1442	2020-02-03	RSVB	low_infection			Discordant	0.498353	Not in Antigenic Site	Mucin-like region I	Not in L domain
NewRSVB2014_5118_C	Pre-pandemic	2019-2020	91877	NewRSVB2014	5118	G	C	G	136	missense_variant	p.Arg136Thr	D	7	0.998821	p1442	2020-02-03	RSVB	low_infection			Discordant	0.498353	Not in Antigenic Site	Mucin-like region I	Not in L domain
NewRSVB2014_5121_T	Pre-pandemic	2019-2020	91877	NewRSVB2014	5121	C	T	G	137	missense_variant	p.Thr137Ile	D	2	0.997634	p1442	2020-02-03	RSVB	low_infection			Discordant	0.498353	Not in Antigenic Site	Mucin-like region I	Not in L domain
NewRSVB2014_5215_T	Pre-pandemic	2019-2020	91877	NewRSVB2014	5215	C	T	G	168	synonymous_variant	p.Phe168Phe	D	7	0.997964	p1442	2020-02-03	RSVB	low_infection			Discordant	0.498353	Not in Antigenic Site	Central conserved domain	Not in L domain
NewRSVB2014_5304_C	Pre-pandemic	2019-2020	91877	NewRSVB2014	5304	T	C	G	198	missense_variant	p.Ile198Thr	D	7	0.986558	p1442	2020-02-03	RSVB	low_infection			Discordant	0.498353	Not in Antigenic Site	Heparin Binding domain	Not in L domain
NewRSVB2014_5326_T	Pre-pandemic	2019-2020	91877	NewRSVB2014	5326	C	T	G	205	synonymous_variant	p.Pro205Pro	D	7	0.982248	p1442	2020-02-03	RSVB	low_infection			Discordant	0.498353	Not in Antigenic Site	Heparin Binding domain	Not in L domain
NewRSVB2014_5361_C	Pre-pandemic	2019-2020	91877	NewRSVB2014	5361	T	C	G	217	missense_variant	p.Leu217Pro	D	4	0.993026	p1442	2020-02-03	RSVB	low_infection			Discordant	0.498353	Not in Antigenic Site	Heparin Binding domain	Not in L domain
NewRSVB2014_5391_C	Pre-pandemic	2019-2020	91877	NewRSVB2014	5391	T	C	G	227	missense_variant	p.Ile227Thr	D	4	0.994581	p1442	2020-02-03	RSVB	low_infection			Discordant	0.498353	Not in Antigenic Site	Mucin-like region II	Not in L domain
NewRSVB2014_5422_T	Pre-pandemic	2019-2020	91877	NewRSVB2014	5422	C	T	G	237	synonymous_variant	p.Thr237Thr	D	7	0.968336	p1442	2020-02-03	RSVB	low_infection			Discordant	0.498353	Not in Antigenic Site	Mucin-like region II	Not in L domain
NewRSVB2014_5457_C	Pre-pandemic	2019-2020	91877	NewRSVB2014	5457	T	C	G	249	missense_variant	p.Val249Ala	D	8	0.990548	p1442	2020-02-03	RSVB	low_infection			Discordant	0.498353	Not in Antigenic Site	Mucin-like region II	Not in L domain
NewRSVB2014_5466_T	Pre-pandemic	2019-2020	91877	NewRSVB2014	5466	C	T	G	252	missense_variant	p.Thr252Ile	D	2	0.9631	p1442	2020-02-03	RSVB	low_infection			Discordant	0.498353	Not in Antigenic Site	Mucin-like region II	Not in L domain
NewRSVB2014_5491_G	Pre-pandemic	2019-2020	91877	NewRSVB2014	5491	A	G	G	260	synonymous_variant	p.Arg260Arg	D	7	0.961851	p1442	2020-02-03	RSVB	low_infection			Discordant	0.498353	Not in Antigenic Site	Mucin-like region II	Not in L domain
NewRSVB2014_5504_C	Pre-pandemic	2019-2020	91877	NewRSVB2014	5504	T	C	G	265	missense_variant	p.Ser265Pro	D	8	0.991492	p1442	2020-02-03	RSVB	low_infection			Discordant	0.498353	Not in Antigenic Site	Mucin-like region II	Not in L domain
NewRSVB2014_5532_T	Pre-pandemic	2019-2020	91877	NewRSVB2014	5532	C	T	G	274	missense_variant	p.Thr274Ile	D	4	0.987165	p1442	2020-02-03	RSVB	low_infection			Discordant	0.498353	Not in Antigenic Site	Mucin-like region II	Not in L domain
NewRSVB2014_5547_C	Pre-pandemic	2019-2020	91877	NewRSVB2014	5547	T	C	G	279	missense_variant	p.Ile279Thr	D	7	0.995518	p1442	2020-02-03	RSVB	low_infection			Discordant	0.498353	Not in Antigenic Site	Mucin-like region II	Not in L domain
NewRSVB2014_5560_T	Pre-pandemic	2019-2020	91877	NewRSVB2014	5560	C	T	G	283	synonymous_variant	p.Ser283Ser	D	7	0.994653	p1442	2020-02-03	RSVB	low_infection			Discordant	0.498353	Not in Antigenic Site	Mucin-like region II	Not in L domain
NewRSVB2014_5574_T	Pre-pandemic	2019-2020	91877	NewRSVB2014	5574	C	T	G	288	missense_variant	p.Thr288Ile	D	7	0.989681	p1442	2020-02-03	RSVB	low_infection			Discordant	0.498353	Not in Antigenic Site	Mucin-like region II	Not in L domain
NewRSVB2014_5630_C	Pre-pandemic	2019-2020	91877	NewRSVB2014	5630	T	C	G	307	missense_variant	p.Ser307Pro	D	4	0.997808	p1442	2020-02-03	RSVB	low_infection			Discordant	0.498353	Not in Antigenic Site	Mucin-like region II	Not in L domain
NewRSVB2014_5638_T	Pre-pandemic	2019-2020	91877	NewRSVB2014	5638	C	T	G	309	synonymous_variant	p.Ser309Ser	D	7	0.997838	p1442	2020-02-03	RSVB	low_infection			Discordant	0.498353	Not in Antigenic Site	Mucin-like region II	Not in L domain
NewRSVB2014_5640_T	Pre-pandemic	2019-2020	91877	NewRSVB2014	5640	C	T	G	310	missense_variant	p.Thr310Ile	D	7	0.998154	p1442	2020-02-03	RSVB	low_infection			Discordant	0.498353	Not in Antigenic Site	Mucin-like region II	Not in L domain
NewRSVB2014_5646_G	Pre-pandemic	2019-2020	91877	NewRSVB2014	5646	A	G	F		upstream_gene_variant		D	2	0.995719	p1442	2020-02-03	RSVB	low_infection			Discordant	0.498353	Not in Antigenic Site	Not in a G domain	Not in L domain
NewRSVB2014_5690_A	Pre-pandemic	2019-2020	91877	NewRSVB2014	5690	G	A	F		upstream_gene_variant		D	2	0.997442	p1442	2020-02-03	RSVB	low_infection			Discordant	0.498353	Not in Antigenic Site	Not in a G domain	Not in L domain
NewRSVB2014_5807_T	Pre-pandemic	2019-2020	91877	NewRSVB2014	5807	C	T	F	22	synonymous_variant	p.Leu22Leu	D	7	0.99537	p1442	2020-02-03	RSVB	low_infection			Discordant	0.498353	Not in Antigenic Site	Not in a G domain	Not in L domain
NewRSVB2014_5846_A	Pre-pandemic	2019-2020	91877	NewRSVB2014	5846	G	A	F	35	synonymous_variant	p.Ser35Ser	D	7	0.994375	p1442	2020-02-03	RSVB	low_infection			Discordant	0.498353	Not in Antigenic Site	Not in a G domain	Not in L domain
NewRSVB2014_5969_T	Pre-pandemic	2019-2020	91877	NewRSVB2014	5969	A	T	F	76	synonymous_variant	p.Val76Val	D	7	0.994813	p1442	2020-02-03	RSVB	low_infection			Discordant	0.498353	Not in Antigenic Site	Not in a G domain	Not in L domain
NewRSVB2014_6014_T	Pre-pandemic	2019-2020	91877	NewRSVB2014	6014	A	T	F	91	synonymous_variant	p.Thr91Thr	D	7	0.995175	p1442	2020-02-03	RSVB	low_infection			Discordant	0.498353	Not in Antigenic Site	Not in a G domain	Not in L domain
NewRSVB2014_6049_T	Pre-pandemic	2019-2020	91877	NewRSVB2014	6049	C	T	F	103	missense_variant	p.Ala103Val	D	7	0.99324	p1442	2020-02-03	RSVB	low_infection			Discordant	0.498353	Not in Antigenic Site	Not in a G domain	Not in L domain
NewRSVB2014_6256_A	Pre-pandemic	2019-2020	91877	NewRSVB2014	6256	T	A	F	172	missense_variant	p.Leu172Gln	D	7	0.997897	p1442	2020-02-03	RSVB	low_infection			Discordant	0.498353	Antigenic Site V	Not in a G domain	Not in L domain
NewRSVB2014_6258_C	Pre-pandemic	2019-2020	91877	NewRSVB2014	6258	T	C	F	173	missense_variant	p.Ser173Pro	D	7	0.998348	p1442	2020-02-03	RSVB	low_infection			Discordant	0.498353	Antigenic Site V	Not in a G domain	Not in L domain
NewRSVB2014_6259_T	Pre-pandemic	2019-2020	91877	NewRSVB2014	6259	C	T	F	173	missense_variant	p.Ser173Phe	D	7	0.997642	p1442	2020-02-03	RSVB	low_infection			Discordant	0.498353	Antigenic Site V	Not in a G domain	Not in L domain
NewRSVB2014_6313_G	Pre-pandemic	2019-2020	91877	NewRSVB2014	6313	A	G	F	191	missense_variant	p.Lys191Arg	D	7	0.99895	p1442	2020-02-03	RSVB	low_infection			Discordant	0.498353	Antigenic Site V	Not in a G domain	Not in L domain
NewRSVB2014_6359_G	Pre-pandemic	2019-2020	91877	NewRSVB2014	6359	A	G	F	206	missense_variant	p.Ile206Met	D	7	0.997662	p1442	2020-02-03	RSVB	low_infection			Discordant	0.498353	Antigenic Site Øb	Not in a G domain	Not in L domain
NewRSVB2014_6367_G	Pre-pandemic	2019-2020	91877	NewRSVB2014	6367	A	G	F	209	missense_variant	p.Gln209Arg	D	7	0.998459	p1442	2020-02-03	RSVB	low_infection			Discordant	0.498353	Antigenic Site Øb	Not in a G domain	Not in L domain
NewRSVB2014_6383_A	Pre-pandemic	2019-2020	91877	NewRSVB2014	6383	T	A	F	214	synonymous_variant	p.Ile214Ile	D	7	0.996303	p1442	2020-02-03	RSVB	low_infection			Discordant	0.498353	Not in Antigenic Site	Not in a G domain	Not in L domain
NewRSVB2014_6395_G	Pre-pandemic	2019-2020	91877	NewRSVB2014	6395	A	G	F	218	synonymous_variant	p.Glu218Glu	D	7	0.99894	p1442	2020-02-03	RSVB	low_infection			Discordant	0.498353	Not in Antigenic Site	Not in a G domain	Not in L domain
NewRSVB2014_6629_T	Pre-pandemic	2019-2020	91877	NewRSVB2014	6629	C	T	F	296	synonymous_variant	p.Val296Val	D	4	0.984677	p1442	2020-02-03	RSVB	low_infection			Discordant	0.498353	Not in Antigenic Site	Not in a G domain	Not in L domain
NewRSVB2014_6767_T	Pre-pandemic	2019-2020	91877	NewRSVB2014	6767	C	T	F	342	synonymous_variant	p.Tyr342Tyr	D	7	0.995156	p1442	2020-02-03	RSVB	low_infection			Discordant	0.498353	Not in Antigenic Site	Not in a G domain	Not in L domain
NewRSVB2014_6803_A	Pre-pandemic	2019-2020	91877	NewRSVB2014	6803	G	A	F	354	synonymous_variant	p.Gln354Gln	D	7	0.996191	p1442	2020-02-03	RSVB	low_infection			Discordant	0.498353	Not in Antigenic Site	Not in a G domain	Not in L domain
NewRSVB2014_6998_G	Pre-pandemic	2019-2020	91877	NewRSVB2014	6998	A	G	F	419	synonymous_variant	p.Lys419Lys	D	7	0.997116	p1442	2020-02-03	RSVB	low_infection			Discordant	0.498353	Not in Antigenic Site	Not in a G domain	Not in L domain
NewRSVB2014_7007_T	Pre-pandemic	2019-2020	91877	NewRSVB2014	7007	C	T	F	422	synonymous_variant	p.Cys422Cys	D	7	0.994521	p1442	2020-02-03	RSVB	low_infection			Discordant	0.498353	Antigenic Site IV	Not in a G domain	Not in L domain
NewRSVB2014_7112_T	Pre-pandemic	2019-2020	91877	NewRSVB2014	7112	C	T	F	457	synonymous_variant	p.Tyr457Tyr	D	7	0.995442	p1442	2020-02-03	RSVB	low_infection			Discordant	0.498353	Antigenic Site IV	Not in a G domain	Not in L domain
NewRSVB2014_7274_G	Pre-pandemic	2019-2020	91877	NewRSVB2014	7274	A	G	F	511	synonymous_variant	p.Glu511Glu	D	4	0.996467	p1442	2020-02-03	RSVB	low_infection			Discordant	0.498353	Not in Antigenic Site	Not in a G domain	Not in L domain
NewRSVB2014_7298_G	Pre-pandemic	2019-2020	91877	NewRSVB2014	7298	A	G	F	519	synonymous_variant	p.Gly519Gly	D	2	0.99741	p1442	2020-02-03	RSVB	low_infection			Discordant	0.498353	Not in Antigenic Site	Not in a G domain	Not in L domain
NewRSVB2014_7326_A	Pre-pandemic	2019-2020	91877	NewRSVB2014	7326	G	A	F	529	missense_variant	p.Ala529Thr	D	4	0.995594	p1442	2020-02-03	RSVB	low_infection			Discordant	0.498353	Not in Antigenic Site	Not in a G domain	Not in L domain
NewRSVB2014_7416_T	Pre-pandemic	2019-2020	91877	NewRSVB2014	7416	C	T	F	559	synonymous_variant	p.Leu559Leu	D	7	0.991734	p1442	2020-02-03	RSVB	low_infection			Discordant	0.498353	Not in Antigenic Site	Not in a G domain	Not in L domain
NewRSVB2014_7454_G	Pre-pandemic	2019-2020	91877	NewRSVB2014	7454	A	G	F	571	synonymous_variant	p.Ala571Ala	D	8	0.996223	p1442	2020-02-03	RSVB	low_infection			Discordant	0.498353	Not in Antigenic Site	Not in a G domain	Not in L domain
NewRSVB2014_7490_C	Pre-pandemic	2019-2020	91877	NewRSVB2014	7490	T	C	M2-1		upstream_gene_variant		D	7	0.997431	p1442	2020-02-03	RSVB	low_infection			Discordant	0.498353	Not in Antigenic Site	Not in a G domain	Not in L domain
NewRSVB2014_7511_T	Pre-pandemic	2019-2020	91877	NewRSVB2014	7511	C	T	M2-1		upstream_gene_variant		D	7	0.992188	p1442	2020-02-03	RSVB	low_infection			Discordant	0.498353	Not in Antigenic Site	Not in a G domain	Not in L domain
NewRSVB2014_7535_G	Pre-pandemic	2019-2020	91877	NewRSVB2014	7535	A	G	M2-1		upstream_gene_variant		D	7	0.992652	p1442	2020-02-03	RSVB	low_infection			Discordant	0.498353	Not in Antigenic Site	Not in a G domain	Not in L domain
NewRSVB2014_7568_C	Pre-pandemic	2019-2020	91877	NewRSVB2014	7568	T	C	M2-1		upstream_gene_variant		D	7	0.996971	p1442	2020-02-03	RSVB	low_infection			Discordant	0.498353	Not in Antigenic Site	Not in a G domain	Not in L domain
NewRSVB2014_7611_T	Pre-pandemic	2019-2020	91877	NewRSVB2014	7611	C	T	M2-1		upstream_gene_variant		D	7	0.991519	p1442	2020-02-03	RSVB	low_infection			Discordant	0.498353	Not in Antigenic Site	Not in a G domain	Not in L domain
NewRSVB2014_7628_G	Pre-pandemic	2019-2020	91877	NewRSVB2014	7628	A	G	M2-1		upstream_gene_variant		D	7	0.974969	p1442	2020-02-03	RSVB	low_infection			Discordant	0.498353	Not in Antigenic Site	Not in a G domain	Not in L domain
NewRSVB2014_8040_T	Pre-pandemic	2019-2020	91877	NewRSVB2014	8040	C	T	M2-1	116	synonymous_variant	p.Asp116Asp	D	7	0.993339	p1442	2020-02-03	RSVB	low_infection			Discordant	0.498353	Not in Antigenic Site	Not in a G domain	Not in L domain
NewRSVB2014_8082_A	Pre-pandemic	2019-2020	91877	NewRSVB2014	8082	T	A	M2-1	130	synonymous_variant	p.Thr130Thr	D	4	0.993297	p1442	2020-02-03	RSVB	low_infection			Discordant	0.498353	Not in Antigenic Site	Not in a G domain	Not in L domain
NewRSVB2014_8139_T	Pre-pandemic	2019-2020	91877	NewRSVB2014	8139	C	T	M2-1	149	synonymous_variant	p.Leu149Leu	D	7	0.994114	p1442	2020-02-03	RSVB	low_infection			Discordant	0.498353	Not in Antigenic Site	Not in a G domain	Not in L domain
NewRSVB2014_8233_A	Pre-pandemic	2019-2020	91877	NewRSVB2014	8233	G	A	M2-1	181	missense_variant	p.Val181Ile	D	7	0.993757	p1442	2020-02-03	RSVB	low_infection			Discordant	0.498353	Not in Antigenic Site	Not in a G domain	Not in L domain
NewRSVB2014_8377_A	Pre-pandemic	2019-2020	91877	NewRSVB2014	8377	G	A	M2-2	44	synonymous_variant	p.Leu44Leu	D	7	0.994798	p1442	2020-02-03	RSVB	low_infection			Discordant	0.498353	Not in Antigenic Site	Not in a G domain	Not in L domain
NewRSVB2014_8570_A	Pre-pandemic	2019-2020	91877	NewRSVB2014	8570	G	A	L		upstream_gene_variant		D	7	0.989282	p1442	2020-02-03	RSVB	low_infection			Discordant	0.498353	Not in Antigenic Site	Not in a G domain	Not in L domain
NewRSVB2014_8749_A	Pre-pandemic	2019-2020	91877	NewRSVB2014	8749	C	A	L	56	missense_variant	p.Leu56Ile	D	7	0.992706	p1442	2020-02-03	RSVB	low_infection			Discordant	0.498353	Not in Antigenic Site	Not in a G domain	RNA dependent RNA polymerization (RdRp)
NewRSVB2014_9105_T	Pre-pandemic	2019-2020	91877	NewRSVB2014	9105	C	T	L	174	synonymous_variant	p.Asp174Asp	D	7	0.995057	p1442	2020-02-03	RSVB	low_infection			Discordant	0.498353	Not in Antigenic Site	Not in a G domain	RNA dependent RNA polymerization (RdRp)
NewRSVB2014_9159_G	Pre-pandemic	2019-2020	91877	NewRSVB2014	9159	A	G	L	192	synonymous_variant	p.Lys192Lys	D	7	0.983162	p1442	2020-02-03	RSVB	low_infection			Discordant	0.498353	Not in Antigenic Site	Not in a G domain	RNA dependent RNA polymerization (RdRp)
NewRSVB2014_9366_T	Pre-pandemic	2019-2020	91877	NewRSVB2014	9366	C	T	L	261	synonymous_variant	p.Ile261Ile	D	7	0.995953	p1442	2020-02-03	RSVB	low_infection			Discordant	0.498353	Not in Antigenic Site	Not in a G domain	RNA dependent RNA polymerization (RdRp)
NewRSVB2014_9414_C	Pre-pandemic	2019-2020	91877	NewRSVB2014	9414	T	C	L	277	synonymous_variant	p.Leu277Leu	D	7	0.996417	p1442	2020-02-03	RSVB	low_infection			Discordant	0.498353	Not in Antigenic Site	Not in a G domain	RNA dependent RNA polymerization (RdRp)
NewRSVB2014_9531_C	Pre-pandemic	2019-2020	91877	NewRSVB2014	9531	T	C	L	316	synonymous_variant	p.Tyr316Tyr	D	7	0.992461	p1442	2020-02-03	RSVB	low_infection			Discordant	0.498353	Not in Antigenic Site	Not in a G domain	RNA dependent RNA polymerization (RdRp)
NewRSVB2014_9705_T	Pre-pandemic	2019-2020	91877	NewRSVB2014	9705	C	T	L	374	synonymous_variant	p.Asp374Asp	D	7	0.995578	p1442	2020-02-03	RSVB	low_infection			Discordant	0.498353	Not in Antigenic Site	Not in a G domain	RNA dependent RNA polymerization (RdRp)
NewRSVB2014_10017_T	Pre-pandemic	2019-2020	91877	NewRSVB2014	10017	C	T	L	478	synonymous_variant	p.Asn478Asn	D	4	0.990058	p1442	2020-02-03	RSVB	low_infection			Discordant	0.498353	Not in Antigenic Site	Not in a G domain	RNA dependent RNA polymerization (RdRp)
NewRSVB2014_10515_A	Pre-pandemic	2019-2020	91877	NewRSVB2014	10515	G	A	L	644	synonymous_variant	p.Glu644Glu	D	7	0.997767	p1442	2020-02-03	RSVB	low_infection			Discordant	0.498353	Not in Antigenic Site	Not in a G domain	RNA dependent RNA polymerization (RdRp)
NewRSVB2014_10716_G	Pre-pandemic	2019-2020	91877	NewRSVB2014	10716	A	G	L	711	synonymous_variant	p.Glu711Glu	D	4	0.99789	p1442	2020-02-03	RSVB	low_infection			Discordant	0.498353	Not in Antigenic Site	Not in a G domain	RNA dependent RNA polymerization (RdRp)
NewRSVB2014_10726_G	Pre-pandemic	2019-2020	91877	NewRSVB2014	10726	A	G	L	715	missense_variant	p.Ile715Val	D	7	0.9987	p1442	2020-02-03	RSVB	low_infection			Discordant	0.498353	Not in Antigenic Site	Not in a G domain	RNA dependent RNA polymerization (RdRp)
NewRSVB2014_11019_C	Pre-pandemic	2019-2020	91877	NewRSVB2014	11019	T	C	L	812	synonymous_variant	p.Asn812Asn	D	4	0.998816	p1442	2020-02-03	RSVB	low_infection			Discordant	0.498353	Not in Antigenic Site	Not in a G domain	RNA dependent RNA polymerization (RdRp)
NewRSVB2014_11172_T	Pre-pandemic	2019-2020	91877	NewRSVB2014	11172	C	T	L	863	synonymous_variant	p.Ser863Ser	D	7	0.996156	p1442	2020-02-03	RSVB	low_infection			Discordant	0.498353	Not in Antigenic Site	Not in a G domain	RNA dependent RNA polymerization (RdRp)
NewRSVB2014_11280_C	Pre-pandemic	2019-2020	91877	NewRSVB2014	11280	T	C	L	899	synonymous_variant	p.Asp899Asp	D	4	0.996091	p1442	2020-02-03	RSVB	low_infection			Discordant	0.498353	Not in Antigenic Site	Not in a G domain	RNA dependent RNA polymerization (RdRp)
NewRSVB2014_11373_T	Pre-pandemic	2019-2020	91877	NewRSVB2014	11373	C	T	L	930	synonymous_variant	p.Asn930Asn	D	7	0.997728	p1442	2020-02-03	RSVB	low_infection			Discordant	0.498353	Not in Antigenic Site	Not in a G domain	RNA dependent RNA polymerization (RdRp)
NewRSVB2014_11418_T	Pre-pandemic	2019-2020	91877	NewRSVB2014	11418	A	T	L	945	synonymous_variant	p.Ala945Ala	D	7	0.995946	p1442	2020-02-03	RSVB	low_infection			Discordant	0.498353	Not in Antigenic Site	Not in a G domain	RNA dependent RNA polymerization (RdRp)
NewRSVB2014_11625_T	Pre-pandemic	2019-2020	91877	NewRSVB2014	11625	C	T	L	1014	synonymous_variant	p.Phe1014Phe	D	7	0.995973	p1442	2020-02-03	RSVB	low_infection			Discordant	0.498353	Not in Antigenic Site	Not in a G domain	Capping (PRNTase)
NewRSVB2014_12246_A	Pre-pandemic	2019-2020	91877	NewRSVB2014	12246	G	A	L	1221	synonymous_variant	p.Ser1221Ser	D	7	0.991671	p1442	2020-02-03	RSVB	low_infection			Discordant	0.498353	Not in Antigenic Site	Not in a G domain	Capping (PRNTase)
NewRSVB2014_12384_A	Pre-pandemic	2019-2020	91877	NewRSVB2014	12384	G	A	L	1267	synonymous_variant	p.Thr1267Thr	D	7	0.996632	p1442	2020-02-03	RSVB	low_infection			Discordant	0.498353	Not in Antigenic Site	Not in a G domain	Capping (PRNTase)
NewRSVB2014_12552_G	Pre-pandemic	2019-2020	91877	NewRSVB2014	12552	A	G	L	1323	synonymous_variant	p.Lys1323Lys	D	7	0.997234	p1442	2020-02-03	RSVB	low_infection			Discordant	0.498353	Not in Antigenic Site	Not in a G domain	Capping (PRNTase)
NewRSVB2014_12993_T	Pre-pandemic	2019-2020	91877	NewRSVB2014	12993	C	T	L	1470	synonymous_variant	p.Ser1470Ser	D	7	0.99524	p1442	2020-02-03	RSVB	low_infection			Discordant	0.498353	Not in Antigenic Site	Not in a G domain	Connector domain (CD)
NewRSVB2014_13019_C	Pre-pandemic	2019-2020	91877	NewRSVB2014	13019	T	C	L	1479	missense_variant	p.Val1479Ala	D	7	0.998231	p1442	2020-02-03	RSVB	low_infection			Discordant	0.498353	Not in Antigenic Site	Not in a G domain	Connector domain (CD)
NewRSVB2014_13392_T	Pre-pandemic	2019-2020	91877	NewRSVB2014	13392	C	T	L	1603	synonymous_variant	p.Gly1603Gly	D	7	0.990407	p1442	2020-02-03	RSVB	low_infection			Discordant	0.498353	Not in Antigenic Site	Not in a G domain	Connector domain (CD)
NewRSVB2014_13617_C	Pre-pandemic	2019-2020	91877	NewRSVB2014	13617	T	C	L	1678	synonymous_variant	p.Tyr1678Tyr	D	7	0.997588	p1442	2020-02-03	RSVB	low_infection			Discordant	0.498353	Not in Antigenic Site	Not in a G domain	Connector domain (CD)
NewRSVB2014_13659_G	Pre-pandemic	2019-2020	91877	NewRSVB2014	13659	A	G	L	1692	synonymous_variant	p.Arg1692Arg	D	7	0.99244	p1442	2020-02-03	RSVB	low_infection			Discordant	0.498353	Not in Antigenic Site	Not in a G domain	Connector domain (CD)
NewRSVB2014_13717_G	Pre-pandemic	2019-2020	91877	NewRSVB2014	13717	A	G	L	1712	missense_variant	p.Thr1712Ala	D	7	0.995663	p1442	2020-02-03	RSVB	low_infection			Discordant	0.498353	Not in Antigenic Site	Not in a G domain	Connector domain (CD)
NewRSVB2014_13729_G	Pre-pandemic	2019-2020	91877	NewRSVB2014	13729	A	G	L	1716	missense_variant	p.Ile1716Val	D	7	0.997797	p1442	2020-02-03	RSVB	low_infection			Discordant	0.498353	Not in Antigenic Site	Not in a G domain	Connector domain (CD)
NewRSVB2014_13790_G	Pre-pandemic	2019-2020	91877	NewRSVB2014	13790	A	G	L	1736	missense_variant	p.Asn1736Ser	D	7	0.999718	p1442	2020-02-03	RSVB	low_infection			Discordant	0.498353	Not in Antigenic Site	Not in a G domain	Connector domain (CD)
NewRSVB2014_13856_A	Pre-pandemic	2019-2020	91877	NewRSVB2014	13856	C	A	L	1758	missense_variant	p.Thr1758Lys	D	4	0.994479	p1442	2020-02-03	RSVB	low_infection			Discordant	0.498353	Not in Antigenic Site	Not in a G domain	Connector domain (CD)
NewRSVB2014_14058_C	Pre-pandemic	2019-2020	91877	NewRSVB2014	14058	T	C	L	1825	synonymous_variant	p.Phe1825Phe	D	4	0.997587	p1442	2020-02-03	RSVB	low_infection			Discordant	0.498353	Not in Antigenic Site	Not in a G domain	Cap methyltransferase (MT)
NewRSVB2014_14088_A	Pre-pandemic	2019-2020	91877	NewRSVB2014	14088	G	A	L	1835	synonymous_variant	p.Glu1835Glu	D	7	0.99365	p1442	2020-02-03	RSVB	low_infection			Discordant	0.498353	Not in Antigenic Site	Not in a G domain	Cap methyltransferase (MT)
NewRSVB2014_14235_C	Pre-pandemic	2019-2020	91877	NewRSVB2014	14235	T	C	L	1884	synonymous_variant	p.His1884His	D	4	0.997532	p1442	2020-02-03	RSVB	low_infection			Discordant	0.498353	Not in Antigenic Site	Not in a G domain	Cap methyltransferase (MT)
NewRSVB2014_14388_T	Pre-pandemic	2019-2020	91877	NewRSVB2014	14388	C	T	L	1935	synonymous_variant	p.Cys1935Cys	D	7	0.995747	p1442	2020-02-03	RSVB	low_infection			Discordant	0.498353	Not in Antigenic Site	Not in a G domain	Cap methyltransferase (MT)
NewRSVB2014_14427_C	Pre-pandemic	2019-2020	91877	NewRSVB2014	14427	T	C	L	1948	synonymous_variant	p.Ile1948Ile	D	7	0.998818	p1442	2020-02-03	RSVB	low_infection			Discordant	0.498353	Not in Antigenic Site	Not in a G domain	Cap methyltransferase (MT)
NewRSVB2014_14505_C	Pre-pandemic	2019-2020	91877	NewRSVB2014	14505	T	C	L	1974	synonymous_variant	p.Tyr1974Tyr	D	7	0.997881	p1442	2020-02-03	RSVB	low_infection			Discordant	0.498353	Not in Antigenic Site	Not in a G domain	Cap methyltransferase (MT)
NewRSVB2014_14543_C	Pre-pandemic	2019-2020	91877	NewRSVB2014	14543	T	C	L	1987	missense_variant	p.Ile1987Thr	D	2	0.998009	p1442	2020-02-03	RSVB	low_infection			Discordant	0.498353	Not in Antigenic Site	Not in a G domain	Cap methyltransferase (MT)
NewRSVB2014_15000_A	Pre-pandemic	2019-2020	91877	NewRSVB2014	15000	G	A	L	2139	synonymous_variant	p.Leu2139Leu	D	7	0.996554	p1442	2020-02-03	RSVB	low_infection			Discordant	0.498353	Not in Antigenic Site	Not in a G domain	C-terminal domain
NewRSVB2014_15132_T	Pre-pandemic	2019-2020	91877	NewRSVB2014	15132	C	T	L		downstream_gene_variant		D	7	0.984792	p1442	2020-02-03	RSVB	low_infection			Discordant	0.498353	Not in Antigenic Site	Not in a G domain	Not in L domain
NewRSVB2014_15244_C	Pre-pandemic	2019-2020	91877	NewRSVB2014	15244	T	C	L		downstream_gene_variant		D	7	0.998703	p1442	2020-02-03	RSVB	low_infection			Discordant	0.498353	Not in Antigenic Site	Not in a G domain	Not in L domain
NewRSVB2014_15278_G	Pre-pandemic	2019-2020	91877	NewRSVB2014	15278	N	G	L		downstream_gene_variant		D	3	0.986364	p1442	2020-02-03	RSVB	low_infection			Discordant	0.498353	Not in Antigenic Site	Not in a G domain	Not in L domain
NewRSVB2014_170_G	Pre-pandemic	2019-2020	91822	NewRSVB2014	170	A	G	NS1	16	synonymous_variant	p.Leu16Leu	D	7	0.996222	p1442	2020-02-02	RSVB	RSVB		23	Concordant	0.496689	Not in Antigenic Site	Not in a G domain	Not in L domain
NewRSVB2014_176_T	Pre-pandemic	2019-2020	91822	NewRSVB2014	176	C	T	NS1	18	synonymous_variant	p.Asp18Asp	D	7	0.999375	p1442	2020-02-02	RSVB	RSVB		23	Concordant	0.496689	Not in Antigenic Site	Not in a G domain	Not in L domain
NewRSVB2014_432_T	Pre-pandemic	2019-2020	91822	NewRSVB2014	432	C	T	NS1	104	synonymous_variant	p.Leu104Leu	D	4	0.995964	p1442	2020-02-02	RSVB	RSVB		23	Concordant	0.496689	Not in Antigenic Site	Not in a G domain	Not in L domain
NewRSVB2014_579_G	Pre-pandemic	2019-2020	91822	NewRSVB2014	579	T	G	NS2		upstream_gene_variant		D	2	0.9978	p1442	2020-02-02	RSVB	RSVB		23	Concordant	0.496689	Not in Antigenic Site	Not in a G domain	Not in L domain
NewRSVB2014_653_G	Pre-pandemic	2019-2020	91822	NewRSVB2014	653	A	G	NS2	2	missense_variant	p.Ser2Gly	D	4	0.99472	p1442	2020-02-02	RSVB	RSVB		23	Concordant	0.496689	Not in Antigenic Site	Not in a G domain	Not in L domain
NewRSVB2014_665_A	Pre-pandemic	2019-2020	91822	NewRSVB2014	665	G	A	NS2	6	missense_variant	p.Asp6Asn	D	4	0.997835	p1442	2020-02-02	RSVB	RSVB		23	Concordant	0.496689	Not in Antigenic Site	Not in a G domain	Not in L domain
NewRSVB2014_895_C	Pre-pandemic	2019-2020	91822	NewRSVB2014	895	T	C	NS2	82	synonymous_variant	p.Thr82Thr	D	7	0.98633	p1442	2020-02-02	RSVB	RSVB		23	Concordant	0.496689	Not in Antigenic Site	Not in a G domain	Not in L domain
NewRSVB2014_1012_T	Pre-pandemic	2019-2020	91822	NewRSVB2014	1012	C	T	NS2	121	synonymous_variant	p.Asp121Asp	D	4	0.987607	p1442	2020-02-02	RSVB	RSVB		23	Concordant	0.496689	Not in Antigenic Site	Not in a G domain	Not in L domain
NewRSVB2014_1060_C	Pre-pandemic	2019-2020	91822	NewRSVB2014	1060	T	C	N		upstream_gene_variant		D	7	0.986301	p1442	2020-02-02	RSVB	RSVB		23	Concordant	0.496689	Not in Antigenic Site	Not in a G domain	Not in L domain
NewRSVB2014_1067_C	Pre-pandemic	2019-2020	91822	NewRSVB2014	1067	T	C	N		upstream_gene_variant		D	7	0.990783	p1442	2020-02-02	RSVB	RSVB		23	Concordant	0.496689	Not in Antigenic Site	Not in a G domain	Not in L domain
NewRSVB2014_1076_A	Pre-pandemic	2019-2020	91822	NewRSVB2014	1076	G	A	N		upstream_gene_variant		D	7	0.974599	p1442	2020-02-02	RSVB	RSVB		23	Concordant	0.496689	Not in Antigenic Site	Not in a G domain	Not in L domain
NewRSVB2014_1132_A	Pre-pandemic	2019-2020	91822	NewRSVB2014	1132	G	A	N		upstream_gene_variant		D	7	0.989627	p1442	2020-02-02	RSVB	RSVB		23	Concordant	0.496689	Not in Antigenic Site	Not in a G domain	Not in L domain
NewRSVB2014_1381_A	Pre-pandemic	2019-2020	91822	NewRSVB2014	1381	G	A	N	73	synonymous_variant	p.Arg73Arg	D	7	0.981293	p1442	2020-02-02	RSVB	RSVB		23	Concordant	0.496689	Not in Antigenic Site	Not in a G domain	Not in L domain
NewRSVB2014_1711_C	Pre-pandemic	2019-2020	91822	NewRSVB2014	1711	T	C	N	183	synonymous_variant	p.Ile183Ile	D	4	0.998601	p1442	2020-02-02	RSVB	RSVB		23	Concordant	0.496689	Not in Antigenic Site	Not in a G domain	Not in L domain
NewRSVB2014_1762_A	Pre-pandemic	2019-2020	91822	NewRSVB2014	1762	G	A	N	200	synonymous_variant	p.Leu200Leu	D	7	0.99247	p1442	2020-02-02	RSVB	RSVB		23	Concordant	0.496689	Not in Antigenic Site	Not in a G domain	Not in L domain
NewRSVB2014_1771_A	Pre-pandemic	2019-2020	91822	NewRSVB2014	1771	G	A	N	203	synonymous_variant	p.Lys203Lys	D	7	0.989362	p1442	2020-02-02	RSVB	RSVB		23	Concordant	0.496689	Not in Antigenic Site	Not in a G domain	Not in L domain
NewRSVB2014_1808_T	Pre-pandemic	2019-2020	91822	NewRSVB2014	1808	C	T	N	216	missense_variant	p.His216Tyr	D	7	0.99654	p1442	2020-02-02	RSVB	RSVB		23	Concordant	0.496689	Not in Antigenic Site	Not in a G domain	Not in L domain
NewRSVB2014_2344_CA	Pre-pandemic	2019-2020	91822	NewRSVB2014	2344	C	CA	P		upstream_gene_variant		D	4	0.853952	p1442	2020-02-02	RSVB	RSVB		23	Concordant	0.496689	Not in Antigenic Site	Not in a G domain	Not in L domain
NewRSVB2014_1846_A	Pre-pandemic	2019-2020	91822	NewRSVB2014	1846	T	A	N	228	synonymous_variant	p.Ile228Ile	D	7	0.991903	p1442	2020-02-02	RSVB	RSVB		23	Concordant	0.496689	Not in Antigenic Site	Not in a G domain	Not in L domain
NewRSVB2014_1870_C	Pre-pandemic	2019-2020	91822	NewRSVB2014	1870	T	C	N	236	synonymous_variant	p.Gly236Gly	D	7	0.992172	p1442	2020-02-02	RSVB	RSVB		23	Concordant	0.496689	Not in Antigenic Site	Not in a G domain	Not in L domain
NewRSVB2014_2496_C	Pre-pandemic	2019-2020	91822	NewRSVB2014	2496	T	C	P	42	synonymous_variant	p.Ser42Ser	D	4	0.996157	p1442	2020-02-02	RSVB	RSVB		23	Concordant	0.496689	Not in Antigenic Site	Not in a G domain	Not in L domain
NewRSVB2014_2523_C	Pre-pandemic	2019-2020	91822	NewRSVB2014	2523	T	C	P	51	synonymous_variant	p.Thr51Thr	D	5	0.997204	p1442	2020-02-02	RSVB	RSVB		23	Concordant	0.496689	Not in Antigenic Site	Not in a G domain	Not in L domain
NewRSVB2014_2595_T	Pre-pandemic	2019-2020	91822	NewRSVB2014	2595	C	T	P	75	synonymous_variant	p.Thr75Thr	D	7	0.986828	p1442	2020-02-02	RSVB	RSVB		23	Concordant	0.496689	Not in Antigenic Site	Not in a G domain	Not in L domain
NewRSVB2014_2745_C	Pre-pandemic	2019-2020	91822	NewRSVB2014	2745	T	C	P	125	synonymous_variant	p.Asp125Asp	D	7	0.998485	p1442	2020-02-02	RSVB	RSVB		23	Concordant	0.496689	Not in Antigenic Site	Not in a G domain	Not in L domain
NewRSVB2014_2781_G	Pre-pandemic	2019-2020	91822	NewRSVB2014	2781	A	G	P	137	synonymous_variant	p.Arg137Arg	D	8	0.996865	p1442	2020-02-02	RSVB	RSVB		23	Concordant	0.496689	Not in Antigenic Site	Not in a G domain	Not in L domain
NewRSVB2014_2862_C	Pre-pandemic	2019-2020	91822	NewRSVB2014	2862	T	C	P	164	synonymous_variant	p.Asp164Asp	D	7	0.998674	p1442	2020-02-02	RSVB	RSVB		23	Concordant	0.496689	Not in Antigenic Site	Not in a G domain	Not in L domain
NewRSVB2014_2952_C	Pre-pandemic	2019-2020	91822	NewRSVB2014	2952	T	C	P	194	synonymous_variant	p.Ala194Ala	D	7	0.997838	p1442	2020-02-02	RSVB	RSVB		23	Concordant	0.496689	Not in Antigenic Site	Not in a G domain	Not in L domain
NewRSVB2014_3339_C	Pre-pandemic	2019-2020	91822	NewRSVB2014	3339	T	C	M	18	synonymous_variant	p.Val18Val	D	7	0.986957	p1442	2020-02-02	RSVB	RSVB		23	Concordant	0.496689	Not in Antigenic Site	Not in a G domain	Not in L domain
NewRSVB2014_3465_A	Pre-pandemic	2019-2020	91822	NewRSVB2014	3465	G	A	M	60	synonymous_variant	p.Lys60Lys	D	4	0.990268	p1442	2020-02-02	RSVB	RSVB		23	Concordant	0.496689	Not in Antigenic Site	Not in a G domain	Not in L domain
NewRSVB2014_3634_T	Pre-pandemic	2019-2020	91822	NewRSVB2014	3634	C	T	M	117	synonymous_variant	p.Leu117Leu	D	7	0.994917	p1442	2020-02-02	RSVB	RSVB		23	Concordant	0.496689	Not in Antigenic Site	Not in a G domain	Not in L domain
NewRSVB2014_3786_C	Pre-pandemic	2019-2020	91822	NewRSVB2014	3786	T	C	M	167	synonymous_variant	p.Ile167Ile	D	7	0.997271	p1442	2020-02-02	RSVB	RSVB		23	Concordant	0.496689	Not in Antigenic Site	Not in a G domain	Not in L domain
NewRSVB2014_3801_A	Pre-pandemic	2019-2020	91822	NewRSVB2014	3801	G	A	M	172	synonymous_variant	p.Lys172Lys	D	2	0.984556	p1442	2020-02-02	RSVB	RSVB		23	Concordant	0.496689	Not in Antigenic Site	Not in a G domain	Not in L domain
NewRSVB2014_3804_T	Pre-pandemic	2019-2020	91822	NewRSVB2014	3804	C	T	M	173	synonymous_variant	p.Asp173Asp	D	7	0.993598	p1442	2020-02-02	RSVB	RSVB		23	Concordant	0.496689	Not in Antigenic Site	Not in a G domain	Not in L domain
NewRSVB2014_3816_G	Pre-pandemic	2019-2020	91822	NewRSVB2014	3816	A	G	M	177	synonymous_variant	p.Leu177Leu	D	7	0.993506	p1442	2020-02-02	RSVB	RSVB		23	Concordant	0.496689	Not in Antigenic Site	Not in a G domain	Not in L domain
NewRSVB2014_3888_G	Pre-pandemic	2019-2020	91822	NewRSVB2014	3888	A	G	M	201	synonymous_variant	p.Val201Val	D	7	0.997301	p1442	2020-02-02	RSVB	RSVB		23	Concordant	0.496689	Not in Antigenic Site	Not in a G domain	Not in L domain
NewRSVB2014_3927_G	Pre-pandemic	2019-2020	91822	NewRSVB2014	3927	A	G	M	214	synonymous_variant	p.Lys214Lys	D	7	0.993028	p1442	2020-02-02	RSVB	RSVB		23	Concordant	0.496689	Not in Antigenic Site	Not in a G domain	Not in L domain
NewRSVB2014_4005_T	Pre-pandemic	2019-2020	91822	NewRSVB2014	4005	C	T	M	240	synonymous_variant	p.Thr240Thr	D	7	0.99159	p1442	2020-02-02	RSVB	RSVB		23	Concordant	0.496689	Not in Antigenic Site	Not in a G domain	Not in L domain
NewRSVB2014_4059_T	Pre-pandemic	2019-2020	91822	NewRSVB2014	4059	C	T	SH		upstream_gene_variant		D	7	0.98893	p1442	2020-02-02	RSVB	RSVB		23	Concordant	0.496689	Not in Antigenic Site	Not in a G domain	Not in L domain
NewRSVB2014_4130_C	Pre-pandemic	2019-2020	91822	NewRSVB2014	4130	T	C	SH		upstream_gene_variant		D	2	0.994876	p1442	2020-02-02	RSVB	RSVB		23	Concordant	0.496689	Not in Antigenic Site	Not in a G domain	Not in L domain
NewRSVB2014_4200_A	Pre-pandemic	2019-2020	91822	NewRSVB2014	4200	C	A	SH		upstream_gene_variant		D	4	0.997012	p1442	2020-02-02	RSVB	RSVB		23	Concordant	0.496689	Not in Antigenic Site	Not in a G domain	Not in L domain
NewRSVB2014_4214_C	Pre-pandemic	2019-2020	91822	NewRSVB2014	4214	T	C	SH		upstream_gene_variant		D	7	0.98993	p1442	2020-02-02	RSVB	RSVB		23	Concordant	0.496689	Not in Antigenic Site	Not in a G domain	Not in L domain
NewRSVB2014_4232_A	Pre-pandemic	2019-2020	91822	NewRSVB2014	4232	C	A	SH		upstream_gene_variant		D	7	0.994444	p1442	2020-02-02	RSVB	RSVB		23	Concordant	0.496689	Not in Antigenic Site	Not in a G domain	Not in L domain
NewRSVB2014_4269_C	Pre-pandemic	2019-2020	91822	NewRSVB2014	4269	T	C	SH		upstream_gene_variant		D	7	0.997672	p1442	2020-02-02	RSVB	RSVB		23	Concordant	0.496689	Not in Antigenic Site	Not in a G domain	Not in L domain
NewRSVB2014_4299_C	Pre-pandemic	2019-2020	91822	NewRSVB2014	4299	T	C	SH		upstream_gene_variant		D	7	0.995376	p1442	2020-02-02	RSVB	RSVB		23	Concordant	0.496689	Not in Antigenic Site	Not in a G domain	Not in L domain
NewRSVB2014_4309_C	Pre-pandemic	2019-2020	91822	NewRSVB2014	4309	T	C	SH		upstream_gene_variant		D	7	0.997481	p1442	2020-02-02	RSVB	RSVB		23	Concordant	0.496689	Not in Antigenic Site	Not in a G domain	Not in L domain
NewRSVB2014_4311_T	Pre-pandemic	2019-2020	91822	NewRSVB2014	4311	C	T	SH		upstream_gene_variant		D	7	0.991117	p1442	2020-02-02	RSVB	RSVB		23	Concordant	0.496689	Not in Antigenic Site	Not in a G domain	Not in L domain
NewRSVB2014_4321_T	Pre-pandemic	2019-2020	91822	NewRSVB2014	4321	C	T	SH		upstream_gene_variant		D	7	0.996359	p1442	2020-02-02	RSVB	RSVB		23	Concordant	0.496689	Not in Antigenic Site	Not in a G domain	Not in L domain
NewRSVB2014_4470_T	Pre-pandemic	2019-2020	91822	NewRSVB2014	4470	C	T	SH	49	missense_variant	p.Thr49Ile	D	7	0.993945	p1442	2020-02-02	RSVB	RSVB		23	Concordant	0.496689	Not in Antigenic Site	Not in a G domain	Not in L domain
NewRSVB2014_4477_C	Pre-pandemic	2019-2020	91822	NewRSVB2014	4477	T	C	SH	51	synonymous_variant	p.Cys51Cys	D	7	0.995748	p1442	2020-02-02	RSVB	RSVB		23	Concordant	0.496689	Not in Antigenic Site	Not in a G domain	Not in L domain
NewRSVB2014_4514_G	Pre-pandemic	2019-2020	91822	NewRSVB2014	4514	A	G	SH	64	missense_variant	p.Asn64Asp	D	7	0.997539	p1442	2020-02-02	RSVB	RSVB		23	Concordant	0.496689	Not in Antigenic Site	Not in a G domain	Not in L domain
NewRSVB2014_4542_A	Pre-pandemic	2019-2020	91822	NewRSVB2014	4542	G	A	G		upstream_gene_variant		D	7	0.993348	p1442	2020-02-02	RSVB	RSVB		23	Concordant	0.496689	Not in Antigenic Site	Not in a G domain	Not in L domain
NewRSVB2014_4549_C	Pre-pandemic	2019-2020	91822	NewRSVB2014	4549	T	C	G		upstream_gene_variant		D	2	0.998734	p1442	2020-02-02	RSVB	RSVB		23	Concordant	0.496689	Not in Antigenic Site	Not in a G domain	Not in L domain
NewRSVB2014_4551_C	Pre-pandemic	2019-2020	91822	NewRSVB2014	4551	T	C	G		upstream_gene_variant		D	2	0.998718	p1442	2020-02-02	RSVB	RSVB		23	Concordant	0.496689	Not in Antigenic Site	Not in a G domain	Not in L domain
NewRSVB2014_4556_C	Pre-pandemic	2019-2020	91822	NewRSVB2014	4556	T	C	G		upstream_gene_variant		D	2	0.997429	p1442	2020-02-02	RSVB	RSVB		23	Concordant	0.496689	Not in Antigenic Site	Not in a G domain	Not in L domain
NewRSVB2014_4560_G	Pre-pandemic	2019-2020	91822	NewRSVB2014	4560	A	G	G		upstream_gene_variant		D	7	0.998711	p1442	2020-02-02	RSVB	RSVB		23	Concordant	0.496689	Not in Antigenic Site	Not in a G domain	Not in L domain
NewRSVB2014_4644_A	Pre-pandemic	2019-2020	91822	NewRSVB2014	4644	AT	A	G		upstream_gene_variant		D	3	0.95283	p1442	2020-02-02	RSVB	RSVB		23	Concordant	0.496689	Not in Antigenic Site	Not in a G domain	Not in L domain
NewRSVB2014_4561_C	Pre-pandemic	2019-2020	91822	NewRSVB2014	4561	T	C	G		upstream_gene_variant		D	2	0.993565	p1442	2020-02-02	RSVB	RSVB		23	Concordant	0.496689	Not in Antigenic Site	Not in a G domain	Not in L domain
NewRSVB2014_4601_C	Pre-pandemic	2019-2020	91822	NewRSVB2014	4601	T	C	G		upstream_gene_variant		D	7	0.996845	p1442	2020-02-02	RSVB	RSVB		23	Concordant	0.496689	Not in Antigenic Site	Not in a G domain	Not in L domain
NewRSVB2014_4711_A	Pre-pandemic	2019-2020	91822	NewRSVB2014	4711	C	A	G		upstream_gene_variant		D	7	0.998185	p1442	2020-02-02	RSVB	RSVB		23	Concordant	0.496689	Not in Antigenic Site	Not in a G domain	Not in L domain
NewRSVB2014_4873_T	Pre-pandemic	2019-2020	91822	NewRSVB2014	4873	C	T	G	54	synonymous_variant	p.Leu54Leu	D	7	0.986998	p1442	2020-02-02	RSVB	RSVB		23	Concordant	0.496689	Not in Antigenic Site	Transmembrane domain	Not in L domain
NewRSVB2014_5030_G	Pre-pandemic	2019-2020	91822	NewRSVB2014	5030	A	G	G	107	missense_variant	p.Thr107Ala	D	7	0.991639	p1442	2020-02-02	RSVB	RSVB		23	Concordant	0.496689	Not in Antigenic Site	Mucin-like region I	Not in L domain
NewRSVB2014_5071_C	Pre-pandemic	2019-2020	91822	NewRSVB2014	5071	T	C	G	120	synonymous_variant	p.Pro120Pro	D	7	0.992627	p1442	2020-02-02	RSVB	RSVB		23	Concordant	0.496689	Not in Antigenic Site	Mucin-like region I	Not in L domain
NewRSVB2014_5102_A	Pre-pandemic	2019-2020	91822	NewRSVB2014	5102	G	A	G	131	missense_variant	p.Ala131Thr	D	2	0.993619	p1442	2020-02-02	RSVB	RSVB		23	Concordant	0.496689	Not in Antigenic Site	Mucin-like region I	Not in L domain
NewRSVB2014_5118_C	Pre-pandemic	2019-2020	91822	NewRSVB2014	5118	G	C	G	136	missense_variant	p.Arg136Thr	D	7	0.998187	p1442	2020-02-02	RSVB	RSVB		23	Concordant	0.496689	Not in Antigenic Site	Mucin-like region I	Not in L domain
NewRSVB2014_5121_T	Pre-pandemic	2019-2020	91822	NewRSVB2014	5121	C	T	G	137	missense_variant	p.Thr137Ile	D	2	0.9945	p1442	2020-02-02	RSVB	RSVB		23	Concordant	0.496689	Not in Antigenic Site	Mucin-like region I	Not in L domain
NewRSVB2014_5185_G	Pre-pandemic	2019-2020	91822	NewRSVB2014	5185	A	G	G	158	synonymous_variant	p.Lys158Lys	D	4	0.978068	p1442	2020-02-02	RSVB	RSVB		23	Concordant	0.496689	Not in Antigenic Site	Mucin-like region I	Not in L domain
NewRSVB2014_5215_T	Pre-pandemic	2019-2020	91822	NewRSVB2014	5215	C	T	G	168	synonymous_variant	p.Phe168Phe	D	7	0.998442	p1442	2020-02-02	RSVB	RSVB		23	Concordant	0.496689	Not in Antigenic Site	Central conserved domain	Not in L domain
NewRSVB2014_5304_C	Pre-pandemic	2019-2020	91822	NewRSVB2014	5304	T	C	G	198	missense_variant	p.Ile198Thr	D	7	0.986253	p1442	2020-02-02	RSVB	RSVB		23	Concordant	0.496689	Not in Antigenic Site	Heparin Binding domain	Not in L domain
NewRSVB2014_5326_T	Pre-pandemic	2019-2020	91822	NewRSVB2014	5326	C	T	G	205	synonymous_variant	p.Pro205Pro	D	7	0.966818	p1442	2020-02-02	RSVB	RSVB		23	Concordant	0.496689	Not in Antigenic Site	Heparin Binding domain	Not in L domain
NewRSVB2014_5361_C	Pre-pandemic	2019-2020	91822	NewRSVB2014	5361	T	C	G	217	missense_variant	p.Leu217Pro	D	4	0.989185	p1442	2020-02-02	RSVB	RSVB		23	Concordant	0.496689	Not in Antigenic Site	Heparin Binding domain	Not in L domain
NewRSVB2014_5422_T	Pre-pandemic	2019-2020	91822	NewRSVB2014	5422	C	T	G	237	synonymous_variant	p.Thr237Thr	D	7	0.981665	p1442	2020-02-02	RSVB	RSVB		23	Concordant	0.496689	Not in Antigenic Site	Mucin-like region II	Not in L domain
NewRSVB2014_5466_T	Pre-pandemic	2019-2020	91822	NewRSVB2014	5466	C	T	G	252	missense_variant	p.Thr252Ile	D	2	0.978405	p1442	2020-02-02	RSVB	RSVB		23	Concordant	0.496689	Not in Antigenic Site	Mucin-like region II	Not in L domain
NewRSVB2014_5491_G	Pre-pandemic	2019-2020	91822	NewRSVB2014	5491	A	G	G	260	synonymous_variant	p.Arg260Arg	D	7	0.981682	p1442	2020-02-02	RSVB	RSVB		23	Concordant	0.496689	Not in Antigenic Site	Mucin-like region II	Not in L domain
NewRSVB2014_5529_T	Pre-pandemic	2019-2020	91822	NewRSVB2014	5529	C	T	G	273	missense_variant	p.Thr273Ile	D	4	0.991545	p1442	2020-02-02	RSVB	RSVB		23	Concordant	0.496689	Not in Antigenic Site	Mucin-like region II	Not in L domain
NewRSVB2014_5547_C	Pre-pandemic	2019-2020	91822	NewRSVB2014	5547	T	C	G	279	missense_variant	p.Ile279Thr	D	7	0.993344	p1442	2020-02-02	RSVB	RSVB		23	Concordant	0.496689	Not in Antigenic Site	Mucin-like region II	Not in L domain
NewRSVB2014_5560_T	Pre-pandemic	2019-2020	91822	NewRSVB2014	5560	C	T	G	283	synonymous_variant	p.Ser283Ser	D	7	0.988561	p1442	2020-02-02	RSVB	RSVB		23	Concordant	0.496689	Not in Antigenic Site	Mucin-like region II	Not in L domain
NewRSVB2014_5562_C	Pre-pandemic	2019-2020	91822	NewRSVB2014	5562	T	C	G	284	missense_variant	p.Leu284Pro	D	4	0.990715	p1442	2020-02-02	RSVB	RSVB		23	Concordant	0.496689	Not in Antigenic Site	Mucin-like region II	Not in L domain
NewRSVB2014_5570_G	Pre-pandemic	2019-2020	91822	NewRSVB2014	5570	A	G	G	287	missense_variant	p.Thr287Ala	D	4	0.991071	p1442	2020-02-02	RSVB	RSVB		23	Concordant	0.496689	Not in Antigenic Site	Mucin-like region II	Not in L domain
NewRSVB2014_5574_T	Pre-pandemic	2019-2020	91822	NewRSVB2014	5574	C	T	G	288	missense_variant	p.Thr288Ile	D	7	0.98914	p1442	2020-02-02	RSVB	RSVB		23	Concordant	0.496689	Not in Antigenic Site	Mucin-like region II	Not in L domain
NewRSVB2014_5635_C	Pre-pandemic	2019-2020	91822	NewRSVB2014	5635	T	C	G	308	synonymous_variant	p.Asn308Asn	D	8	0.997352	p1442	2020-02-02	RSVB	RSVB		23	Concordant	0.496689	Not in Antigenic Site	Mucin-like region II	Not in L domain
NewRSVB2014_5640_T	Pre-pandemic	2019-2020	91822	NewRSVB2014	5640	C	T	G	310	missense_variant	p.Thr310Ile	D	7	0.997164	p1442	2020-02-02	RSVB	RSVB		23	Concordant	0.496689	Not in Antigenic Site	Mucin-like region II	Not in L domain
NewRSVB2014_5646_G	Pre-pandemic	2019-2020	91822	NewRSVB2014	5646	A	G	F		upstream_gene_variant		D	2	0.997137	p1442	2020-02-02	RSVB	RSVB		23	Concordant	0.496689	Not in Antigenic Site	Not in a G domain	Not in L domain
NewRSVB2014_5690_A	Pre-pandemic	2019-2020	91822	NewRSVB2014	5690	G	A	F		upstream_gene_variant		D	2	0.993289	p1442	2020-02-02	RSVB	RSVB		23	Concordant	0.496689	Not in Antigenic Site	Not in a G domain	Not in L domain
NewRSVB2014_5807_T	Pre-pandemic	2019-2020	91822	NewRSVB2014	5807	C	T	F	22	synonymous_variant	p.Leu22Leu	D	7	0.993261	p1442	2020-02-02	RSVB	RSVB		23	Concordant	0.496689	Not in Antigenic Site	Not in a G domain	Not in L domain
NewRSVB2014_5846_A	Pre-pandemic	2019-2020	91822	NewRSVB2014	5846	G	A	F	35	synonymous_variant	p.Ser35Ser	D	7	0.987772	p1442	2020-02-02	RSVB	RSVB		23	Concordant	0.496689	Not in Antigenic Site	Not in a G domain	Not in L domain
NewRSVB2014_5969_T	Pre-pandemic	2019-2020	91822	NewRSVB2014	5969	A	T	F	76	synonymous_variant	p.Val76Val	D	7	0.993969	p1442	2020-02-02	RSVB	RSVB		23	Concordant	0.496689	Not in Antigenic Site	Not in a G domain	Not in L domain
NewRSVB2014_6014_T	Pre-pandemic	2019-2020	91822	NewRSVB2014	6014	A	T	F	91	synonymous_variant	p.Thr91Thr	D	7	0.990944	p1442	2020-02-02	RSVB	RSVB		23	Concordant	0.496689	Not in Antigenic Site	Not in a G domain	Not in L domain
NewRSVB2014_6049_T	Pre-pandemic	2019-2020	91822	NewRSVB2014	6049	C	T	F	103	missense_variant	p.Ala103Val	D	7	0.987097	p1442	2020-02-02	RSVB	RSVB		23	Concordant	0.496689	Not in Antigenic Site	Not in a G domain	Not in L domain
NewRSVB2014_6256_A	Pre-pandemic	2019-2020	91822	NewRSVB2014	6256	T	A	F	172	missense_variant	p.Leu172Gln	D	7	0.996569	p1442	2020-02-02	RSVB	RSVB		23	Concordant	0.496689	Antigenic Site V	Not in a G domain	Not in L domain
NewRSVB2014_6258_C	Pre-pandemic	2019-2020	91822	NewRSVB2014	6258	T	C	F	173	missense_variant	p.Ser173Pro	D	7	0.994764	p1442	2020-02-02	RSVB	RSVB		23	Concordant	0.496689	Antigenic Site V	Not in a G domain	Not in L domain
NewRSVB2014_6259_T	Pre-pandemic	2019-2020	91822	NewRSVB2014	6259	C	T	F	173	missense_variant	p.Ser173Phe	D	7	0.994774	p1442	2020-02-02	RSVB	RSVB		23	Concordant	0.496689	Antigenic Site V	Not in a G domain	Not in L domain
NewRSVB2014_6313_G	Pre-pandemic	2019-2020	91822	NewRSVB2014	6313	A	G	F	191	missense_variant	p.Lys191Arg	D	7	0.998503	p1442	2020-02-02	RSVB	RSVB		23	Concordant	0.496689	Antigenic Site V	Not in a G domain	Not in L domain
NewRSVB2014_6359_G	Pre-pandemic	2019-2020	91822	NewRSVB2014	6359	A	G	F	206	missense_variant	p.Ile206Met	D	7	0.994197	p1442	2020-02-02	RSVB	RSVB		23	Concordant	0.496689	Antigenic Site Øb	Not in a G domain	Not in L domain
NewRSVB2014_6367_G	Pre-pandemic	2019-2020	91822	NewRSVB2014	6367	A	G	F	209	missense_variant	p.Gln209Arg	D	7	0.994242	p1442	2020-02-02	RSVB	RSVB		23	Concordant	0.496689	Antigenic Site Øb	Not in a G domain	Not in L domain
NewRSVB2014_6383_A	Pre-pandemic	2019-2020	91822	NewRSVB2014	6383	T	A	F	214	synonymous_variant	p.Ile214Ile	D	7	1	p1442	2020-02-02	RSVB	RSVB		23	Concordant	0.496689	Not in Antigenic Site	Not in a G domain	Not in L domain
NewRSVB2014_6395_G	Pre-pandemic	2019-2020	91822	NewRSVB2014	6395	A	G	F	218	synonymous_variant	p.Glu218Glu	D	7	0.995902	p1442	2020-02-02	RSVB	RSVB		23	Concordant	0.496689	Not in Antigenic Site	Not in a G domain	Not in L domain
NewRSVB2014_6473_A	Pre-pandemic	2019-2020	91822	NewRSVB2014	6473	G	A	F	244	synonymous_variant	p.Thr244Thr	D	4	0.995392	p1442	2020-02-02	RSVB	RSVB		23	Concordant	0.496689	Not in Antigenic Site	Not in a G domain	Not in L domain
NewRSVB2014_6767_T	Pre-pandemic	2019-2020	91822	NewRSVB2014	6767	C	T	F	342	synonymous_variant	p.Tyr342Tyr	D	7	0.993026	p1442	2020-02-02	RSVB	RSVB		23	Concordant	0.496689	Not in Antigenic Site	Not in a G domain	Not in L domain
NewRSVB2014_6803_A	Pre-pandemic	2019-2020	91822	NewRSVB2014	6803	G	A	F	354	synonymous_variant	p.Gln354Gln	D	7	0.988251	p1442	2020-02-02	RSVB	RSVB		23	Concordant	0.496689	Not in Antigenic Site	Not in a G domain	Not in L domain
NewRSVB2014_6998_G	Pre-pandemic	2019-2020	91822	NewRSVB2014	6998	A	G	F	419	synonymous_variant	p.Lys419Lys	D	7	1	p1442	2020-02-02	RSVB	RSVB		23	Concordant	0.496689	Not in Antigenic Site	Not in a G domain	Not in L domain
NewRSVB2014_7007_T	Pre-pandemic	2019-2020	91822	NewRSVB2014	7007	C	T	F	422	synonymous_variant	p.Cys422Cys	D	7	0.988333	p1442	2020-02-02	RSVB	RSVB		23	Concordant	0.496689	Antigenic Site IV	Not in a G domain	Not in L domain
NewRSVB2014_7112_T	Pre-pandemic	2019-2020	91822	NewRSVB2014	7112	C	T	F	457	synonymous_variant	p.Tyr457Tyr	D	7	0.992446	p1442	2020-02-02	RSVB	RSVB		23	Concordant	0.496689	Antigenic Site IV	Not in a G domain	Not in L domain
NewRSVB2014_7298_G	Pre-pandemic	2019-2020	91822	NewRSVB2014	7298	A	G	F	519	synonymous_variant	p.Gly519Gly	D	2	0.993075	p1442	2020-02-02	RSVB	RSVB		23	Concordant	0.496689	Not in Antigenic Site	Not in a G domain	Not in L domain
NewRSVB2014_7416_T	Pre-pandemic	2019-2020	91822	NewRSVB2014	7416	C	T	F	559	synonymous_variant	p.Leu559Leu	D	7	0.980229	p1442	2020-02-02	RSVB	RSVB		23	Concordant	0.496689	Not in Antigenic Site	Not in a G domain	Not in L domain
NewRSVB2014_7490_C	Pre-pandemic	2019-2020	91822	NewRSVB2014	7490	T	C	M2-1		upstream_gene_variant		D	7	0.995805	p1442	2020-02-02	RSVB	RSVB		23	Concordant	0.496689	Not in Antigenic Site	Not in a G domain	Not in L domain
NewRSVB2014_7503_T	Pre-pandemic	2019-2020	91822	NewRSVB2014	7503	G	T	M2-1		upstream_gene_variant		D	4	0.991243	p1442	2020-02-02	RSVB	RSVB		23	Concordant	0.496689	Not in Antigenic Site	Not in a G domain	Not in L domain
NewRSVB2014_7511_T	Pre-pandemic	2019-2020	91822	NewRSVB2014	7511	C	T	M2-1		upstream_gene_variant		D	7	0.988465	p1442	2020-02-02	RSVB	RSVB		23	Concordant	0.496689	Not in Antigenic Site	Not in a G domain	Not in L domain
NewRSVB2014_7535_G	Pre-pandemic	2019-2020	91822	NewRSVB2014	7535	A	G	M2-1		upstream_gene_variant		D	7	0.990557	p1442	2020-02-02	RSVB	RSVB		23	Concordant	0.496689	Not in Antigenic Site	Not in a G domain	Not in L domain
NewRSVB2014_7568_C	Pre-pandemic	2019-2020	91822	NewRSVB2014	7568	T	C	M2-1		upstream_gene_variant		D	7	0.994675	p1442	2020-02-02	RSVB	RSVB		23	Concordant	0.496689	Not in Antigenic Site	Not in a G domain	Not in L domain
NewRSVB2014_7611_T	Pre-pandemic	2019-2020	91822	NewRSVB2014	7611	C	T	M2-1		upstream_gene_variant		D	7	0.990085	p1442	2020-02-02	RSVB	RSVB		23	Concordant	0.496689	Not in Antigenic Site	Not in a G domain	Not in L domain
NewRSVB2014_7628_G	Pre-pandemic	2019-2020	91822	NewRSVB2014	7628	A	G	M2-1		upstream_gene_variant		D	7	0.990798	p1442	2020-02-02	RSVB	RSVB		23	Concordant	0.496689	Not in Antigenic Site	Not in a G domain	Not in L domain
NewRSVB2014_7633_C	Pre-pandemic	2019-2020	91822	NewRSVB2014	7633	A	C	M2-1		upstream_gene_variant		D	4	0.998445	p1442	2020-02-02	RSVB	RSVB		23	Concordant	0.496689	Not in Antigenic Site	Not in a G domain	Not in L domain
NewRSVB2014_7651_C	Pre-pandemic	2019-2020	91822	NewRSVB2014	7651	T	C	M2-1		upstream_gene_variant		D	4	0.996683	p1442	2020-02-02	RSVB	RSVB		23	Concordant	0.496689	Not in Antigenic Site	Not in a G domain	Not in L domain
NewRSVB2014_7676_C	Pre-pandemic	2019-2020	91822	NewRSVB2014	7676	T	C	M2-1		upstream_gene_variant		D	4	0.998201	p1442	2020-02-02	RSVB	RSVB		23	Concordant	0.496689	Not in Antigenic Site	Not in a G domain	Not in L domain
NewRSVB2014_7819_C	Pre-pandemic	2019-2020	91822	NewRSVB2014	7819	T	C	M2-1	43	synonymous_variant	p.Leu43Leu	D	4	0.998428	p1442	2020-02-02	RSVB	RSVB		23	Concordant	0.496689	Not in Antigenic Site	Not in a G domain	Not in L domain
NewRSVB2014_8040_T	Pre-pandemic	2019-2020	91822	NewRSVB2014	8040	C	T	M2-1	116	synonymous_variant	p.Asp116Asp	D	7	0.992492	p1442	2020-02-02	RSVB	RSVB		23	Concordant	0.496689	Not in Antigenic Site	Not in a G domain	Not in L domain
NewRSVB2014_8139_T	Pre-pandemic	2019-2020	91822	NewRSVB2014	8139	C	T	M2-1	149	synonymous_variant	p.Leu149Leu	D	7	0.988281	p1442	2020-02-02	RSVB	RSVB		23	Concordant	0.496689	Not in Antigenic Site	Not in a G domain	Not in L domain
NewRSVB2014_8233_A	Pre-pandemic	2019-2020	91822	NewRSVB2014	8233	G	A	M2-1	181	missense_variant	p.Val181Ile	D	7	0.990805	p1442	2020-02-02	RSVB	RSVB		23	Concordant	0.496689	Not in Antigenic Site	Not in a G domain	Not in L domain
NewRSVB2014_8312_A	Pre-pandemic	2019-2020	91822	NewRSVB2014	8312	T	A	M2-2	23	missense_variant	p.Ser23Thr	D	4	0.990408	p1442	2020-02-02	RSVB	RSVB		23	Concordant	0.496689	Not in Antigenic Site	Not in a G domain	Not in L domain
NewRSVB2014_8377_A	Pre-pandemic	2019-2020	91822	NewRSVB2014	8377	G	A	M2-2	44	synonymous_variant	p.Leu44Leu	D	7	0.983287	p1442	2020-02-02	RSVB	RSVB		23	Concordant	0.496689	Not in Antigenic Site	Not in a G domain	Not in L domain
NewRSVB2014_8570_A	Pre-pandemic	2019-2020	91822	NewRSVB2014	8570	G	A	L		upstream_gene_variant		D	7	0.988115	p1442	2020-02-02	RSVB	RSVB		23	Concordant	0.496689	Not in Antigenic Site	Not in a G domain	Not in L domain
NewRSVB2014_8749_A	Pre-pandemic	2019-2020	91822	NewRSVB2014	8749	C	A	L	56	missense_variant	p.Leu56Ile	D	7	0.993655	p1442	2020-02-02	RSVB	RSVB		23	Concordant	0.496689	Not in Antigenic Site	Not in a G domain	RNA dependent RNA polymerization (RdRp)
NewRSVB2014_8766_G	Pre-pandemic	2019-2020	91822	NewRSVB2014	8766	A	G	L	61	synonymous_variant	p.Leu61Leu	D	4	0.987069	p1442	2020-02-02	RSVB	RSVB		23	Concordant	0.496689	Not in Antigenic Site	Not in a G domain	RNA dependent RNA polymerization (RdRp)
NewRSVB2014_9105_T	Pre-pandemic	2019-2020	91822	NewRSVB2014	9105	C	T	L	174	synonymous_variant	p.Asp174Asp	D	7	0.995114	p1442	2020-02-02	RSVB	RSVB		23	Concordant	0.496689	Not in Antigenic Site	Not in a G domain	RNA dependent RNA polymerization (RdRp)
NewRSVB2014_9159_G	Pre-pandemic	2019-2020	91822	NewRSVB2014	9159	A	G	L	192	synonymous_variant	p.Lys192Lys	D	7	0.982178	p1442	2020-02-02	RSVB	RSVB		23	Concordant	0.496689	Not in Antigenic Site	Not in a G domain	RNA dependent RNA polymerization (RdRp)
NewRSVB2014_9366_T	Pre-pandemic	2019-2020	91822	NewRSVB2014	9366	C	T	L	261	synonymous_variant	p.Ile261Ile	D	7	0.99095	p1442	2020-02-02	RSVB	RSVB		23	Concordant	0.496689	Not in Antigenic Site	Not in a G domain	RNA dependent RNA polymerization (RdRp)
NewRSVB2014_9414_C	Pre-pandemic	2019-2020	91822	NewRSVB2014	9414	T	C	L	277	synonymous_variant	p.Leu277Leu	D	7	0.99513	p1442	2020-02-02	RSVB	RSVB		23	Concordant	0.496689	Not in Antigenic Site	Not in a G domain	RNA dependent RNA polymerization (RdRp)
NewRSVB2014_9531_C	Pre-pandemic	2019-2020	91822	NewRSVB2014	9531	T	C	L	316	synonymous_variant	p.Tyr316Tyr	D	7	0.996262	p1442	2020-02-02	RSVB	RSVB		23	Concordant	0.496689	Not in Antigenic Site	Not in a G domain	RNA dependent RNA polymerization (RdRp)
NewRSVB2014_9705_T	Pre-pandemic	2019-2020	91822	NewRSVB2014	9705	C	T	L	374	synonymous_variant	p.Asp374Asp	D	7	0.993228	p1442	2020-02-02	RSVB	RSVB		23	Concordant	0.496689	Not in Antigenic Site	Not in a G domain	RNA dependent RNA polymerization (RdRp)
NewRSVB2014_9891_G	Pre-pandemic	2019-2020	91822	NewRSVB2014	9891	A	G	L	436	synonymous_variant	p.Glu436Glu	D	4	0.998503	p1442	2020-02-02	RSVB	RSVB		23	Concordant	0.496689	Not in Antigenic Site	Not in a G domain	RNA dependent RNA polymerization (RdRp)
NewRSVB2014_10515_A	Pre-pandemic	2019-2020	91822	NewRSVB2014	10515	G	A	L	644	synonymous_variant	p.Glu644Glu	D	7	0.992308	p1442	2020-02-02	RSVB	RSVB		23	Concordant	0.496689	Not in Antigenic Site	Not in a G domain	RNA dependent RNA polymerization (RdRp)
NewRSVB2014_10726_G	Pre-pandemic	2019-2020	91822	NewRSVB2014	10726	A	G	L	715	missense_variant	p.Ile715Val	D	7	1	p1442	2020-02-02	RSVB	RSVB		23	Concordant	0.496689	Not in Antigenic Site	Not in a G domain	RNA dependent RNA polymerization (RdRp)
NewRSVB2014_10986_G	Pre-pandemic	2019-2020	91822	NewRSVB2014	10986	A	G	L	801	synonymous_variant	p.Lys801Lys	D	4	0.995677	p1442	2020-02-02	RSVB	RSVB		23	Concordant	0.496689	Not in Antigenic Site	Not in a G domain	RNA dependent RNA polymerization (RdRp)
NewRSVB2014_11172_T	Pre-pandemic	2019-2020	91822	NewRSVB2014	11172	C	T	L	863	synonymous_variant	p.Ser863Ser	D	7	0.995781	p1442	2020-02-02	RSVB	RSVB		23	Concordant	0.496689	Not in Antigenic Site	Not in a G domain	RNA dependent RNA polymerization (RdRp)
NewRSVB2014_11373_T	Pre-pandemic	2019-2020	91822	NewRSVB2014	11373	C	T	L	930	synonymous_variant	p.Asn930Asn	D	7	0.998314	p1442	2020-02-02	RSVB	RSVB		23	Concordant	0.496689	Not in Antigenic Site	Not in a G domain	RNA dependent RNA polymerization (RdRp)
NewRSVB2014_11418_T	Pre-pandemic	2019-2020	91822	NewRSVB2014	11418	A	T	L	945	synonymous_variant	p.Ala945Ala	D	7	0.994709	p1442	2020-02-02	RSVB	RSVB		23	Concordant	0.496689	Not in Antigenic Site	Not in a G domain	RNA dependent RNA polymerization (RdRp)
NewRSVB2014_11559_A	Pre-pandemic	2019-2020	91822	NewRSVB2014	11559	G	A	L	992	synonymous_variant	p.Leu992Leu	D	4	0.985507	p1442	2020-02-02	RSVB	RSVB		23	Concordant	0.496689	Not in Antigenic Site	Not in a G domain	Capping (PRNTase)
NewRSVB2014_11625_T	Pre-pandemic	2019-2020	91822	NewRSVB2014	11625	C	T	L	1014	synonymous_variant	p.Phe1014Phe	D	7	0.995468	p1442	2020-02-02	RSVB	RSVB		23	Concordant	0.496689	Not in Antigenic Site	Not in a G domain	Capping (PRNTase)
NewRSVB2014_12246_A	Pre-pandemic	2019-2020	91822	NewRSVB2014	12246	G	A	L	1221	synonymous_variant	p.Ser1221Ser	D	7	0.991176	p1442	2020-02-02	RSVB	RSVB		23	Concordant	0.496689	Not in Antigenic Site	Not in a G domain	Capping (PRNTase)
NewRSVB2014_12357_G	Pre-pandemic	2019-2020	91822	NewRSVB2014	12357	T	G	L	1258	synonymous_variant	p.Pro1258Pro	D	4	0.985612	p1442	2020-02-02	RSVB	RSVB		23	Concordant	0.496689	Not in Antigenic Site	Not in a G domain	Capping (PRNTase)
NewRSVB2014_12384_A	Pre-pandemic	2019-2020	91822	NewRSVB2014	12384	G	A	L	1267	synonymous_variant	p.Thr1267Thr	D	7	0.995161	p1442	2020-02-02	RSVB	RSVB		23	Concordant	0.496689	Not in Antigenic Site	Not in a G domain	Capping (PRNTase)
NewRSVB2014_12486_T	Pre-pandemic	2019-2020	91822	NewRSVB2014	12486	C	T	L	1301	synonymous_variant	p.Ser1301Ser	D	4	0.993141	p1442	2020-02-02	RSVB	RSVB		23	Concordant	0.496689	Not in Antigenic Site	Not in a G domain	Capping (PRNTase)
NewRSVB2014_12552_G	Pre-pandemic	2019-2020	91822	NewRSVB2014	12552	A	G	L	1323	synonymous_variant	p.Lys1323Lys	D	7	0.990385	p1442	2020-02-02	RSVB	RSVB		23	Concordant	0.496689	Not in Antigenic Site	Not in a G domain	Capping (PRNTase)
NewRSVB2014_12976_A	Pre-pandemic	2019-2020	91822	NewRSVB2014	12976	G	A	L	1465	missense_variant	p.Ala1465Thr	D	4	0.988827	p1442	2020-02-02	RSVB	RSVB		23	Concordant	0.496689	Not in Antigenic Site	Not in a G domain	Connector domain (CD)
NewRSVB2014_12993_T	Pre-pandemic	2019-2020	91822	NewRSVB2014	12993	C	T	L	1470	synonymous_variant	p.Ser1470Ser	D	7	0.997487	p1442	2020-02-02	RSVB	RSVB		23	Concordant	0.496689	Not in Antigenic Site	Not in a G domain	Connector domain (CD)
NewRSVB2014_13019_C	Pre-pandemic	2019-2020	91822	NewRSVB2014	13019	T	C	L	1479	missense_variant	p.Val1479Ala	D	7	0.995134	p1442	2020-02-02	RSVB	RSVB		23	Concordant	0.496689	Not in Antigenic Site	Not in a G domain	Connector domain (CD)
NewRSVB2014_13048_A	Pre-pandemic	2019-2020	91822	NewRSVB2014	13048	G	A	L	1489	missense_variant	p.Ala1489Thr	D	4	1	p1442	2020-02-02	RSVB	RSVB		23	Concordant	0.496689	Not in Antigenic Site	Not in a G domain	Connector domain (CD)
NewRSVB2014_13392_T	Pre-pandemic	2019-2020	91822	NewRSVB2014	13392	C	T	L	1603	synonymous_variant	p.Gly1603Gly	D	7	0.988318	p1442	2020-02-02	RSVB	RSVB		23	Concordant	0.496689	Not in Antigenic Site	Not in a G domain	Connector domain (CD)
NewRSVB2014_13617_C	Pre-pandemic	2019-2020	91822	NewRSVB2014	13617	T	C	L	1678	synonymous_variant	p.Tyr1678Tyr	D	7	0.991045	p1442	2020-02-02	RSVB	RSVB		23	Concordant	0.496689	Not in Antigenic Site	Not in a G domain	Connector domain (CD)
NewRSVB2014_13659_G	Pre-pandemic	2019-2020	91822	NewRSVB2014	13659	A	G	L	1692	synonymous_variant	p.Arg1692Arg	D	7	0.988255	p1442	2020-02-02	RSVB	RSVB		23	Concordant	0.496689	Not in Antigenic Site	Not in a G domain	Connector domain (CD)
NewRSVB2014_13717_G	Pre-pandemic	2019-2020	91822	NewRSVB2014	13717	A	G	L	1712	missense_variant	p.Thr1712Ala	D	7	0.993865	p1442	2020-02-02	RSVB	RSVB		23	Concordant	0.496689	Not in Antigenic Site	Not in a G domain	Connector domain (CD)
NewRSVB2014_13729_G	Pre-pandemic	2019-2020	91822	NewRSVB2014	13729	A	G	L	1716	missense_variant	p.Ile1716Val	D	7	0.991614	p1442	2020-02-02	RSVB	RSVB		23	Concordant	0.496689	Not in Antigenic Site	Not in a G domain	Connector domain (CD)
NewRSVB2014_13790_G	Pre-pandemic	2019-2020	91822	NewRSVB2014	13790	A	G	L	1736	missense_variant	p.Asn1736Ser	D	7	0.996552	p1442	2020-02-02	RSVB	RSVB		23	Concordant	0.496689	Not in Antigenic Site	Not in a G domain	Connector domain (CD)
NewRSVB2014_13828_T	Pre-pandemic	2019-2020	91822	NewRSVB2014	13828	A	T	L	1749	missense_variant	p.Met1749Leu	D	4	0.981935	p1442	2020-02-02	RSVB	RSVB		23	Concordant	0.496689	Not in Antigenic Site	Not in a G domain	Connector domain (CD)
NewRSVB2014_13962_T	Pre-pandemic	2019-2020	91822	NewRSVB2014	13962	C	T	L	1793	synonymous_variant	p.Tyr1793Tyr	D	2	0.982906	p1442	2020-02-02	RSVB	RSVB		23	Concordant	0.496689	Not in Antigenic Site	Not in a G domain	Cap methyltransferase (MT)
NewRSVB2014_14088_A	Pre-pandemic	2019-2020	91822	NewRSVB2014	14088	G	A	L	1835	synonymous_variant	p.Glu1835Glu	D	7	0.996283	p1442	2020-02-02	RSVB	RSVB		23	Concordant	0.496689	Not in Antigenic Site	Not in a G domain	Cap methyltransferase (MT)
NewRSVB2014_14388_T	Pre-pandemic	2019-2020	91822	NewRSVB2014	14388	C	T	L	1935	synonymous_variant	p.Cys1935Cys	D	7	0.996947	p1442	2020-02-02	RSVB	RSVB		23	Concordant	0.496689	Not in Antigenic Site	Not in a G domain	Cap methyltransferase (MT)
NewRSVB2014_14427_C	Pre-pandemic	2019-2020	91822	NewRSVB2014	14427	T	C	L	1948	synonymous_variant	p.Ile1948Ile	D	7	1	p1442	2020-02-02	RSVB	RSVB		23	Concordant	0.496689	Not in Antigenic Site	Not in a G domain	Cap methyltransferase (MT)
NewRSVB2014_14505_C	Pre-pandemic	2019-2020	91822	NewRSVB2014	14505	T	C	L	1974	synonymous_variant	p.Tyr1974Tyr	D	7	0.99798	p1442	2020-02-02	RSVB	RSVB		23	Concordant	0.496689	Not in Antigenic Site	Not in a G domain	Cap methyltransferase (MT)
NewRSVB2014_14543_C	Pre-pandemic	2019-2020	91822	NewRSVB2014	14543	T	C	L	1987	missense_variant	p.Ile1987Thr	D	2	0.997706	p1442	2020-02-02	RSVB	RSVB		23	Concordant	0.496689	Not in Antigenic Site	Not in a G domain	Cap methyltransferase (MT)
NewRSVB2014_15000_A	Pre-pandemic	2019-2020	91822	NewRSVB2014	15000	G	A	L	2139	synonymous_variant	p.Leu2139Leu	D	7	0.997738	p1442	2020-02-02	RSVB	RSVB		23	Concordant	0.496689	Not in Antigenic Site	Not in a G domain	C-terminal domain
NewRSVB2014_15132_T	Pre-pandemic	2019-2020	91822	NewRSVB2014	15132	C	T	L		downstream_gene_variant		D	7	0.975962	p1442	2020-02-02	RSVB	RSVB		23	Concordant	0.496689	Not in Antigenic Site	Not in a G domain	Not in L domain
NewRSVB2014_15244_C	Pre-pandemic	2019-2020	91822	NewRSVB2014	15244	T	C	L		downstream_gene_variant		D	7	0.998333	p1442	2020-02-02	RSVB	RSVB		23	Concordant	0.496689	Not in Antigenic Site	Not in a G domain	Not in L domain
NewRSVA2014_229_A	Pre-pandemic	2019-2020	91797	NewRSVA2014	229	G	A	NS1	43	synonymous_variant	p.Lys43Lys	G	8	1	p1442	2020-01-29	RSVA	RSVA	26.3		Concordant	0.498759	Not in Antigenic Site	Not in a G domain	Not in L domain
NewRSVA2014_430_G	Pre-pandemic	2019-2020	91797	NewRSVA2014	430	A	G	NS1	110	synonymous_variant	p.Glu110Glu	G	3	0.99696	p1442	2020-01-29	RSVA	RSVA	26.3		Concordant	0.498759	Not in Antigenic Site	Not in a G domain	Not in L domain
NewRSVA2014_582_A	Pre-pandemic	2019-2020	91797	NewRSVA2014	582	G	A	NS2		upstream_gene_variant		G	8	0.996117	p1442	2020-01-29	RSVA	RSVA	26.3		Concordant	0.498759	Not in Antigenic Site	Not in a G domain	Not in L domain
NewRSVA2014_586_A	Pre-pandemic	2019-2020	91797	NewRSVA2014	586	G	A	NS2		upstream_gene_variant		G	3	0.996124	p1442	2020-01-29	RSVA	RSVA	26.3		Concordant	0.498759	Not in Antigenic Site	Not in a G domain	Not in L domain
NewRSVA2014_690_C	Pre-pandemic	2019-2020	91797	NewRSVA2014	690	T	C	NS2	21	synonymous_variant	p.Leu21Leu	G	5	1	p1442	2020-01-29	RSVA	RSVA	26.3		Concordant	0.498759	Not in Antigenic Site	Not in a G domain	Not in L domain
NewRSVA2014_695_A	Pre-pandemic	2019-2020	91797	NewRSVA2014	695	G	A	NS2	22	synonymous_variant	p.Ser22Ser	G	8	1	p1442	2020-01-29	RSVA	RSVA	26.3		Concordant	0.498759	Not in Antigenic Site	Not in a G domain	Not in L domain
NewRSVA2014_728_C	Pre-pandemic	2019-2020	91797	NewRSVA2014	728	T	C	NS2	33	synonymous_variant	p.Asp33Asp	G	8	0.998495	p1442	2020-01-29	RSVA	RSVA	26.3		Concordant	0.498759	Not in Antigenic Site	Not in a G domain	Not in L domain
NewRSVA2014_1031_A	Pre-pandemic	2019-2020	91797	NewRSVA2014	1031	G	A	N		upstream_gene_variant		G	8	0.994771	p1442	2020-01-29	RSVA	RSVA	26.3		Concordant	0.498759	Not in Antigenic Site	Not in a G domain	Not in L domain
NewRSVA2014_1066_A	Pre-pandemic	2019-2020	91797	NewRSVA2014	1066	T	A	N		upstream_gene_variant		G	4	0.989059	p1442	2020-01-29	RSVA	RSVA	26.3		Concordant	0.498759	Not in Antigenic Site	Not in a G domain	Not in L domain
NewRSVA2014_1079_C	Pre-pandemic	2019-2020	91797	NewRSVA2014	1079	T	C	N		upstream_gene_variant		G	8	0.992188	p1442	2020-01-29	RSVA	RSVA	26.3		Concordant	0.498759	Not in Antigenic Site	Not in a G domain	Not in L domain
NewRSVA2014_1693_A	Pre-pandemic	2019-2020	91797	NewRSVA2014	1693	G	A	N	184	synonymous_variant	p.Arg184Arg	G	8	1	p1442	2020-01-29	RSVA	RSVA	26.3		Concordant	0.498759	Not in Antigenic Site	Not in a G domain	Not in L domain
NewRSVA2014_1699_C	Pre-pandemic	2019-2020	91797	NewRSVA2014	1699	T	C	N	186	synonymous_variant	p.Ala186Ala	G	8	0.9947	p1442	2020-01-29	RSVA	RSVA	26.3		Concordant	0.498759	Not in Antigenic Site	Not in a G domain	Not in L domain
NewRSVA2014_1702_C	Pre-pandemic	2019-2020	91797	NewRSVA2014	1702	T	C	N	187	synonymous_variant	p.Asn187Asn	G	8	1	p1442	2020-01-29	RSVA	RSVA	26.3		Concordant	0.498759	Not in Antigenic Site	Not in a G domain	Not in L domain
NewRSVA2014_2011_C	Pre-pandemic	2019-2020	91797	NewRSVA2014	2011	T	C	N	290	synonymous_variant	p.Tyr290Tyr	G	8	1	p1442	2020-01-29	RSVA	RSVA	26.3		Concordant	0.498759	Not in Antigenic Site	Not in a G domain	Not in L domain
NewRSVA2014_2609_T	Pre-pandemic	2019-2020	91797	NewRSVA2014	2609	C	T	P	87	synonymous_variant	p.Phe87Phe	G	7	0.997211	p1442	2020-01-29	RSVA	RSVA	26.3		Concordant	0.498759	Not in Antigenic Site	Not in a G domain	Not in L domain
NewRSVA2014_3200_T	Pre-pandemic	2019-2020	91797	NewRSVA2014	3200	A	T	M		upstream_gene_variant		G	8	0.993316	p1442	2020-01-29	RSVA	RSVA	26.3		Concordant	0.498759	Not in Antigenic Site	Not in a G domain	Not in L domain
NewRSVA2014_3330_G	Pre-pandemic	2019-2020	91797	NewRSVA2014	3330	A	G	M	25	missense_variant	p.Lys25Arg	G	5	0.992916	p1442	2020-01-29	RSVA	RSVA	26.3		Concordant	0.498759	Not in Antigenic Site	Not in a G domain	Not in L domain
NewRSVA2014_3385_A	Pre-pandemic	2019-2020	91797	NewRSVA2014	3385	G	A	M	43	missense_variant	p.Met43Ile	G	8	0.988152	p1442	2020-01-29	RSVA	RSVA	26.3		Concordant	0.498759	Not in Antigenic Site	Not in a G domain	Not in L domain
NewRSVA2014_3532_T	Pre-pandemic	2019-2020	91797	NewRSVA2014	3532	C	T	M	92	synonymous_variant	p.Ala92Ala	G	3	0.995627	p1442	2020-01-29	RSVA	RSVA	26.3		Concordant	0.498759	Not in Antigenic Site	Not in a G domain	Not in L domain
NewRSVA2014_3562_A	Pre-pandemic	2019-2020	91797	NewRSVA2014	3562	G	A	M	102	synonymous_variant	p.Leu102Leu	G	6	0.992722	p1442	2020-01-29	RSVA	RSVA	26.3		Concordant	0.498759	Not in Antigenic Site	Not in a G domain	Not in L domain
NewRSVA2014_3643_C	Pre-pandemic	2019-2020	91797	NewRSVA2014	3643	T	C	M	129	synonymous_variant	p.Val129Val	G	8	0.993939	p1442	2020-01-29	RSVA	RSVA	26.3		Concordant	0.498759	Not in Antigenic Site	Not in a G domain	Not in L domain
NewRSVA2014_4080_T	Pre-pandemic	2019-2020	91797	NewRSVA2014	4080	C	T	SH		upstream_gene_variant		G	8	0.995025	p1442	2020-01-29	RSVA	RSVA	26.3		Concordant	0.498759	Not in Antigenic Site	Not in a G domain	Not in L domain
NewRSVA2014_4129_T	Pre-pandemic	2019-2020	91797	NewRSVA2014	4129	A	T	SH		upstream_gene_variant		G	7	0.991367	p1442	2020-01-29	RSVA	RSVA	26.3		Concordant	0.498759	Not in Antigenic Site	Not in a G domain	Not in L domain
NewRSVA2014_4227_C	Pre-pandemic	2019-2020	91797	NewRSVA2014	4227	T	C	SH		upstream_gene_variant		G	8	0.994434	p1442	2020-01-29	RSVA	RSVA	26.3		Concordant	0.498759	Not in Antigenic Site	Not in a G domain	Not in L domain
NewRSVA2014_4317_C	Pre-pandemic	2019-2020	91797	NewRSVA2014	4317	T	C	SH	7	synonymous_variant	p.Thr7Thr	G	8	0.989723	p1442	2020-01-29	RSVA	RSVA	26.3		Concordant	0.498759	Not in Antigenic Site	Not in a G domain	Not in L domain
NewRSVA2014_4409_G	Pre-pandemic	2019-2020	91797	NewRSVA2014	4409	T	G	SH	38	missense_variant	p.Ile38Ser	G	4	1	p1442	2020-01-29	RSVA	RSVA	26.3		Concordant	0.498759	Not in Antigenic Site	Not in a G domain	Not in L domain
NewRSVA2014_4445_C	Pre-pandemic	2019-2020	91797	NewRSVA2014	4445	T	C	SH	50	missense_variant	p.Phe50Ser	G	7	0.993506	p1442	2020-01-29	RSVA	RSVA	26.3		Concordant	0.498759	Not in Antigenic Site	Not in a G domain	Not in L domain
NewRSVA2014_4534_C	Pre-pandemic	2019-2020	91797	NewRSVA2014	4534	T	C	G		upstream_gene_variant		G	5	0.992819	p1442	2020-01-29	RSVA	RSVA	26.3		Concordant	0.498759	Not in Antigenic Site	Not in a G domain	Not in L domain
NewRSVA2014_4613_T	Pre-pandemic	2019-2020	91797	NewRSVA2014	4613	TA	T	G		upstream_gene_variant		G	8	0.82364	p1442	2020-01-29	RSVA	RSVA	26.3		Concordant	0.498759	Not in Antigenic Site	Not in a G domain	Not in L domain
NewRSVA2014_4537_G	Pre-pandemic	2019-2020	91797	NewRSVA2014	4537	A	G	G		upstream_gene_variant		G	8	0.991682	p1442	2020-01-29	RSVA	RSVA	26.3		Concordant	0.498759	Not in Antigenic Site	Not in a G domain	Not in L domain
NewRSVA2014_4543_C	Pre-pandemic	2019-2020	91797	NewRSVA2014	4543	T	C	G		upstream_gene_variant		G	5	0.993427	p1442	2020-01-29	RSVA	RSVA	26.3		Concordant	0.498759	Not in Antigenic Site	Not in a G domain	Not in L domain
NewRSVA2014_4618_T	Pre-pandemic	2019-2020	91797	NewRSVA2014	4618	A	T	G		upstream_gene_variant		G	8	0.863071	p1442	2020-01-29	RSVA	RSVA	26.3		Concordant	0.498759	Not in Antigenic Site	Not in a G domain	Not in L domain
NewRSVA2014_4724_G	Pre-pandemic	2019-2020	91797	NewRSVA2014	4724	A	G	G	14	synonymous_variant	p.Glu14Glu	G	8	0.995215	p1442	2020-01-29	RSVA	RSVA	26.3		Concordant	0.498759	Not in Antigenic Site	N-terminal-cytoplasmic tail	Not in L domain
NewRSVA2014_4817_A	Pre-pandemic	2019-2020	91797	NewRSVA2014	4817	T	A	G	45	synonymous_variant	p.Ile45Ile	G	5	0.99267	p1442	2020-01-29	RSVA	RSVA	26.3		Concordant	0.498759	Not in Antigenic Site	Transmembrane domain	Not in L domain
NewRSVA2014_5005_A	Pre-pandemic	2019-2020	91797	NewRSVA2014	5005	C	A	G	108	missense_variant	p.Thr108Lys	G	7	0.991976	p1442	2020-01-29	RSVA	RSVA	26.3		Concordant	0.498759	Not in Antigenic Site	Mucin-like region I	Not in L domain
NewRSVA2014_5030_C	Pre-pandemic	2019-2020	91797	NewRSVA2014	5030	T	C	G	116	synonymous_variant	p.Ala116Ala	G	8	0.996689	p1442	2020-01-29	RSVA	RSVA	26.3		Concordant	0.498759	Not in Antigenic Site	Mucin-like region I	Not in L domain
NewRSVA2014_5107_C	Pre-pandemic	2019-2020	91797	NewRSVA2014	5107	T	C	G	142	missense_variant	p.Leu142Ser	G	8	0.998943	p1442	2020-01-29	RSVA	RSVA	26.3		Concordant	0.498759	Not in Antigenic Site	Mucin-like region I	Not in L domain
NewRSVA2014_5356_C	Pre-pandemic	2019-2020	91797	NewRSVA2014	5356	T	C	G	225	missense_variant	p.Val225Ala	G	7	0.990897	p1442	2020-01-29	RSVA	RSVA	26.3		Concordant	0.498759	Not in Antigenic Site	Mucin-like region II	Not in L domain
NewRSVA2014_5451_A	Pre-pandemic	2019-2020	91797	NewRSVA2014	5451	G	A	G	257	missense_variant	p.Glu257Lys	G	7	0.995327	p1442	2020-01-29	RSVA	RSVA	26.3		Concordant	0.498759	Not in Antigenic Site	Mucin-like region II	Not in L domain
NewRSVA2014_5503_C	Pre-pandemic	2019-2020	91797	NewRSVA2014	5503	T	C	G	274	missense_variant	p.Leu274Pro	G	8	0.998895	p1442	2020-01-29	RSVA	RSVA	26.3		Concordant	0.498759	Not in Antigenic Site	Mucin-like region II	Not in L domain
NewRSVA2014_5566_T	Pre-pandemic	2019-2020	91797	NewRSVA2014	5566	A	T	G	295	missense_variant	p.Glu295Val	G	7	0.981108	p1442	2020-01-29	RSVA	RSVA	26.3		Concordant	0.498759	Not in Antigenic Site	Mucin-like region II	Not in L domain
NewRSVA2014_5575_C	Pre-pandemic	2019-2020	91797	NewRSVA2014	5575	T	C	G	298	missense_variant	p.Leu298Pro	G	8	0.998737	p1442	2020-01-29	RSVA	RSVA	26.3		Concordant	0.498759	Not in Antigenic Site	Mucin-like region II	Not in L domain
NewRSVA2014_5623_C	Pre-pandemic	2019-2020	91797	NewRSVA2014	5623	T	C	G	314	missense_variant	p.Leu314Pro	G	4	0.998632	p1442	2020-01-29	RSVA	RSVA	26.3		Concordant	0.498759	Not in Antigenic Site	Mucin-like region II	Not in L domain
NewRSVA2014_5640_G	Pre-pandemic	2019-2020	91797	NewRSVA2014	5640	A	G	G	320	missense_variant	p.Thr320Ala	G	8	0.967495	p1442	2020-01-29	RSVA	RSVA	26.3		Concordant	0.498759	Not in Antigenic Site	Mucin-like region II	Not in L domain
NewRSVA2014_5664_A	Pre-pandemic	2019-2020	91797	NewRSVA2014	5664	G	A	F		upstream_gene_variant		G	8	0.994595	p1442	2020-01-29	RSVA	RSVA	26.3		Concordant	0.498759	Not in Antigenic Site	Not in a G domain	Not in L domain
NewRSVA2014_5712_A	Pre-pandemic	2019-2020	91797	NewRSVA2014	5712	T	A	F		upstream_gene_variant		G	8	0.994048	p1442	2020-01-29	RSVA	RSVA	26.3		Concordant	0.498759	Not in Antigenic Site	Not in a G domain	Not in L domain
NewRSVA2014_5781_T	Pre-pandemic	2019-2020	91797	NewRSVA2014	5781	C	T	F	18	synonymous_variant	p.Val18Val	G	8	0.996205	p1442	2020-01-29	RSVA	RSVA	26.3		Concordant	0.498759	Not in Antigenic Site	Not in a G domain	Not in L domain
NewRSVA2014_6036_A	Pre-pandemic	2019-2020	91797	NewRSVA2014	6036	C	A	F	103	synonymous_variant	p.Ala103Ala	G	8	0.995833	p1442	2020-01-29	RSVA	RSVA	26.3		Concordant	0.498759	Not in Antigenic Site	Not in a G domain	Not in L domain
NewRSVA2014_6171_T	Pre-pandemic	2019-2020	91797	NewRSVA2014	6171	C	T	F	148	synonymous_variant	p.Ile148Ile	G	4	0.99422	p1442	2020-01-29	RSVA	RSVA	26.3		Concordant	0.498759	Antigenic Site V	Not in a G domain	Not in L domain
NewRSVA2014_6304_C	Pre-pandemic	2019-2020	91797	NewRSVA2014	6304	T	C	F	193	synonymous_variant	p.Leu193Leu	G	8	0.989899	p1442	2020-01-29	RSVA	RSVA	26.3		Concordant	0.498759	Antigenic Site V	Not in a G domain	Not in L domain
NewRSVA2014_6552_A	Pre-pandemic	2019-2020	91797	NewRSVA2014	6552	C	A	F	275	synonymous_variant	p.Ser275Ser	G	8	0.984975	p1442	2020-01-29	RSVA	RSVA	26.3		Concordant	0.498759	Antigenic Site II	Not in a G domain	Not in L domain
NewRSVA2014_7368_A	Pre-pandemic	2019-2020	91797	NewRSVA2014	7368	T	A	F	547	synonymous_variant	p.Leu547Leu	G	8	0.995249	p1442	2020-01-29	RSVA	RSVA	26.3		Concordant	0.498759	Not in Antigenic Site	Not in a G domain	Not in L domain
NewRSVA2014_7489_T	Pre-pandemic	2019-2020	91797	NewRSVA2014	7489	C	T	M2-1		upstream_gene_variant		G	2	0.998113	p1442	2020-01-29	RSVA	RSVA	26.3		Concordant	0.498759	Not in Antigenic Site	Not in a G domain	Not in L domain
NewRSVA2014_7499_T	Pre-pandemic	2019-2020	91797	NewRSVA2014	7499	C	T	M2-1		upstream_gene_variant		G	3	0.994371	p1442	2020-01-29	RSVA	RSVA	26.3		Concordant	0.498759	Not in Antigenic Site	Not in a G domain	Not in L domain
NewRSVA2014_8090_A	Pre-pandemic	2019-2020	91797	NewRSVA2014	8090	G	A	M2-1	140	synonymous_variant	p.Lys140Lys	G	5	0.992016	p1442	2020-01-29	RSVA	RSVA	26.3		Concordant	0.498759	Not in Antigenic Site	Not in a G domain	Not in L domain
NewRSVA2014_8294_A	Pre-pandemic	2019-2020	91797	NewRSVA2014	8294	G	A	M2-2	22	missense_variant	p.Ser22Asn	G	7	0.995868	p1442	2020-01-29	RSVA	RSVA	26.3		Concordant	0.498759	Not in Antigenic Site	Not in a G domain	Not in L domain
NewRSVA2014_8457_C	Pre-pandemic	2019-2020	91797	NewRSVA2014	8457	T	C	M2-2	76	synonymous_variant	p.Ile76Ile	G	7	0.998487	p1442	2020-01-29	RSVA	RSVA	26.3		Concordant	0.498759	Not in Antigenic Site	Not in a G domain	Not in L domain
NewRSVA2014_8580_C	Pre-pandemic	2019-2020	91797	NewRSVA2014	8580	T	C	L	6	synonymous_variant	p.Ser6Ser	G	8	0.998134	p1442	2020-01-29	RSVA	RSVA	26.3		Concordant	0.498759	Not in Antigenic Site	Not in a G domain	RNA dependent RNA polymerization (RdRp)
NewRSVA2014_8604_C	Pre-pandemic	2019-2020	91797	NewRSVA2014	8604	A	C	L	14	synonymous_variant	p.Leu14Leu	G	8	0.995294	p1442	2020-01-29	RSVA	RSVA	26.3		Concordant	0.498759	Not in Antigenic Site	Not in a G domain	RNA dependent RNA polymerization (RdRp)
NewRSVA2014_8958_C	Pre-pandemic	2019-2020	91797	NewRSVA2014	8958	G	C	L	132	synonymous_variant	p.Gly132Gly	G	5	0.973934	p1442	2020-01-29	RSVA	RSVA	26.3		Concordant	0.498759	Not in Antigenic Site	Not in a G domain	RNA dependent RNA polymerization (RdRp)
NewRSVA2014_8989_G	Pre-pandemic	2019-2020	91797	NewRSVA2014	8989	A	G	L	143	missense_variant	p.Asn143Asp	G	8	0.99569	p1442	2020-01-29	RSVA	RSVA	26.3		Concordant	0.498759	Not in Antigenic Site	Not in a G domain	RNA dependent RNA polymerization (RdRp)
NewRSVA2014_9097_T	Pre-pandemic	2019-2020	91797	NewRSVA2014	9097	A	T	L	179	missense_variant	p.Thr179Ser	G	8	0.986911	p1442	2020-01-29	RSVA	RSVA	26.3		Concordant	0.498759	Not in Antigenic Site	Not in a G domain	RNA dependent RNA polymerization (RdRp)
NewRSVA2014_9150_A	Pre-pandemic	2019-2020	91797	NewRSVA2014	9150	G	A	L	196	synonymous_variant	p.Ser196Ser	G	4	1	p1442	2020-01-29	RSVA	RSVA	26.3		Concordant	0.498759	Not in Antigenic Site	Not in a G domain	RNA dependent RNA polymerization (RdRp)
NewRSVA2014_9372_A	Pre-pandemic	2019-2020	91797	NewRSVA2014	9372	G	A	L	270	synonymous_variant	p.Leu270Leu	G	3	0.995816	p1442	2020-01-29	RSVA	RSVA	26.3		Concordant	0.498759	Not in Antigenic Site	Not in a G domain	RNA dependent RNA polymerization (RdRp)
NewRSVA2014_9412_C	Pre-pandemic	2019-2020	91797	NewRSVA2014	9412	T	C	L	284	synonymous_variant	p.Leu284Leu	G	5	0.997917	p1442	2020-01-29	RSVA	RSVA	26.3		Concordant	0.498759	Not in Antigenic Site	Not in a G domain	RNA dependent RNA polymerization (RdRp)
NewRSVA2014_9523_T	Pre-pandemic	2019-2020	91797	NewRSVA2014	9523	C	T	L	321	synonymous_variant	p.Leu321Leu	G	5	0.995833	p1442	2020-01-29	RSVA	RSVA	26.3		Concordant	0.498759	Not in Antigenic Site	Not in a G domain	RNA dependent RNA polymerization (RdRp)
NewRSVA2014_9594_G	Pre-pandemic	2019-2020	91797	NewRSVA2014	9594	A	G	L	344	synonymous_variant	p.Leu344Leu	G	8	0.996409	p1442	2020-01-29	RSVA	RSVA	26.3		Concordant	0.498759	Not in Antigenic Site	Not in a G domain	RNA dependent RNA polymerization (RdRp)
NewRSVA2014_9747_T	Pre-pandemic	2019-2020	91797	NewRSVA2014	9747	C	T	L	395	synonymous_variant	p.Gly395Gly	G	7	1	p1442	2020-01-29	RSVA	RSVA	26.3		Concordant	0.498759	Not in Antigenic Site	Not in a G domain	RNA dependent RNA polymerization (RdRp)
NewRSVA2014_10881_C	Pre-pandemic	2019-2020	91797	NewRSVA2014	10881	T	C	L	773	synonymous_variant	p.His773His	G	8	0.997963	p1442	2020-01-29	RSVA	RSVA	26.3		Concordant	0.498759	Not in Antigenic Site	Not in a G domain	RNA dependent RNA polymerization (RdRp)
NewRSVA2014_10890_C	Pre-pandemic	2019-2020	91797	NewRSVA2014	10890	T	C	L	776	synonymous_variant	p.Gly776Gly	G	8	0.997908	p1442	2020-01-29	RSVA	RSVA	26.3		Concordant	0.498759	Not in Antigenic Site	Not in a G domain	RNA dependent RNA polymerization (RdRp)
NewRSVA2014_10995_T	Pre-pandemic	2019-2020	91797	NewRSVA2014	10995	C	T	L	811	synonymous_variant	p.Asp811Asp	G	7	0.990366	p1442	2020-01-29	RSVA	RSVA	26.3		Concordant	0.498759	Not in Antigenic Site	Not in a G domain	RNA dependent RNA polymerization (RdRp)
NewRSVA2014_11025_A	Pre-pandemic	2019-2020	91797	NewRSVA2014	11025	C	A	L	821	synonymous_variant	p.Val821Val	G	8	0.993865	p1442	2020-01-29	RSVA	RSVA	26.3		Concordant	0.498759	Not in Antigenic Site	Not in a G domain	RNA dependent RNA polymerization (RdRp)
NewRSVA2014_11205_T	Pre-pandemic	2019-2020	91797	NewRSVA2014	11205	A	T	L	881	synonymous_variant	p.Pro881Pro	G	7	0.989011	p1442	2020-01-29	RSVA	RSVA	26.3		Concordant	0.498759	Not in Antigenic Site	Not in a G domain	RNA dependent RNA polymerization (RdRp)
NewRSVA2014_11508_T	Pre-pandemic	2019-2020	91797	NewRSVA2014	11508	C	T	L	982	synonymous_variant	p.Pro982Pro	G	8	0.993808	p1442	2020-01-29	RSVA	RSVA	26.3		Concordant	0.498759	Not in Antigenic Site	Not in a G domain	Capping (PRNTase)
NewRSVA2014_11898_G	Pre-pandemic	2019-2020	91797	NewRSVA2014	11898	A	G	L	1112	synonymous_variant	p.Gln1112Gln	G	8	0.996269	p1442	2020-01-29	RSVA	RSVA	26.3		Concordant	0.498759	Not in Antigenic Site	Not in a G domain	Capping (PRNTase)
NewRSVA2014_12180_A	Pre-pandemic	2019-2020	91797	NewRSVA2014	12180	T	A	L	1206	synonymous_variant	p.Val1206Val	G	8	0.997783	p1442	2020-01-29	RSVA	RSVA	26.3		Concordant	0.498759	Not in Antigenic Site	Not in a G domain	Capping (PRNTase)
NewRSVA2014_12237_A	Pre-pandemic	2019-2020	91797	NewRSVA2014	12237	G	A	L	1225	missense_variant	p.Met1225Ile	G	3	0.995134	p1442	2020-01-29	RSVA	RSVA	26.3		Concordant	0.498759	Not in Antigenic Site	Not in a G domain	Capping (PRNTase)
NewRSVA2014_12666_C	Pre-pandemic	2019-2020	91797	NewRSVA2014	12666	T	C	L	1368	synonymous_variant	p.Ile1368Ile	G	3	1	p1442	2020-01-29	RSVA	RSVA	26.3		Concordant	0.498759	Not in Antigenic Site	Not in a G domain	Capping (PRNTase)
NewRSVA2014_12924_C	Pre-pandemic	2019-2020	91797	NewRSVA2014	12924	T	C	L	1454	synonymous_variant	p.Thr1454Thr	G	3	0.997647	p1442	2020-01-29	RSVA	RSVA	26.3		Concordant	0.498759	Not in Antigenic Site	Not in a G domain	Capping (PRNTase)
NewRSVA2014_12960_T	Pre-pandemic	2019-2020	91797	NewRSVA2014	12960	C	T	L	1466	synonymous_variant	p.Leu1466Leu	G	8	0.997831	p1442	2020-01-29	RSVA	RSVA	26.3		Concordant	0.498759	Not in Antigenic Site	Not in a G domain	Connector domain (CD)
NewRSVA2014_13365_G	Pre-pandemic	2019-2020	91797	NewRSVA2014	13365	A	G	L	1601	synonymous_variant	p.Val1601Val	G	8	0.996154	p1442	2020-01-29	RSVA	RSVA	26.3		Concordant	0.498759	Not in Antigenic Site	Not in a G domain	Connector domain (CD)
NewRSVA2014_13368_G	Pre-pandemic	2019-2020	91797	NewRSVA2014	13368	A	G	L	1602	synonymous_variant	p.Lys1602Lys	G	8	0.994231	p1442	2020-01-29	RSVA	RSVA	26.3		Concordant	0.498759	Not in Antigenic Site	Not in a G domain	Connector domain (CD)
NewRSVA2014_13413_G	Pre-pandemic	2019-2020	91797	NewRSVA2014	13413	A	G	L	1617	synonymous_variant	p.Val1617Val	G	8	0.994275	p1442	2020-01-29	RSVA	RSVA	26.3		Concordant	0.498759	Not in Antigenic Site	Not in a G domain	Connector domain (CD)
NewRSVA2014_13425_G	Pre-pandemic	2019-2020	91797	NewRSVA2014	13425	A	G	L	1621	synonymous_variant	p.Thr1621Thr	G	8	0.99823	p1442	2020-01-29	RSVA	RSVA	26.3		Concordant	0.498759	Not in Antigenic Site	Not in a G domain	Connector domain (CD)
NewRSVA2014_13519_G	Pre-pandemic	2019-2020	91797	NewRSVA2014	13519	A	G	L	1653	missense_variant	p.Ile1653Val	G	8	1	p1442	2020-01-29	RSVA	RSVA	26.3		Concordant	0.498759	Not in Antigenic Site	Not in a G domain	Connector domain (CD)
NewRSVA2014_13545_C	Pre-pandemic	2019-2020	91797	NewRSVA2014	13545	A	C	L	1661	missense_variant	p.Lys1661Asn	G	8	0.994755	p1442	2020-01-29	RSVA	RSVA	26.3		Concordant	0.498759	Not in Antigenic Site	Not in a G domain	Connector domain (CD)
NewRSVA2014_13650_T	Pre-pandemic	2019-2020	91797	NewRSVA2014	13650	C	T	L	1696	synonymous_variant	p.Ser1696Ser	G	2	1	p1442	2020-01-29	RSVA	RSVA	26.3		Concordant	0.498759	Not in Antigenic Site	Not in a G domain	Connector domain (CD)
NewRSVA2014_13736_G	Pre-pandemic	2019-2020	91797	NewRSVA2014	13736	A	G	L	1725	missense_variant	p.Glu1725Gly	G	8	0.970109	p1442	2020-01-29	RSVA	RSVA	26.3		Concordant	0.498759	Not in Antigenic Site	Not in a G domain	Connector domain (CD)
NewRSVA2014_13779_T	Pre-pandemic	2019-2020	91797	NewRSVA2014	13779	C	T	L	1739	synonymous_variant	p.Asp1739Asp	G	8	0.991525	p1442	2020-01-29	RSVA	RSVA	26.3		Concordant	0.498759	Not in Antigenic Site	Not in a G domain	Connector domain (CD)
NewRSVA2014_13794_T	Pre-pandemic	2019-2020	91797	NewRSVA2014	13794	A	T	L	1744	synonymous_variant	p.Pro1744Pro	G	8	0.995902	p1442	2020-01-29	RSVA	RSVA	26.3		Concordant	0.498759	Not in Antigenic Site	Not in a G domain	Connector domain (CD)
NewRSVA2014_13926_G	Pre-pandemic	2019-2020	91797	NewRSVA2014	13926	A	G	L	1788	synonymous_variant	p.Lys1788Lys	G	4	0.995868	p1442	2020-01-29	RSVA	RSVA	26.3		Concordant	0.498759	Not in Antigenic Site	Not in a G domain	Cap methyltransferase (MT)
NewRSVA2014_13928_T	Pre-pandemic	2019-2020	91797	NewRSVA2014	13928	C	T	L	1789	missense_variant	p.Ser1789Phe	G	5	0.997886	p1442	2020-01-29	RSVA	RSVA	26.3		Concordant	0.498759	Not in Antigenic Site	Not in a G domain	Cap methyltransferase (MT)
NewRSVA2014_14196_A	Pre-pandemic	2019-2020	91797	NewRSVA2014	14196	G	A	L	1878	synonymous_variant	p.Leu1878Leu	G	7	1	p1442	2020-01-29	RSVA	RSVA	26.3		Concordant	0.498759	Not in Antigenic Site	Not in a G domain	Cap methyltransferase (MT)
NewRSVA2014_14508_T	Pre-pandemic	2019-2020	91797	NewRSVA2014	14508	C	T	L	1982	synonymous_variant	p.Phe1982Phe	G	7	1	p1442	2020-01-29	RSVA	RSVA	26.3		Concordant	0.498759	Not in Antigenic Site	Not in a G domain	Cap methyltransferase (MT)
NewRSVA2014_14553_C	Pre-pandemic	2019-2020	91797	NewRSVA2014	14553	T	C	L	1997	synonymous_variant	p.Gly1997Gly	G	8	0.995736	p1442	2020-01-29	RSVA	RSVA	26.3		Concordant	0.498759	Not in Antigenic Site	Not in a G domain	Cap methyltransferase (MT)
NewRSVA2014_14598_C	Pre-pandemic	2019-2020	91797	NewRSVA2014	14598	T	C	L	2012	synonymous_variant	p.Gly2012Gly	G	8	0.996	p1442	2020-01-29	RSVA	RSVA	26.3		Concordant	0.498759	Not in Antigenic Site	Not in a G domain	Cap methyltransferase (MT)
NewRSVA2014_15049_A	Pre-pandemic	2019-2020	91797	NewRSVA2014	15049	T	A	L	2163	missense_variant	p.Tyr2163Asn	G	4	0.985612	p1442	2020-01-29	RSVA	RSVA	26.3		Concordant	0.498759	Not in Antigenic Site	Not in a G domain	C-terminal domain
NewRSVA2014_15141_AT	Pre-pandemic	2019-2020	91797	NewRSVA2014	15141	A	AT	L		downstream_gene_variant		G	7	0.905303	p1442	2020-01-29	RSVA	RSVA	26.3		Concordant	0.498759	Not in Antigenic Site	Not in a G domain	Not in L domain
NewRSVA2014_229_A	Pre-pandemic	2019-2020	91752	NewRSVA2014	229	G	A	NS1	43	synonymous_variant	p.Lys43Lys	G	8	0.995945	p1442	2020-01-26	RSVA	RSVA	24.8		Concordant	0.499033	Not in Antigenic Site	Not in a G domain	Not in L domain
NewRSVA2014_271_A	Pre-pandemic	2019-2020	91752	NewRSVA2014	271	G	A	NS1	57	synonymous_variant	p.Val57Val	G	5	0.993064	p1442	2020-01-26	RSVA	RSVA	24.8		Concordant	0.499033	Not in Antigenic Site	Not in a G domain	Not in L domain
NewRSVA2014_582_A	Pre-pandemic	2019-2020	91752	NewRSVA2014	582	G	A	NS2		upstream_gene_variant		G	8	0.996947	p1442	2020-01-26	RSVA	RSVA	24.8		Concordant	0.499033	Not in Antigenic Site	Not in a G domain	Not in L domain
NewRSVA2014_623_T	Pre-pandemic	2019-2020	91752	NewRSVA2014	623	C	T	NS2		upstream_gene_variant		G	5	0.996187	p1442	2020-01-26	RSVA	RSVA	24.8		Concordant	0.499033	Not in Antigenic Site	Not in a G domain	Not in L domain
NewRSVA2014_653_T	Pre-pandemic	2019-2020	91752	NewRSVA2014	653	C	T	NS2	8	synonymous_variant	p.Thr8Thr	G	3	0.99937	p1442	2020-01-26	RSVA	RSVA	24.8		Concordant	0.499033	Not in Antigenic Site	Not in a G domain	Not in L domain
NewRSVA2014_695_A	Pre-pandemic	2019-2020	91752	NewRSVA2014	695	G	A	NS2	22	synonymous_variant	p.Ser22Ser	G	8	0.9978	p1442	2020-01-26	RSVA	RSVA	24.8		Concordant	0.499033	Not in Antigenic Site	Not in a G domain	Not in L domain
NewRSVA2014_698_C	Pre-pandemic	2019-2020	91752	NewRSVA2014	698	T	C	NS2	23	synonymous_variant	p.Leu23Leu	G	7	0.998932	p1442	2020-01-26	RSVA	RSVA	24.8		Concordant	0.499033	Not in Antigenic Site	Not in a G domain	Not in L domain
NewRSVA2014_728_C	Pre-pandemic	2019-2020	91752	NewRSVA2014	728	T	C	NS2	33	synonymous_variant	p.Asp33Asp	G	8	0.997932	p1442	2020-01-26	RSVA	RSVA	24.8		Concordant	0.499033	Not in Antigenic Site	Not in a G domain	Not in L domain
NewRSVA2014_863_C	Pre-pandemic	2019-2020	91752	NewRSVA2014	863	T	C	NS2	78	synonymous_variant	p.Tyr78Tyr	G	5	0.992193	p1442	2020-01-26	RSVA	RSVA	24.8		Concordant	0.499033	Not in Antigenic Site	Not in a G domain	Not in L domain
NewRSVA2014_1031_A	Pre-pandemic	2019-2020	91752	NewRSVA2014	1031	G	A	N		upstream_gene_variant		G	8	0.992384	p1442	2020-01-26	RSVA	RSVA	24.8		Concordant	0.499033	Not in Antigenic Site	Not in a G domain	Not in L domain
NewRSVA2014_1079_C	Pre-pandemic	2019-2020	91752	NewRSVA2014	1079	T	C	N		upstream_gene_variant		G	8	1	p1442	2020-01-26	RSVA	RSVA	24.8		Concordant	0.499033	Not in Antigenic Site	Not in a G domain	Not in L domain
NewRSVA2014_1255_C	Pre-pandemic	2019-2020	91752	NewRSVA2014	1255	T	C	N	38	synonymous_variant	p.Tyr38Tyr	G	3	0.991987	p1442	2020-01-26	RSVA	RSVA	24.8		Concordant	0.499033	Not in Antigenic Site	Not in a G domain	Not in L domain
NewRSVA2014_1693_A	Pre-pandemic	2019-2020	91752	NewRSVA2014	1693	G	A	N	184	synonymous_variant	p.Arg184Arg	G	8	1	p1442	2020-01-26	RSVA	RSVA	24.8		Concordant	0.499033	Not in Antigenic Site	Not in a G domain	Not in L domain
NewRSVA2014_1699_C	Pre-pandemic	2019-2020	91752	NewRSVA2014	1699	T	C	N	186	synonymous_variant	p.Ala186Ala	G	8	0.996124	p1442	2020-01-26	RSVA	RSVA	24.8		Concordant	0.499033	Not in Antigenic Site	Not in a G domain	Not in L domain
NewRSVA2014_1702_C	Pre-pandemic	2019-2020	91752	NewRSVA2014	1702	T	C	N	187	synonymous_variant	p.Asn187Asn	G	8	0.998039	p1442	2020-01-26	RSVA	RSVA	24.8		Concordant	0.499033	Not in Antigenic Site	Not in a G domain	Not in L domain
NewRSVA2014_1933_G	Pre-pandemic	2019-2020	91752	NewRSVA2014	1933	A	G	N	264	synonymous_variant	p.Ala264Ala	G	7	0.985163	p1442	2020-01-26	RSVA	RSVA	24.8		Concordant	0.499033	Not in Antigenic Site	Not in a G domain	Not in L domain
NewRSVA2014_1951_C	Pre-pandemic	2019-2020	91752	NewRSVA2014	1951	T	C	N	270	synonymous_variant	p.Ile270Ile	G	5	0.995461	p1442	2020-01-26	RSVA	RSVA	24.8		Concordant	0.499033	Not in Antigenic Site	Not in a G domain	Not in L domain
NewRSVA2014_2011_C	Pre-pandemic	2019-2020	91752	NewRSVA2014	2011	T	C	N	290	synonymous_variant	p.Tyr290Tyr	G	8	0.995816	p1442	2020-01-26	RSVA	RSVA	24.8		Concordant	0.499033	Not in Antigenic Site	Not in a G domain	Not in L domain
NewRSVA2014_2329_A	Pre-pandemic	2019-2020	91752	NewRSVA2014	2329	G	A	P		upstream_gene_variant		G	4	0.977387	p1442	2020-01-26	RSVA	RSVA	24.8		Concordant	0.499033	Not in Antigenic Site	Not in a G domain	Not in L domain
NewRSVA2014_2541_T	Pre-pandemic	2019-2020	91752	NewRSVA2014	2541	C	T	P	65	missense_variant	p.Pro65Ser	G	7	0.992647	p1442	2020-01-26	RSVA	RSVA	24.8		Concordant	0.499033	Not in Antigenic Site	Not in a G domain	Not in L domain
NewRSVA2014_2543_G	Pre-pandemic	2019-2020	91752	NewRSVA2014	2543	A	G	P	65	synonymous_variant	p.Pro65Pro	G	5	0.993939	p1442	2020-01-26	RSVA	RSVA	24.8		Concordant	0.499033	Not in Antigenic Site	Not in a G domain	Not in L domain
NewRSVA2014_2813_A	Pre-pandemic	2019-2020	91752	NewRSVA2014	2813	G	A	P	155	synonymous_variant	p.Ala155Ala	G	4	0.99361	p1442	2020-01-26	RSVA	RSVA	24.8		Concordant	0.499033	Not in Antigenic Site	Not in a G domain	Not in L domain
NewRSVA2014_3200_T	Pre-pandemic	2019-2020	91752	NewRSVA2014	3200	A	T	M		upstream_gene_variant		G	8	0.990946	p1442	2020-01-26	RSVA	RSVA	24.8		Concordant	0.499033	Not in Antigenic Site	Not in a G domain	Not in L domain
NewRSVA2014_3274_C	Pre-pandemic	2019-2020	91752	NewRSVA2014	3274	T	C	M	6	synonymous_variant	p.Asn6Asn	G	5	0.991261	p1442	2020-01-26	RSVA	RSVA	24.8		Concordant	0.499033	Not in Antigenic Site	Not in a G domain	Not in L domain
NewRSVA2014_3310_C	Pre-pandemic	2019-2020	91752	NewRSVA2014	3310	T	C	M	18	synonymous_variant	p.Val18Val	G	7	0.994036	p1442	2020-01-26	RSVA	RSVA	24.8		Concordant	0.499033	Not in Antigenic Site	Not in a G domain	Not in L domain
NewRSVA2014_3367_T	Pre-pandemic	2019-2020	91752	NewRSVA2014	3367	C	T	M	37	synonymous_variant	p.Pro37Pro	G	7	0.995108	p1442	2020-01-26	RSVA	RSVA	24.8		Concordant	0.499033	Not in Antigenic Site	Not in a G domain	Not in L domain
NewRSVA2014_3385_A	Pre-pandemic	2019-2020	91752	NewRSVA2014	3385	G	A	M	43	missense_variant	p.Met43Ile	G	8	0.980885	p1442	2020-01-26	RSVA	RSVA	24.8		Concordant	0.499033	Not in Antigenic Site	Not in a G domain	Not in L domain
NewRSVA2014_3409_G	Pre-pandemic	2019-2020	91752	NewRSVA2014	3409	A	G	M	51	synonymous_variant	p.Glu51Glu	G	5	0.995449	p1442	2020-01-26	RSVA	RSVA	24.8		Concordant	0.499033	Not in Antigenic Site	Not in a G domain	Not in L domain
NewRSVA2014_3643_C	Pre-pandemic	2019-2020	91752	NewRSVA2014	3643	T	C	M	129	synonymous_variant	p.Val129Val	G	8	0.995951	p1442	2020-01-26	RSVA	RSVA	24.8		Concordant	0.499033	Not in Antigenic Site	Not in a G domain	Not in L domain
NewRSVA2014_3856_G	Pre-pandemic	2019-2020	91752	NewRSVA2014	3856	A	G	M	200	synonymous_variant	p.Leu200Leu	G	2	0.998679	p1442	2020-01-26	RSVA	RSVA	24.8		Concordant	0.499033	Not in Antigenic Site	Not in a G domain	Not in L domain
NewRSVA2014_3958_C	Pre-pandemic	2019-2020	91752	NewRSVA2014	3958	T	C	M	234	synonymous_variant	p.Ser234Ser	G	3	0.997743	p1442	2020-01-26	RSVA	RSVA	24.8		Concordant	0.499033	Not in Antigenic Site	Not in a G domain	Not in L domain
NewRSVA2014_4080_T	Pre-pandemic	2019-2020	91752	NewRSVA2014	4080	C	T	SH		upstream_gene_variant		G	8	0.989216	p1442	2020-01-26	RSVA	RSVA	24.8		Concordant	0.499033	Not in Antigenic Site	Not in a G domain	Not in L domain
NewRSVA2014_4176_A	Pre-pandemic	2019-2020	91752	NewRSVA2014	4176	G	A	SH		upstream_gene_variant		G	5	0.998661	p1442	2020-01-26	RSVA	RSVA	24.8		Concordant	0.499033	Not in Antigenic Site	Not in a G domain	Not in L domain
NewRSVA2014_4227_C	Pre-pandemic	2019-2020	91752	NewRSVA2014	4227	T	C	SH		upstream_gene_variant		G	8	0.998861	p1442	2020-01-26	RSVA	RSVA	24.8		Concordant	0.499033	Not in Antigenic Site	Not in a G domain	Not in L domain
NewRSVA2014_4317_C	Pre-pandemic	2019-2020	91752	NewRSVA2014	4317	T	C	SH	7	synonymous_variant	p.Thr7Thr	G	8	0.997519	p1442	2020-01-26	RSVA	RSVA	24.8		Concordant	0.499033	Not in Antigenic Site	Not in a G domain	Not in L domain
NewRSVA2014_4496_T	Pre-pandemic	2019-2020	91752	NewRSVA2014	4496	C	T	G		upstream_gene_variant		G	5	0.996408	p1442	2020-01-26	RSVA	RSVA	24.8		Concordant	0.499033	Not in Antigenic Site	Not in a G domain	Not in L domain
NewRSVA2014_4613_T	Pre-pandemic	2019-2020	91752	NewRSVA2014	4613	TA	T	G		upstream_gene_variant		G	8	0.891332	p1442	2020-01-26	RSVA	RSVA	24.8		Concordant	0.499033	Not in Antigenic Site	Not in a G domain	Not in L domain
NewRSVA2014_4527_A	Pre-pandemic	2019-2020	91752	NewRSVA2014	4527	G	A	G		upstream_gene_variant		G	3	0.992739	p1442	2020-01-26	RSVA	RSVA	24.8		Concordant	0.499033	Not in Antigenic Site	Not in a G domain	Not in L domain
NewRSVA2014_4537_G	Pre-pandemic	2019-2020	91752	NewRSVA2014	4537	A	G	G		upstream_gene_variant		G	8	0.994647	p1442	2020-01-26	RSVA	RSVA	24.8		Concordant	0.499033	Not in Antigenic Site	Not in a G domain	Not in L domain
NewRSVA2014_4618_T	Pre-pandemic	2019-2020	91752	NewRSVA2014	4618	A	T	G		upstream_gene_variant		G	8	0.92027	p1442	2020-01-26	RSVA	RSVA	24.8		Concordant	0.499033	Not in Antigenic Site	Not in a G domain	Not in L domain
NewRSVA2014_4724_G	Pre-pandemic	2019-2020	91752	NewRSVA2014	4724	A	G	G	14	synonymous_variant	p.Glu14Glu	G	8	0.99688	p1442	2020-01-26	RSVA	RSVA	24.8		Concordant	0.499033	Not in Antigenic Site	N-terminal-cytoplasmic tail	Not in L domain
NewRSVA2014_4990_C	Pre-pandemic	2019-2020	91752	NewRSVA2014	4990	A	C	G	103	missense_variant	p.Asn103Thr	G	5	0.995056	p1442	2020-01-26	RSVA	RSVA	24.8		Concordant	0.499033	Not in Antigenic Site	Mucin-like region I	Not in L domain
NewRSVA2014_5030_C	Pre-pandemic	2019-2020	91752	NewRSVA2014	5030	T	C	G	116	synonymous_variant	p.Ala116Ala	G	8	0.997346	p1442	2020-01-26	RSVA	RSVA	24.8		Concordant	0.499033	Not in Antigenic Site	Mucin-like region I	Not in L domain
NewRSVA2014_5107_C	Pre-pandemic	2019-2020	91752	NewRSVA2014	5107	T	C	G	142	missense_variant	p.Leu142Ser	G	8	0.995636	p1442	2020-01-26	RSVA	RSVA	24.8		Concordant	0.499033	Not in Antigenic Site	Mucin-like region I	Not in L domain
NewRSVA2014_5111_C	Pre-pandemic	2019-2020	91752	NewRSVA2014	5111	T	C	G	143	synonymous_variant	p.Pro143Pro	G	5	0.997662	p1442	2020-01-26	RSVA	RSVA	24.8		Concordant	0.499033	Not in Antigenic Site	Mucin-like region I	Not in L domain
NewRSVA2014_5113_T	Pre-pandemic	2019-2020	91752	NewRSVA2014	5113	G	T	G	144	missense_variant	p.Ser144Ile	G	5	0.992459	p1442	2020-01-26	RSVA	RSVA	24.8		Concordant	0.499033	Not in Antigenic Site	Mucin-like region I	Not in L domain
NewRSVA2014_5353_T	Pre-pandemic	2019-2020	91752	NewRSVA2014	5353	A	T	G	224	missense_variant	p.Glu224Val	G	3	0.993895	p1442	2020-01-26	RSVA	RSVA	24.8		Concordant	0.499033	Not in Antigenic Site	Heparin Binding domain	Not in L domain
NewRSVA2014_5363_C	Pre-pandemic	2019-2020	91752	NewRSVA2014	5363	T	C	G	227	synonymous_variant	p.Thr227Thr	G	4	0.996917	p1442	2020-01-26	RSVA	RSVA	24.8		Concordant	0.499033	Not in Antigenic Site	Mucin-like region II	Not in L domain
NewRSVA2014_5377_A	Pre-pandemic	2019-2020	91752	NewRSVA2014	5377	G	A	G	232	missense_variant	p.Gly232Glu	G	7	0.997013	p1442	2020-01-26	RSVA	RSVA	24.8		Concordant	0.499033	Not in Antigenic Site	Mucin-like region II	Not in L domain
NewRSVA2014_5399_C	Pre-pandemic	2019-2020	91752	NewRSVA2014	5399	T	C	G	239	synonymous_variant	p.Thr239Thr	G	8	0.994646	p1442	2020-01-26	RSVA	RSVA	24.8		Concordant	0.499033	Not in Antigenic Site	Mucin-like region II	Not in L domain
NewRSVA2014_5490_C	Pre-pandemic	2019-2020	91752	NewRSVA2014	5490	T	C	G	270	missense_variant	p.Ser270Pro	G	5	0.965381	p1442	2020-01-26	RSVA	RSVA	24.8		Concordant	0.499033	Not in Antigenic Site	Mucin-like region II	Not in L domain
NewRSVA2014_5492_T	Pre-pandemic	2019-2020	91752	NewRSVA2014	5492	C	T	G	270	synonymous_variant	p.Ser270Ser	G	5	0.96063	p1442	2020-01-26	RSVA	RSVA	24.8		Concordant	0.499033	Not in Antigenic Site	Mucin-like region II	Not in L domain
NewRSVA2014_5503_C	Pre-pandemic	2019-2020	91752	NewRSVA2014	5503	T	C	G	274	missense_variant	p.Leu274Pro	G	8	0.994624	p1442	2020-01-26	RSVA	RSVA	24.8		Concordant	0.499033	Not in Antigenic Site	Mucin-like region II	Not in L domain
NewRSVA2014_5522_C	Pre-pandemic	2019-2020	91752	NewRSVA2014	5522	T	C	G	280	synonymous_variant	p.Tyr280Tyr	G	2	0.992674	p1442	2020-01-26	RSVA	RSVA	24.8		Concordant	0.499033	Not in Antigenic Site	Mucin-like region II	Not in L domain
NewRSVA2014_5574_T	Pre-pandemic	2019-2020	91752	NewRSVA2014	5574	C	T	G	298	synonymous_variant	p.Leu298Leu	G	5	0.988669	p1442	2020-01-26	RSVA	RSVA	24.8		Concordant	0.499033	Not in Antigenic Site	Mucin-like region II	Not in L domain
NewRSVA2014_5575_C	Pre-pandemic	2019-2020	91752	NewRSVA2014	5575	T	C	G	298	missense_variant	p.Leu298Pro	G	8	0.995696	p1442	2020-01-26	RSVA	RSVA	24.8		Concordant	0.499033	Not in Antigenic Site	Mucin-like region II	Not in L domain
NewRSVA2014_5592_C	Pre-pandemic	2019-2020	91752	NewRSVA2014	5592	T	C	G	304	missense_variant	p.Tyr304His	G	8	0.998366	p1442	2020-01-26	RSVA	RSVA	24.8		Concordant	0.499033	Not in Antigenic Site	Mucin-like region II	Not in L domain
NewRSVA2014_5594_C	Pre-pandemic	2019-2020	91752	NewRSVA2014	5594	T	C	G	304	synonymous_variant	p.Tyr304Tyr	G	1	0.996732	p1442	2020-01-26	RSVA	RSVA	24.8		Concordant	0.499033	Not in Antigenic Site	Mucin-like region II	Not in L domain
NewRSVA2014_5640_G	Pre-pandemic	2019-2020	91752	NewRSVA2014	5640	A	G	G	320	missense_variant	p.Thr320Ala	G	8	0.987234	p1442	2020-01-26	RSVA	RSVA	24.8		Concordant	0.499033	Not in Antigenic Site	Mucin-like region II	Not in L domain
NewRSVA2014_5664_A	Pre-pandemic	2019-2020	91752	NewRSVA2014	5664	G	A	F		upstream_gene_variant		G	8	0.997006	p1442	2020-01-26	RSVA	RSVA	24.8		Concordant	0.499033	Not in Antigenic Site	Not in a G domain	Not in L domain
NewRSVA2014_5712_A	Pre-pandemic	2019-2020	91752	NewRSVA2014	5712	T	A	F		upstream_gene_variant		G	8	0.982609	p1442	2020-01-26	RSVA	RSVA	24.8		Concordant	0.499033	Not in Antigenic Site	Not in a G domain	Not in L domain
NewRSVA2014_5781_T	Pre-pandemic	2019-2020	91752	NewRSVA2014	5781	C	T	F	18	synonymous_variant	p.Val18Val	G	8	0.993661	p1442	2020-01-26	RSVA	RSVA	24.8		Concordant	0.499033	Not in Antigenic Site	Not in a G domain	Not in L domain
NewRSVA2014_6036_A	Pre-pandemic	2019-2020	91752	NewRSVA2014	6036	C	A	F	103	synonymous_variant	p.Ala103Ala	G	8	0.99798	p1442	2020-01-26	RSVA	RSVA	24.8		Concordant	0.499033	Not in Antigenic Site	Not in a G domain	Not in L domain
NewRSVA2014_6304_C	Pre-pandemic	2019-2020	91752	NewRSVA2014	6304	T	C	F	193	synonymous_variant	p.Leu193Leu	G	8	0.995536	p1442	2020-01-26	RSVA	RSVA	24.8		Concordant	0.499033	Antigenic Site V	Not in a G domain	Not in L domain
NewRSVA2014_6354_A	Pre-pandemic	2019-2020	91752	NewRSVA2014	6354	G	A	F	209	synonymous_variant	p.Lys209Lys	G	5	0.997636	p1442	2020-01-26	RSVA	RSVA	24.8		Concordant	0.499033	Antigenic Site Øb	Not in a G domain	Not in L domain
NewRSVA2014_6552_A	Pre-pandemic	2019-2020	91752	NewRSVA2014	6552	C	A	F	275	synonymous_variant	p.Ser275Ser	G	8	0.99684	p1442	2020-01-26	RSVA	RSVA	24.8		Concordant	0.499033	Antigenic Site II	Not in a G domain	Not in L domain
NewRSVA2014_7341_A	Pre-pandemic	2019-2020	91752	NewRSVA2014	7341	G	A	F	538	synonymous_variant	p.Leu538Leu	G	7	0.992925	p1442	2020-01-26	RSVA	RSVA	24.8		Concordant	0.499033	Not in Antigenic Site	Not in a G domain	Not in L domain
NewRSVA2014_7368_A	Pre-pandemic	2019-2020	91752	NewRSVA2014	7368	T	A	F	547	synonymous_variant	p.Leu547Leu	G	8	0.995475	p1442	2020-01-26	RSVA	RSVA	24.8		Concordant	0.499033	Not in Antigenic Site	Not in a G domain	Not in L domain
NewRSVA2014_7489_T	Pre-pandemic	2019-2020	91752	NewRSVA2014	7489	C	T	M2-1		upstream_gene_variant		G	2	0.987993	p1442	2020-01-26	RSVA	RSVA	24.8		Concordant	0.499033	Not in Antigenic Site	Not in a G domain	Not in L domain
NewRSVA2014_7551_T	Pre-pandemic	2019-2020	91752	NewRSVA2014	7551	A	T	M2-1		upstream_gene_variant		G	7	0.989407	p1442	2020-01-26	RSVA	RSVA	24.8		Concordant	0.499033	Not in Antigenic Site	Not in a G domain	Not in L domain
NewRSVA2014_8112_T	Pre-pandemic	2019-2020	91752	NewRSVA2014	8112	C	T	M2-1	148	synonymous_variant	p.Leu148Leu	G	7	0.992026	p1442	2020-01-26	RSVA	RSVA	24.8		Concordant	0.499033	Not in Antigenic Site	Not in a G domain	Not in L domain
NewRSVA2014_8354_G	Pre-pandemic	2019-2020	91752	NewRSVA2014	8354	A	G	M2-2	42	missense_variant	p.Gln42Arg	G	7	0.996604	p1442	2020-01-26	RSVA	RSVA	24.8		Concordant	0.499033	Not in Antigenic Site	Not in a G domain	Not in L domain
NewRSVA2014_8580_C	Pre-pandemic	2019-2020	91752	NewRSVA2014	8580	T	C	L	6	synonymous_variant	p.Ser6Ser	G	8	0.996454	p1442	2020-01-26	RSVA	RSVA	24.8		Concordant	0.499033	Not in Antigenic Site	Not in a G domain	RNA dependent RNA polymerization (RdRp)
NewRSVA2014_8589_A	Pre-pandemic	2019-2020	91752	NewRSVA2014	8589	T	A	L	9	synonymous_variant	p.Ser9Ser	G	3	0.998258	p1442	2020-01-26	RSVA	RSVA	24.8		Concordant	0.499033	Not in Antigenic Site	Not in a G domain	RNA dependent RNA polymerization (RdRp)
NewRSVA2014_8604_C	Pre-pandemic	2019-2020	91752	NewRSVA2014	8604	A	C	L	14	synonymous_variant	p.Leu14Leu	G	8	1	p1442	2020-01-26	RSVA	RSVA	24.8		Concordant	0.499033	Not in Antigenic Site	Not in a G domain	RNA dependent RNA polymerization (RdRp)
NewRSVA2014_8718_G	Pre-pandemic	2019-2020	91752	NewRSVA2014	8718	A	G	L	52	synonymous_variant	p.Gln52Gln	G	5	0.992424	p1442	2020-01-26	RSVA	RSVA	24.8		Concordant	0.499033	Not in Antigenic Site	Not in a G domain	RNA dependent RNA polymerization (RdRp)
NewRSVA2014_8889_C	Pre-pandemic	2019-2020	91752	NewRSVA2014	8889	T	C	L	109	synonymous_variant	p.Leu109Leu	G	3	0.989529	p1442	2020-01-26	RSVA	RSVA	24.8		Concordant	0.499033	Not in Antigenic Site	Not in a G domain	RNA dependent RNA polymerization (RdRp)
NewRSVA2014_8941_G	Pre-pandemic	2019-2020	91752	NewRSVA2014	8941	A	G	L	127	missense_variant	p.Ile127Val	G	7	0.997658	p1442	2020-01-26	RSVA	RSVA	24.8		Concordant	0.499033	Not in Antigenic Site	Not in a G domain	RNA dependent RNA polymerization (RdRp)
NewRSVA2014_8989_G	Pre-pandemic	2019-2020	91752	NewRSVA2014	8989	A	G	L	143	missense_variant	p.Asn143Asp	G	8	1	p1442	2020-01-26	RSVA	RSVA	24.8		Concordant	0.499033	Not in Antigenic Site	Not in a G domain	RNA dependent RNA polymerization (RdRp)
NewRSVA2014_8997_G	Pre-pandemic	2019-2020	91752	NewRSVA2014	8997	A	G	L	145	synonymous_variant	p.Gln145Gln	G	7	0.993671	p1442	2020-01-26	RSVA	RSVA	24.8		Concordant	0.499033	Not in Antigenic Site	Not in a G domain	RNA dependent RNA polymerization (RdRp)
NewRSVA2014_9097_T	Pre-pandemic	2019-2020	91752	NewRSVA2014	9097	A	T	L	179	missense_variant	p.Thr179Ser	G	8	0.984615	p1442	2020-01-26	RSVA	RSVA	24.8		Concordant	0.499033	Not in Antigenic Site	Not in a G domain	RNA dependent RNA polymerization (RdRp)
NewRSVA2014_9300_A	Pre-pandemic	2019-2020	91752	NewRSVA2014	9300	G	A	L	246	synonymous_variant	p.Leu246Leu	G	7	1	p1442	2020-01-26	RSVA	RSVA	24.8		Concordant	0.499033	Not in Antigenic Site	Not in a G domain	RNA dependent RNA polymerization (RdRp)
NewRSVA2014_9594_G	Pre-pandemic	2019-2020	91752	NewRSVA2014	9594	A	G	L	344	synonymous_variant	p.Leu344Leu	G	8	0.995556	p1442	2020-01-26	RSVA	RSVA	24.8		Concordant	0.499033	Not in Antigenic Site	Not in a G domain	RNA dependent RNA polymerization (RdRp)
NewRSVA2014_10755_A	Pre-pandemic	2019-2020	91752	NewRSVA2014	10755	C	A	L	731	synonymous_variant	p.Ser731Ser	G	7	0.988426	p1442	2020-01-26	RSVA	RSVA	24.8		Concordant	0.499033	Not in Antigenic Site	Not in a G domain	RNA dependent RNA polymerization (RdRp)
NewRSVA2014_10881_C	Pre-pandemic	2019-2020	91752	NewRSVA2014	10881	T	C	L	773	synonymous_variant	p.His773His	G	8	0.997183	p1442	2020-01-26	RSVA	RSVA	24.8		Concordant	0.499033	Not in Antigenic Site	Not in a G domain	RNA dependent RNA polymerization (RdRp)
NewRSVA2014_10890_C	Pre-pandemic	2019-2020	91752	NewRSVA2014	10890	T	C	L	776	synonymous_variant	p.Gly776Gly	G	8	0.992147	p1442	2020-01-26	RSVA	RSVA	24.8		Concordant	0.499033	Not in Antigenic Site	Not in a G domain	RNA dependent RNA polymerization (RdRp)
NewRSVA2014_10899_A	Pre-pandemic	2019-2020	91752	NewRSVA2014	10899	G	A	L	779	synonymous_variant	p.Gly779Gly	G	5	0.992574	p1442	2020-01-26	RSVA	RSVA	24.8		Concordant	0.499033	Not in Antigenic Site	Not in a G domain	RNA dependent RNA polymerization (RdRp)
NewRSVA2014_10920_T	Pre-pandemic	2019-2020	91752	NewRSVA2014	10920	C	T	L	786	synonymous_variant	p.Thr786Thr	G	5	0.990847	p1442	2020-01-26	RSVA	RSVA	24.8		Concordant	0.499033	Not in Antigenic Site	Not in a G domain	RNA dependent RNA polymerization (RdRp)
NewRSVA2014_11025_A	Pre-pandemic	2019-2020	91752	NewRSVA2014	11025	C	A	L	821	synonymous_variant	p.Val821Val	G	8	0.995349	p1442	2020-01-26	RSVA	RSVA	24.8		Concordant	0.499033	Not in Antigenic Site	Not in a G domain	RNA dependent RNA polymerization (RdRp)
NewRSVA2014_11112_T	Pre-pandemic	2019-2020	91752	NewRSVA2014	11112	A	T	L	850	synonymous_variant	p.Gly850Gly	G	5	0.995169	p1442	2020-01-26	RSVA	RSVA	24.8		Concordant	0.499033	Not in Antigenic Site	Not in a G domain	RNA dependent RNA polymerization (RdRp)
NewRSVA2014_11151_A	Pre-pandemic	2019-2020	91752	NewRSVA2014	11151	G	A	L	863	synonymous_variant	p.Ser863Ser	G	3	0.98441	p1442	2020-01-26	RSVA	RSVA	24.8		Concordant	0.499033	Not in Antigenic Site	Not in a G domain	RNA dependent RNA polymerization (RdRp)
NewRSVA2014_11508_T	Pre-pandemic	2019-2020	91752	NewRSVA2014	11508	C	T	L	982	synonymous_variant	p.Pro982Pro	G	8	0.992647	p1442	2020-01-26	RSVA	RSVA	24.8		Concordant	0.499033	Not in Antigenic Site	Not in a G domain	Capping (PRNTase)
NewRSVA2014_11823_T	Pre-pandemic	2019-2020	91752	NewRSVA2014	11823	A	T	L	1087	synonymous_variant	p.Thr1087Thr	G	5	0.990991	p1442	2020-01-26	RSVA	RSVA	24.8		Concordant	0.499033	Not in Antigenic Site	Not in a G domain	Capping (PRNTase)
NewRSVA2014_11898_G	Pre-pandemic	2019-2020	91752	NewRSVA2014	11898	A	G	L	1112	synonymous_variant	p.Gln1112Gln	G	8	0.996503	p1442	2020-01-26	RSVA	RSVA	24.8		Concordant	0.499033	Not in Antigenic Site	Not in a G domain	Capping (PRNTase)
NewRSVA2014_12138_A	Pre-pandemic	2019-2020	91752	NewRSVA2014	12138	G	A	L	1192	synonymous_variant	p.Leu1192Leu	G	7	0.987147	p1442	2020-01-26	RSVA	RSVA	24.8		Concordant	0.499033	Not in Antigenic Site	Not in a G domain	Capping (PRNTase)
NewRSVA2014_12180_A	Pre-pandemic	2019-2020	91752	NewRSVA2014	12180	T	A	L	1206	synonymous_variant	p.Val1206Val	G	8	0.994695	p1442	2020-01-26	RSVA	RSVA	24.8		Concordant	0.499033	Not in Antigenic Site	Not in a G domain	Capping (PRNTase)
NewRSVA2014_12274_A	Pre-pandemic	2019-2020	91752	NewRSVA2014	12274	G	A	L	1238	missense_variant	p.Ala1238Thr	G	7	0.984733	p1442	2020-01-26	RSVA	RSVA	24.8		Concordant	0.499033	Not in Antigenic Site	Not in a G domain	Capping (PRNTase)
NewRSVA2014_12507_T	Pre-pandemic	2019-2020	91752	NewRSVA2014	12507	A	T	L	1315	synonymous_variant	p.Gly1315Gly	G	3	1	p1442	2020-01-26	RSVA	RSVA	24.8		Concordant	0.499033	Not in Antigenic Site	Not in a G domain	Capping (PRNTase)
NewRSVA2014_12960_T	Pre-pandemic	2019-2020	91752	NewRSVA2014	12960	C	T	L	1466	synonymous_variant	p.Leu1466Leu	G	8	0.98939	p1442	2020-01-26	RSVA	RSVA	24.8		Concordant	0.499033	Not in Antigenic Site	Not in a G domain	Connector domain (CD)
NewRSVA2014_13362_G	Pre-pandemic	2019-2020	91752	NewRSVA2014	13362	A	G	L	1600	synonymous_variant	p.Arg1600Arg	G	3	0.997537	p1442	2020-01-26	RSVA	RSVA	24.8		Concordant	0.499033	Not in Antigenic Site	Not in a G domain	Connector domain (CD)
NewRSVA2014_13365_G	Pre-pandemic	2019-2020	91752	NewRSVA2014	13365	A	G	L	1601	synonymous_variant	p.Val1601Val	G	8	1	p1442	2020-01-26	RSVA	RSVA	24.8		Concordant	0.499033	Not in Antigenic Site	Not in a G domain	Connector domain (CD)
NewRSVA2014_13368_G	Pre-pandemic	2019-2020	91752	NewRSVA2014	13368	A	G	L	1602	synonymous_variant	p.Lys1602Lys	G	8	0.992908	p1442	2020-01-26	RSVA	RSVA	24.8		Concordant	0.499033	Not in Antigenic Site	Not in a G domain	Connector domain (CD)
NewRSVA2014_13413_G	Pre-pandemic	2019-2020	91752	NewRSVA2014	13413	A	G	L	1617	synonymous_variant	p.Val1617Val	G	8	0.993603	p1442	2020-01-26	RSVA	RSVA	24.8		Concordant	0.499033	Not in Antigenic Site	Not in a G domain	Connector domain (CD)
NewRSVA2014_13425_G	Pre-pandemic	2019-2020	91752	NewRSVA2014	13425	A	G	L	1621	synonymous_variant	p.Thr1621Thr	G	8	0.997881	p1442	2020-01-26	RSVA	RSVA	24.8		Concordant	0.499033	Not in Antigenic Site	Not in a G domain	Connector domain (CD)
NewRSVA2014_13519_G	Pre-pandemic	2019-2020	91752	NewRSVA2014	13519	A	G	L	1653	missense_variant	p.Ile1653Val	G	8	0.991632	p1442	2020-01-26	RSVA	RSVA	24.8		Concordant	0.499033	Not in Antigenic Site	Not in a G domain	Connector domain (CD)
NewRSVA2014_13545_C	Pre-pandemic	2019-2020	91752	NewRSVA2014	13545	A	C	L	1661	missense_variant	p.Lys1661Asn	G	8	0.982906	p1442	2020-01-26	RSVA	RSVA	24.8		Concordant	0.499033	Not in Antigenic Site	Not in a G domain	Connector domain (CD)
NewRSVA2014_13736_G	Pre-pandemic	2019-2020	91752	NewRSVA2014	13736	A	G	L	1725	missense_variant	p.Glu1725Gly	G	8	0.957377	p1442	2020-01-26	RSVA	RSVA	24.8		Concordant	0.499033	Not in Antigenic Site	Not in a G domain	Connector domain (CD)
NewRSVA2014_13779_T	Pre-pandemic	2019-2020	91752	NewRSVA2014	13779	C	T	L	1739	synonymous_variant	p.Asp1739Asp	G	8	0.98568	p1442	2020-01-26	RSVA	RSVA	24.8		Concordant	0.499033	Not in Antigenic Site	Not in a G domain	Connector domain (CD)
NewRSVA2014_13794_T	Pre-pandemic	2019-2020	91752	NewRSVA2014	13794	A	T	L	1744	synonymous_variant	p.Pro1744Pro	G	8	0.995526	p1442	2020-01-26	RSVA	RSVA	24.8		Concordant	0.499033	Not in Antigenic Site	Not in a G domain	Connector domain (CD)
NewRSVA2014_14019_C	Pre-pandemic	2019-2020	91752	NewRSVA2014	14019	T	C	L	1819	synonymous_variant	p.Asn1819Asn	G	8	0.995927	p1442	2020-01-26	RSVA	RSVA	24.8		Concordant	0.499033	Not in Antigenic Site	Not in a G domain	Cap methyltransferase (MT)
NewRSVA2014_14553_C	Pre-pandemic	2019-2020	91752	NewRSVA2014	14553	T	C	L	1997	synonymous_variant	p.Gly1997Gly	G	8	0.992908	p1442	2020-01-26	RSVA	RSVA	24.8		Concordant	0.499033	Not in Antigenic Site	Not in a G domain	Cap methyltransferase (MT)
NewRSVA2014_14598_C	Pre-pandemic	2019-2020	91752	NewRSVA2014	14598	T	C	L	2012	synonymous_variant	p.Gly2012Gly	G	8	0.995816	p1442	2020-01-26	RSVA	RSVA	24.8		Concordant	0.499033	Not in Antigenic Site	Not in a G domain	Cap methyltransferase (MT)
NewRSVA2014_14757_G	Pre-pandemic	2019-2020	91752	NewRSVA2014	14757	A	G	L	2065	synonymous_variant	p.Lys2065Lys	G	6	0.990446	p1442	2020-01-26	RSVA	RSVA	24.8		Concordant	0.499033	Not in Antigenic Site	Not in a G domain	C-terminal domain
NewRSVA2014_15141_ATT	Pre-pandemic	2019-2020	91752	NewRSVA2014	15141	A	ATT	L		downstream_gene_variant		G	6	0.846154	p1442	2020-01-26	RSVA	RSVA	24.8		Concordant	0.499033	Not in Antigenic Site	Not in a G domain	Not in L domain
NewRSVA2014_15257_G	Pre-pandemic	2019-2020	91752	NewRSVA2014	15257	N	G	L		downstream_gene_variant		G	8	1	p1442	2020-01-26	RSVA	RSVA	24.8		Concordant	0.499033	Not in Antigenic Site	Not in a G domain	Not in L domain
NewRSVA2014_89_T	Pre-pandemic	2019-2020	91731	NewRSVA2014	89	C	T	NS1		upstream_gene_variant		G	5	0.987578	p1442	2020-01-23	RSVA	RSVA	25.9		Concordant	0.499316	Not in Antigenic Site	Not in a G domain	Not in L domain
NewRSVA2014_229_A	Pre-pandemic	2019-2020	91731	NewRSVA2014	229	G	A	NS1	43	synonymous_variant	p.Lys43Lys	G	8	0.996523	p1442	2020-01-23	RSVA	RSVA	25.9		Concordant	0.499316	Not in Antigenic Site	Not in a G domain	Not in L domain
NewRSVA2014_430_G	Pre-pandemic	2019-2020	91731	NewRSVA2014	430	A	G	NS1	110	synonymous_variant	p.Glu110Glu	G	3	0.998916	p1442	2020-01-23	RSVA	RSVA	25.9		Concordant	0.499316	Not in Antigenic Site	Not in a G domain	Not in L domain
NewRSVA2014_442_T	Pre-pandemic	2019-2020	91731	NewRSVA2014	442	C	T	NS1	114	synonymous_variant	p.Ser114Ser	G	5	0.996164	p1442	2020-01-23	RSVA	RSVA	25.9		Concordant	0.499316	Not in Antigenic Site	Not in a G domain	Not in L domain
NewRSVA2014_582_A	Pre-pandemic	2019-2020	91731	NewRSVA2014	582	G	A	NS2		upstream_gene_variant		G	8	0.995541	p1442	2020-01-23	RSVA	RSVA	25.9		Concordant	0.499316	Not in Antigenic Site	Not in a G domain	Not in L domain
NewRSVA2014_586_A	Pre-pandemic	2019-2020	91731	NewRSVA2014	586	G	A	NS2		upstream_gene_variant		G	3	0.998888	p1442	2020-01-23	RSVA	RSVA	25.9		Concordant	0.499316	Not in Antigenic Site	Not in a G domain	Not in L domain
NewRSVA2014_644_A	Pre-pandemic	2019-2020	91731	NewRSVA2014	644	C	A	NS2	5	missense_variant	p.His5Gln	G	5	0.996832	p1442	2020-01-23	RSVA	RSVA	25.9		Concordant	0.499316	Not in Antigenic Site	Not in a G domain	Not in L domain
NewRSVA2014_647_C	Pre-pandemic	2019-2020	91731	NewRSVA2014	647	T	C	NS2	6	synonymous_variant	p.Asn6Asn	G	5	0.997448	p1442	2020-01-23	RSVA	RSVA	25.9		Concordant	0.499316	Not in Antigenic Site	Not in a G domain	Not in L domain
NewRSVA2014_659_G	Pre-pandemic	2019-2020	91731	NewRSVA2014	659	A	G	NS2	10	synonymous_variant	p.Pro10Pro	G	7	0.995866	p1442	2020-01-23	RSVA	RSVA	25.9		Concordant	0.499316	Not in Antigenic Site	Not in a G domain	Not in L domain
NewRSVA2014_695_A	Pre-pandemic	2019-2020	91731	NewRSVA2014	695	G	A	NS2	22	synonymous_variant	p.Ser22Ser	G	8	0.999153	p1442	2020-01-23	RSVA	RSVA	25.9		Concordant	0.499316	Not in Antigenic Site	Not in a G domain	Not in L domain
NewRSVA2014_728_C	Pre-pandemic	2019-2020	91731	NewRSVA2014	728	T	C	NS2	33	synonymous_variant	p.Asp33Asp	G	8	0.998359	p1442	2020-01-23	RSVA	RSVA	25.9		Concordant	0.499316	Not in Antigenic Site	Not in a G domain	Not in L domain
NewRSVA2014_812_C	Pre-pandemic	2019-2020	91731	NewRSVA2014	812	T	C	NS2	61	synonymous_variant	p.Phe61Phe	G	5	0.997692	p1442	2020-01-23	RSVA	RSVA	25.9		Concordant	0.499316	Not in Antigenic Site	Not in a G domain	Not in L domain
NewRSVA2014_1031_A	Pre-pandemic	2019-2020	91731	NewRSVA2014	1031	G	A	N		upstream_gene_variant		G	8	0.993026	p1442	2020-01-23	RSVA	RSVA	25.9		Concordant	0.499316	Not in Antigenic Site	Not in a G domain	Not in L domain
NewRSVA2014_1066_A	Pre-pandemic	2019-2020	91731	NewRSVA2014	1066	T	A	N		upstream_gene_variant		G	4	0.997175	p1442	2020-01-23	RSVA	RSVA	25.9		Concordant	0.499316	Not in Antigenic Site	Not in a G domain	Not in L domain
NewRSVA2014_1067_T	Pre-pandemic	2019-2020	91731	NewRSVA2014	1067	C	T	N		upstream_gene_variant		G	7	0.990099	p1442	2020-01-23	RSVA	RSVA	25.9		Concordant	0.499316	Not in Antigenic Site	Not in a G domain	Not in L domain
NewRSVA2014_1077_A	Pre-pandemic	2019-2020	91731	NewRSVA2014	1077	C	A	N		upstream_gene_variant		G	7	0.987826	p1442	2020-01-23	RSVA	RSVA	25.9		Concordant	0.499316	Not in Antigenic Site	Not in a G domain	Not in L domain
NewRSVA2014_1079_C	Pre-pandemic	2019-2020	91731	NewRSVA2014	1079	T	C	N		upstream_gene_variant		G	8	0.984589	p1442	2020-01-23	RSVA	RSVA	25.9		Concordant	0.499316	Not in Antigenic Site	Not in a G domain	Not in L domain
NewRSVA2014_1693_A	Pre-pandemic	2019-2020	91731	NewRSVA2014	1693	G	A	N	184	synonymous_variant	p.Arg184Arg	G	8	1	p1442	2020-01-23	RSVA	RSVA	25.9		Concordant	0.499316	Not in Antigenic Site	Not in a G domain	Not in L domain
NewRSVA2014_1699_C	Pre-pandemic	2019-2020	91731	NewRSVA2014	1699	T	C	N	186	synonymous_variant	p.Ala186Ala	G	8	0.996462	p1442	2020-01-23	RSVA	RSVA	25.9		Concordant	0.499316	Not in Antigenic Site	Not in a G domain	Not in L domain
NewRSVA2014_1702_C	Pre-pandemic	2019-2020	91731	NewRSVA2014	1702	T	C	N	187	synonymous_variant	p.Asn187Asn	G	8	0.998786	p1442	2020-01-23	RSVA	RSVA	25.9		Concordant	0.499316	Not in Antigenic Site	Not in a G domain	Not in L domain
NewRSVA2014_2011_C	Pre-pandemic	2019-2020	91731	NewRSVA2014	2011	T	C	N	290	synonymous_variant	p.Tyr290Tyr	G	8	0.998971	p1442	2020-01-23	RSVA	RSVA	25.9		Concordant	0.499316	Not in Antigenic Site	Not in a G domain	Not in L domain
NewRSVA2014_2122_C	Pre-pandemic	2019-2020	91731	NewRSVA2014	2122	T	C	N	327	synonymous_variant	p.Asn327Asn	G	7	0.997861	p1442	2020-01-23	RSVA	RSVA	25.9		Concordant	0.499316	Not in Antigenic Site	Not in a G domain	Not in L domain
NewRSVA2014_3200_T	Pre-pandemic	2019-2020	91731	NewRSVA2014	3200	A	T	M		upstream_gene_variant		G	8	0.989336	p1442	2020-01-23	RSVA	RSVA	25.9		Concordant	0.499316	Not in Antigenic Site	Not in a G domain	Not in L domain
NewRSVA2014_3207_T	Pre-pandemic	2019-2020	91731	NewRSVA2014	3207	G	T	M		upstream_gene_variant		G	5	0.994059	p1442	2020-01-23	RSVA	RSVA	25.9		Concordant	0.499316	Not in Antigenic Site	Not in a G domain	Not in L domain
NewRSVA2014_3213_T	Pre-pandemic	2019-2020	91731	NewRSVA2014	3213	C	T	M		upstream_gene_variant		G	3	0.982979	p1442	2020-01-23	RSVA	RSVA	25.9		Concordant	0.499316	Not in Antigenic Site	Not in a G domain	Not in L domain
NewRSVA2014_3385_A	Pre-pandemic	2019-2020	91731	NewRSVA2014	3385	G	A	M	43	missense_variant	p.Met43Ile	G	8	0.990226	p1442	2020-01-23	RSVA	RSVA	25.9		Concordant	0.499316	Not in Antigenic Site	Not in a G domain	Not in L domain
NewRSVA2014_3532_T	Pre-pandemic	2019-2020	91731	NewRSVA2014	3532	C	T	M	92	synonymous_variant	p.Ala92Ala	G	3	0.997151	p1442	2020-01-23	RSVA	RSVA	25.9		Concordant	0.499316	Not in Antigenic Site	Not in a G domain	Not in L domain
NewRSVA2014_3643_C	Pre-pandemic	2019-2020	91731	NewRSVA2014	3643	T	C	M	129	synonymous_variant	p.Val129Val	G	8	0.993361	p1442	2020-01-23	RSVA	RSVA	25.9		Concordant	0.499316	Not in Antigenic Site	Not in a G domain	Not in L domain
NewRSVA2014_4080_T	Pre-pandemic	2019-2020	91731	NewRSVA2014	4080	C	T	SH		upstream_gene_variant		G	8	0.994032	p1442	2020-01-23	RSVA	RSVA	25.9		Concordant	0.499316	Not in Antigenic Site	Not in a G domain	Not in L domain
NewRSVA2014_4227_C	Pre-pandemic	2019-2020	91731	NewRSVA2014	4227	T	C	SH		upstream_gene_variant		G	8	1	p1442	2020-01-23	RSVA	RSVA	25.9		Concordant	0.499316	Not in Antigenic Site	Not in a G domain	Not in L domain
NewRSVA2014_4317_C	Pre-pandemic	2019-2020	91731	NewRSVA2014	4317	T	C	SH	7	synonymous_variant	p.Thr7Thr	G	8	0.998403	p1442	2020-01-23	RSVA	RSVA	25.9		Concordant	0.499316	Not in Antigenic Site	Not in a G domain	Not in L domain
NewRSVA2014_4613_T	Pre-pandemic	2019-2020	91731	NewRSVA2014	4613	TA	T	G		upstream_gene_variant		G	8	0.873662	p1442	2020-01-23	RSVA	RSVA	25.9		Concordant	0.499316	Not in Antigenic Site	Not in a G domain	Not in L domain
NewRSVA2014_4409_G	Pre-pandemic	2019-2020	91731	NewRSVA2014	4409	T	G	SH	38	missense_variant	p.Ile38Ser	G	4	0.997608	p1442	2020-01-23	RSVA	RSVA	25.9		Concordant	0.499316	Not in Antigenic Site	Not in a G domain	Not in L domain
NewRSVA2014_4537_G	Pre-pandemic	2019-2020	91731	NewRSVA2014	4537	A	G	G		upstream_gene_variant		G	8	0.991984	p1442	2020-01-23	RSVA	RSVA	25.9		Concordant	0.499316	Not in Antigenic Site	Not in a G domain	Not in L domain
NewRSVA2014_4618_T	Pre-pandemic	2019-2020	91731	NewRSVA2014	4618	A	T	G		upstream_gene_variant		G	8	0.899543	p1442	2020-01-23	RSVA	RSVA	25.9		Concordant	0.499316	Not in Antigenic Site	Not in a G domain	Not in L domain
NewRSVA2014_4705_A	Pre-pandemic	2019-2020	91731	NewRSVA2014	4705	G	A	G	8	missense_variant	p.Arg8His	G	7	0.994297	p1442	2020-01-23	RSVA	RSVA	25.9		Concordant	0.499316	Not in Antigenic Site	N-terminal-cytoplasmic tail	Not in L domain
NewRSVA2014_4724_G	Pre-pandemic	2019-2020	91731	NewRSVA2014	4724	A	G	G	14	synonymous_variant	p.Glu14Glu	G	8	0.997936	p1442	2020-01-23	RSVA	RSVA	25.9		Concordant	0.499316	Not in Antigenic Site	N-terminal-cytoplasmic tail	Not in L domain
NewRSVA2014_4793_C	Pre-pandemic	2019-2020	91731	NewRSVA2014	4793	T	C	G	37	synonymous_variant	p.Ser37Ser	G	5	0.995514	p1442	2020-01-23	RSVA	RSVA	25.9		Concordant	0.499316	Not in Antigenic Site	Transmembrane domain	Not in L domain
NewRSVA2014_4809_C	Pre-pandemic	2019-2020	91731	NewRSVA2014	4809	T	C	G	43	synonymous_variant	p.Leu43Leu	G	5	0.996937	p1442	2020-01-23	RSVA	RSVA	25.9		Concordant	0.499316	Not in Antigenic Site	Transmembrane domain	Not in L domain
NewRSVA2014_4874_A	Pre-pandemic	2019-2020	91731	NewRSVA2014	4874	G	A	G	64	synonymous_variant	p.Ser64Ser	G	5	0.992287	p1442	2020-01-23	RSVA	RSVA	25.9		Concordant	0.499316	Not in Antigenic Site	Transmembrane domain	Not in L domain
NewRSVA2014_4970_A	Pre-pandemic	2019-2020	91731	NewRSVA2014	4970	G	A	G	96	synonymous_variant	p.Gln96Gln	G	7	0.986522	p1442	2020-01-23	RSVA	RSVA	25.9		Concordant	0.499316	Not in Antigenic Site	Mucin-like region I	Not in L domain
NewRSVA2014_5030_C	Pre-pandemic	2019-2020	91731	NewRSVA2014	5030	T	C	G	116	synonymous_variant	p.Ala116Ala	G	8	0.997271	p1442	2020-01-23	RSVA	RSVA	25.9		Concordant	0.499316	Not in Antigenic Site	Mucin-like region I	Not in L domain
NewRSVA2014_5059_T	Pre-pandemic	2019-2020	91731	NewRSVA2014	5059	C	T	G	126	missense_variant	p.Pro126Leu	G	5	0.992729	p1442	2020-01-23	RSVA	RSVA	25.9		Concordant	0.499316	Not in Antigenic Site	Mucin-like region I	Not in L domain
NewRSVA2014_5107_C	Pre-pandemic	2019-2020	91731	NewRSVA2014	5107	T	C	G	142	missense_variant	p.Leu142Ser	G	8	0.99735	p1442	2020-01-23	RSVA	RSVA	25.9		Concordant	0.499316	Not in Antigenic Site	Mucin-like region I	Not in L domain
NewRSVA2014_5503_C	Pre-pandemic	2019-2020	91731	NewRSVA2014	5503	T	C	G	274	missense_variant	p.Leu274Pro	G	8	0.998467	p1442	2020-01-23	RSVA	RSVA	25.9		Concordant	0.499316	Not in Antigenic Site	Mucin-like region II	Not in L domain
NewRSVA2014_5575_C	Pre-pandemic	2019-2020	91731	NewRSVA2014	5575	T	C	G	298	missense_variant	p.Leu298Pro	G	8	0.99569	p1442	2020-01-23	RSVA	RSVA	25.9		Concordant	0.499316	Not in Antigenic Site	Mucin-like region II	Not in L domain
NewRSVA2014_5592_C	Pre-pandemic	2019-2020	91731	NewRSVA2014	5592	T	C	G	304	missense_variant	p.Tyr304His	G	8	0.986003	p1442	2020-01-23	RSVA	RSVA	25.9		Concordant	0.499316	Not in Antigenic Site	Mucin-like region II	Not in L domain
NewRSVA2014_5640_G	Pre-pandemic	2019-2020	91731	NewRSVA2014	5640	A	G	G	320	missense_variant	p.Thr320Ala	G	8	0.988679	p1442	2020-01-23	RSVA	RSVA	25.9		Concordant	0.499316	Not in Antigenic Site	Mucin-like region II	Not in L domain
NewRSVA2014_5664_A	Pre-pandemic	2019-2020	91731	NewRSVA2014	5664	G	A	F		upstream_gene_variant		G	8	0.997868	p1442	2020-01-23	RSVA	RSVA	25.9		Concordant	0.499316	Not in Antigenic Site	Not in a G domain	Not in L domain
NewRSVA2014_5712_A	Pre-pandemic	2019-2020	91731	NewRSVA2014	5712	T	A	F		upstream_gene_variant		G	8	0.982906	p1442	2020-01-23	RSVA	RSVA	25.9		Concordant	0.499316	Not in Antigenic Site	Not in a G domain	Not in L domain
NewRSVA2014_5781_T	Pre-pandemic	2019-2020	91731	NewRSVA2014	5781	C	T	F	18	synonymous_variant	p.Val18Val	G	8	0.998832	p1442	2020-01-23	RSVA	RSVA	25.9		Concordant	0.499316	Not in Antigenic Site	Not in a G domain	Not in L domain
NewRSVA2014_6036_A	Pre-pandemic	2019-2020	91731	NewRSVA2014	6036	C	A	F	103	synonymous_variant	p.Ala103Ala	G	8	1	p1442	2020-01-23	RSVA	RSVA	25.9		Concordant	0.499316	Not in Antigenic Site	Not in a G domain	Not in L domain
NewRSVA2014_6171_T	Pre-pandemic	2019-2020	91731	NewRSVA2014	6171	C	T	F	148	synonymous_variant	p.Ile148Ile	G	4	0.996032	p1442	2020-01-23	RSVA	RSVA	25.9		Concordant	0.499316	Antigenic Site V	Not in a G domain	Not in L domain
NewRSVA2014_6304_C	Pre-pandemic	2019-2020	91731	NewRSVA2014	6304	T	C	F	193	synonymous_variant	p.Leu193Leu	G	8	0.994475	p1442	2020-01-23	RSVA	RSVA	25.9		Concordant	0.499316	Antigenic Site V	Not in a G domain	Not in L domain
NewRSVA2014_6552_A	Pre-pandemic	2019-2020	91731	NewRSVA2014	6552	C	A	F	275	synonymous_variant	p.Ser275Ser	G	8	0.994041	p1442	2020-01-23	RSVA	RSVA	25.9		Concordant	0.499316	Antigenic Site II	Not in a G domain	Not in L domain
NewRSVA2014_7248_C	Pre-pandemic	2019-2020	91731	NewRSVA2014	7248	T	C	F	507	synonymous_variant	p.Arg507Arg	G	7	1	p1442	2020-01-23	RSVA	RSVA	25.9		Concordant	0.499316	Not in Antigenic Site	Not in a G domain	Not in L domain
NewRSVA2014_7368_A	Pre-pandemic	2019-2020	91731	NewRSVA2014	7368	T	A	F	547	synonymous_variant	p.Leu547Leu	G	8	0.995349	p1442	2020-01-23	RSVA	RSVA	25.9		Concordant	0.499316	Not in Antigenic Site	Not in a G domain	Not in L domain
NewRSVA2014_7457_C	Pre-pandemic	2019-2020	91731	NewRSVA2014	7457	A	C	M2-1		upstream_gene_variant		G	5	0.99631	p1442	2020-01-23	RSVA	RSVA	25.9		Concordant	0.499316	Not in Antigenic Site	Not in a G domain	Not in L domain
NewRSVA2014_7489_T	Pre-pandemic	2019-2020	91731	NewRSVA2014	7489	C	T	M2-1		upstream_gene_variant		G	2	0.995152	p1442	2020-01-23	RSVA	RSVA	25.9		Concordant	0.499316	Not in Antigenic Site	Not in a G domain	Not in L domain
NewRSVA2014_7499_T	Pre-pandemic	2019-2020	91731	NewRSVA2014	7499	C	T	M2-1		upstream_gene_variant		G	3	0.995152	p1442	2020-01-23	RSVA	RSVA	25.9		Concordant	0.499316	Not in Antigenic Site	Not in a G domain	Not in L domain
NewRSVA2014_7811_C	Pre-pandemic	2019-2020	91731	NewRSVA2014	7811	T	C	M2-1	47	synonymous_variant	p.Leu47Leu	G	7	0.995058	p1442	2020-01-23	RSVA	RSVA	25.9		Concordant	0.499316	Not in Antigenic Site	Not in a G domain	Not in L domain
NewRSVA2014_8429_T	Pre-pandemic	2019-2020	91731	NewRSVA2014	8429	C	T	M2-2	67	missense_variant	p.Thr67Ile	G	7	0.995238	p1442	2020-01-23	RSVA	RSVA	25.9		Concordant	0.499316	Not in Antigenic Site	Not in a G domain	Not in L domain
NewRSVA2014_8476_G	Pre-pandemic	2019-2020	91731	NewRSVA2014	8476	A	G	M2-2	83	missense_variant	p.Ile83Val	G	7	0.992481	p1442	2020-01-23	RSVA	RSVA	25.9		Concordant	0.499316	Not in Antigenic Site	Not in a G domain	Not in L domain
NewRSVA2014_8517_T	Pre-pandemic	2019-2020	91731	NewRSVA2014	8517	C	T	L		upstream_gene_variant		G	3	0.993742	p1442	2020-01-23	RSVA	RSVA	25.9		Concordant	0.499316	Not in Antigenic Site	Not in a G domain	Not in L domain
NewRSVA2014_8580_C	Pre-pandemic	2019-2020	91731	NewRSVA2014	8580	T	C	L	6	synonymous_variant	p.Ser6Ser	G	8	0.995595	p1442	2020-01-23	RSVA	RSVA	25.9		Concordant	0.499316	Not in Antigenic Site	Not in a G domain	RNA dependent RNA polymerization (RdRp)
NewRSVA2014_8604_C	Pre-pandemic	2019-2020	91731	NewRSVA2014	8604	A	C	L	14	synonymous_variant	p.Leu14Leu	G	8	0.987654	p1442	2020-01-23	RSVA	RSVA	25.9		Concordant	0.499316	Not in Antigenic Site	Not in a G domain	RNA dependent RNA polymerization (RdRp)
NewRSVA2014_8989_G	Pre-pandemic	2019-2020	91731	NewRSVA2014	8989	A	G	L	143	missense_variant	p.Asn143Asp	G	8	0.996558	p1442	2020-01-23	RSVA	RSVA	25.9		Concordant	0.499316	Not in Antigenic Site	Not in a G domain	RNA dependent RNA polymerization (RdRp)
NewRSVA2014_9097_T	Pre-pandemic	2019-2020	91731	NewRSVA2014	9097	A	T	L	179	missense_variant	p.Thr179Ser	G	8	0.989496	p1442	2020-01-23	RSVA	RSVA	25.9		Concordant	0.499316	Not in Antigenic Site	Not in a G domain	RNA dependent RNA polymerization (RdRp)
NewRSVA2014_9372_A	Pre-pandemic	2019-2020	91731	NewRSVA2014	9372	G	A	L	270	synonymous_variant	p.Leu270Leu	G	3	0.997886	p1442	2020-01-23	RSVA	RSVA	25.9		Concordant	0.499316	Not in Antigenic Site	Not in a G domain	RNA dependent RNA polymerization (RdRp)
NewRSVA2014_9594_G	Pre-pandemic	2019-2020	91731	NewRSVA2014	9594	A	G	L	344	synonymous_variant	p.Leu344Leu	G	8	0.992236	p1442	2020-01-23	RSVA	RSVA	25.9		Concordant	0.499316	Not in Antigenic Site	Not in a G domain	RNA dependent RNA polymerization (RdRp)
NewRSVA2014_9687_A	Pre-pandemic	2019-2020	91731	NewRSVA2014	9687	G	A	L	375	synonymous_variant	p.Leu375Leu	G	7	1	p1442	2020-01-23	RSVA	RSVA	25.9		Concordant	0.499316	Not in Antigenic Site	Not in a G domain	RNA dependent RNA polymerization (RdRp)
NewRSVA2014_10740_G	Pre-pandemic	2019-2020	91731	NewRSVA2014	10740	A	G	L	726	synonymous_variant	p.Val726Val	G	7	0.994326	p1442	2020-01-23	RSVA	RSVA	25.9		Concordant	0.499316	Not in Antigenic Site	Not in a G domain	RNA dependent RNA polymerization (RdRp)
NewRSVA2014_10881_C	Pre-pandemic	2019-2020	91731	NewRSVA2014	10881	T	C	L	773	synonymous_variant	p.His773His	G	8	0.998152	p1442	2020-01-23	RSVA	RSVA	25.9		Concordant	0.499316	Not in Antigenic Site	Not in a G domain	RNA dependent RNA polymerization (RdRp)
NewRSVA2014_10890_C	Pre-pandemic	2019-2020	91731	NewRSVA2014	10890	T	C	L	776	synonymous_variant	p.Gly776Gly	G	8	0.996241	p1442	2020-01-23	RSVA	RSVA	25.9		Concordant	0.499316	Not in Antigenic Site	Not in a G domain	RNA dependent RNA polymerization (RdRp)
NewRSVA2014_11025_A	Pre-pandemic	2019-2020	91731	NewRSVA2014	11025	C	A	L	821	synonymous_variant	p.Val821Val	G	8	0.990157	p1442	2020-01-23	RSVA	RSVA	25.9		Concordant	0.499316	Not in Antigenic Site	Not in a G domain	RNA dependent RNA polymerization (RdRp)
NewRSVA2014_11091_G	Pre-pandemic	2019-2020	91731	NewRSVA2014	11091	A	G	L	843	synonymous_variant	p.Leu843Leu	G	5	0.997845	p1442	2020-01-23	RSVA	RSVA	25.9		Concordant	0.499316	Not in Antigenic Site	Not in a G domain	RNA dependent RNA polymerization (RdRp)
NewRSVA2014_11095_C	Pre-pandemic	2019-2020	91731	NewRSVA2014	11095	T	C	L	845	missense_variant	p.Tyr845His	G	5	0.997802	p1442	2020-01-23	RSVA	RSVA	25.9		Concordant	0.499316	Not in Antigenic Site	Not in a G domain	RNA dependent RNA polymerization (RdRp)
NewRSVA2014_11178_A	Pre-pandemic	2019-2020	91731	NewRSVA2014	11178	G	A	L	872	synonymous_variant	p.Thr872Thr	G	5	0.991919	p1442	2020-01-23	RSVA	RSVA	25.9		Concordant	0.499316	Not in Antigenic Site	Not in a G domain	RNA dependent RNA polymerization (RdRp)
NewRSVA2014_11508_T	Pre-pandemic	2019-2020	91731	NewRSVA2014	11508	C	T	L	982	synonymous_variant	p.Pro982Pro	G	8	0.988889	p1442	2020-01-23	RSVA	RSVA	25.9		Concordant	0.499316	Not in Antigenic Site	Not in a G domain	Capping (PRNTase)
NewRSVA2014_11898_G	Pre-pandemic	2019-2020	91731	NewRSVA2014	11898	A	G	L	1112	synonymous_variant	p.Gln1112Gln	G	8	0.996855	p1442	2020-01-23	RSVA	RSVA	25.9		Concordant	0.499316	Not in Antigenic Site	Not in a G domain	Capping (PRNTase)
NewRSVA2014_12180_A	Pre-pandemic	2019-2020	91731	NewRSVA2014	12180	T	A	L	1206	synonymous_variant	p.Val1206Val	G	8	0.994413	p1442	2020-01-23	RSVA	RSVA	25.9		Concordant	0.499316	Not in Antigenic Site	Not in a G domain	Capping (PRNTase)
NewRSVA2014_12378_T	Pre-pandemic	2019-2020	91731	NewRSVA2014	12378	A	T	L	1272	synonymous_variant	p.Thr1272Thr	G	5	1	p1442	2020-01-23	RSVA	RSVA	25.9		Concordant	0.499316	Not in Antigenic Site	Not in a G domain	Capping (PRNTase)
NewRSVA2014_12666_C	Pre-pandemic	2019-2020	91731	NewRSVA2014	12666	T	C	L	1368	synonymous_variant	p.Ile1368Ile	G	3	1	p1442	2020-01-23	RSVA	RSVA	25.9		Concordant	0.499316	Not in Antigenic Site	Not in a G domain	Capping (PRNTase)
NewRSVA2014_12924_C	Pre-pandemic	2019-2020	91731	NewRSVA2014	12924	T	C	L	1454	synonymous_variant	p.Thr1454Thr	G	3	0.992248	p1442	2020-01-23	RSVA	RSVA	25.9		Concordant	0.499316	Not in Antigenic Site	Not in a G domain	Capping (PRNTase)
NewRSVA2014_12960_T	Pre-pandemic	2019-2020	91731	NewRSVA2014	12960	C	T	L	1466	synonymous_variant	p.Leu1466Leu	G	8	1	p1442	2020-01-23	RSVA	RSVA	25.9		Concordant	0.499316	Not in Antigenic Site	Not in a G domain	Connector domain (CD)
NewRSVA2014_13033_G	Pre-pandemic	2019-2020	91731	NewRSVA2014	13033	A	G	L	1491	missense_variant	p.Ile1491Val	G	7	0.998069	p1442	2020-01-23	RSVA	RSVA	25.9		Concordant	0.499316	Not in Antigenic Site	Not in a G domain	Connector domain (CD)
NewRSVA2014_13281_C	Pre-pandemic	2019-2020	91731	NewRSVA2014	13281	T	C	L	1573	synonymous_variant	p.Ser1573Ser	G	7	0.99292	p1442	2020-01-23	RSVA	RSVA	25.9		Concordant	0.499316	Not in Antigenic Site	Not in a G domain	Connector domain (CD)
NewRSVA2014_13365_G	Pre-pandemic	2019-2020	91731	NewRSVA2014	13365	A	G	L	1601	synonymous_variant	p.Val1601Val	G	8	0.997947	p1442	2020-01-23	RSVA	RSVA	25.9		Concordant	0.499316	Not in Antigenic Site	Not in a G domain	Connector domain (CD)
NewRSVA2014_13368_G	Pre-pandemic	2019-2020	91731	NewRSVA2014	13368	A	G	L	1602	synonymous_variant	p.Lys1602Lys	G	8	0.98364	p1442	2020-01-23	RSVA	RSVA	25.9		Concordant	0.499316	Not in Antigenic Site	Not in a G domain	Connector domain (CD)
NewRSVA2014_13413_G	Pre-pandemic	2019-2020	91731	NewRSVA2014	13413	A	G	L	1617	synonymous_variant	p.Val1617Val	G	8	0.988258	p1442	2020-01-23	RSVA	RSVA	25.9		Concordant	0.499316	Not in Antigenic Site	Not in a G domain	Connector domain (CD)
NewRSVA2014_13425_G	Pre-pandemic	2019-2020	91731	NewRSVA2014	13425	A	G	L	1621	synonymous_variant	p.Thr1621Thr	G	8	0.994264	p1442	2020-01-23	RSVA	RSVA	25.9		Concordant	0.499316	Not in Antigenic Site	Not in a G domain	Connector domain (CD)
NewRSVA2014_13519_G	Pre-pandemic	2019-2020	91731	NewRSVA2014	13519	A	G	L	1653	missense_variant	p.Ile1653Val	G	8	1	p1442	2020-01-23	RSVA	RSVA	25.9		Concordant	0.499316	Not in Antigenic Site	Not in a G domain	Connector domain (CD)
NewRSVA2014_13545_C	Pre-pandemic	2019-2020	91731	NewRSVA2014	13545	A	C	L	1661	missense_variant	p.Lys1661Asn	G	8	0.993958	p1442	2020-01-23	RSVA	RSVA	25.9		Concordant	0.499316	Not in Antigenic Site	Not in a G domain	Connector domain (CD)
NewRSVA2014_13650_A	Pre-pandemic	2019-2020	91731	NewRSVA2014	13650	C	A	L	1696	synonymous_variant	p.Ser1696Ser	G	7	0.994163	p1442	2020-01-23	RSVA	RSVA	25.9		Concordant	0.499316	Not in Antigenic Site	Not in a G domain	Connector domain (CD)
NewRSVA2014_13736_G	Pre-pandemic	2019-2020	91731	NewRSVA2014	13736	A	G	L	1725	missense_variant	p.Glu1725Gly	G	8	0.976127	p1442	2020-01-23	RSVA	RSVA	25.9		Concordant	0.499316	Not in Antigenic Site	Not in a G domain	Connector domain (CD)
NewRSVA2014_13779_T	Pre-pandemic	2019-2020	91731	NewRSVA2014	13779	C	T	L	1739	synonymous_variant	p.Asp1739Asp	G	8	0.996132	p1442	2020-01-23	RSVA	RSVA	25.9		Concordant	0.499316	Not in Antigenic Site	Not in a G domain	Connector domain (CD)
NewRSVA2014_13794_T	Pre-pandemic	2019-2020	91731	NewRSVA2014	13794	A	T	L	1744	synonymous_variant	p.Pro1744Pro	G	8	0.99297	p1442	2020-01-23	RSVA	RSVA	25.9		Concordant	0.499316	Not in Antigenic Site	Not in a G domain	Connector domain (CD)
NewRSVA2014_13926_G	Pre-pandemic	2019-2020	91731	NewRSVA2014	13926	A	G	L	1788	synonymous_variant	p.Lys1788Lys	G	4	0.99513	p1442	2020-01-23	RSVA	RSVA	25.9		Concordant	0.499316	Not in Antigenic Site	Not in a G domain	Cap methyltransferase (MT)
NewRSVA2014_13947_A	Pre-pandemic	2019-2020	91731	NewRSVA2014	13947	T	A	L	1795	synonymous_variant	p.Thr1795Thr	G	5	0.98893	p1442	2020-01-23	RSVA	RSVA	25.9		Concordant	0.499316	Not in Antigenic Site	Not in a G domain	Cap methyltransferase (MT)
NewRSVA2014_14019_C	Pre-pandemic	2019-2020	91731	NewRSVA2014	14019	T	C	L	1819	synonymous_variant	p.Asn1819Asn	G	8	0.996622	p1442	2020-01-23	RSVA	RSVA	25.9		Concordant	0.499316	Not in Antigenic Site	Not in a G domain	Cap methyltransferase (MT)
NewRSVA2014_14194_T	Pre-pandemic	2019-2020	91731	NewRSVA2014	14194	C	T	L	1878	synonymous_variant	p.Leu1878Leu	G	7	0.978102	p1442	2020-01-23	RSVA	RSVA	25.9		Concordant	0.499316	Not in Antigenic Site	Not in a G domain	Cap methyltransferase (MT)
NewRSVA2014_14360_A	Pre-pandemic	2019-2020	91731	NewRSVA2014	14360	T	A	L	1933	missense_variant	p.Phe1933Tyr	G	7	0.998008	p1442	2020-01-23	RSVA	RSVA	25.9		Concordant	0.499316	Not in Antigenic Site	Not in a G domain	Cap methyltransferase (MT)
NewRSVA2014_14553_C	Pre-pandemic	2019-2020	91731	NewRSVA2014	14553	T	C	L	1997	synonymous_variant	p.Gly1997Gly	G	8	0.991055	p1442	2020-01-23	RSVA	RSVA	25.9		Concordant	0.499316	Not in Antigenic Site	Not in a G domain	Cap methyltransferase (MT)
NewRSVA2014_14598_C	Pre-pandemic	2019-2020	91731	NewRSVA2014	14598	T	C	L	2012	synonymous_variant	p.Gly2012Gly	G	8	0.996672	p1442	2020-01-23	RSVA	RSVA	25.9		Concordant	0.499316	Not in Antigenic Site	Not in a G domain	Cap methyltransferase (MT)
NewRSVA2014_15049_A	Pre-pandemic	2019-2020	91731	NewRSVA2014	15049	T	A	L	2163	missense_variant	p.Tyr2163Asn	G	4	0.985714	p1442	2020-01-23	RSVA	RSVA	25.9		Concordant	0.499316	Not in Antigenic Site	Not in a G domain	C-terminal domain
NewRSVA2014_15257_G	Pre-pandemic	2019-2020	91731	NewRSVA2014	15257	N	G	L		downstream_gene_variant		G	8	1	p1442	2020-01-23	RSVA	RSVA	25.9		Concordant	0.499316	Not in Antigenic Site	Not in a G domain	Not in L domain
NewRSVA2014_38_C	Pre-pandemic	2019-2020	91389	NewRSVA2014	38	N	C	NS1		upstream_gene_variant		G	2	0.986301	p1442	2020-01-15	RSVA	RSVA	20.5		Concordant	0.497082	Not in Antigenic Site	Not in a G domain	Not in L domain
NewRSVA2014_229_A	Pre-pandemic	2019-2020	91389	NewRSVA2014	229	G	A	NS1	43	synonymous_variant	p.Lys43Lys	G	8	0.996477	p1442	2020-01-15	RSVA	RSVA	20.5		Concordant	0.497082	Not in Antigenic Site	Not in a G domain	Not in L domain
NewRSVA2014_271_A	Pre-pandemic	2019-2020	91389	NewRSVA2014	271	G	A	NS1	57	synonymous_variant	p.Val57Val	G	5	0.998152	p1442	2020-01-15	RSVA	RSVA	20.5		Concordant	0.497082	Not in Antigenic Site	Not in a G domain	Not in L domain
NewRSVA2014_582_A	Pre-pandemic	2019-2020	91389	NewRSVA2014	582	G	A	NS2		upstream_gene_variant		G	8	0.995912	p1442	2020-01-15	RSVA	RSVA	20.5		Concordant	0.497082	Not in Antigenic Site	Not in a G domain	Not in L domain
NewRSVA2014_623_T	Pre-pandemic	2019-2020	91389	NewRSVA2014	623	C	T	NS2		upstream_gene_variant		G	5	0.997098	p1442	2020-01-15	RSVA	RSVA	20.5		Concordant	0.497082	Not in Antigenic Site	Not in a G domain	Not in L domain
NewRSVA2014_653_T	Pre-pandemic	2019-2020	91389	NewRSVA2014	653	C	T	NS2	8	synonymous_variant	p.Thr8Thr	G	3	0.998312	p1442	2020-01-15	RSVA	RSVA	20.5		Concordant	0.497082	Not in Antigenic Site	Not in a G domain	Not in L domain
NewRSVA2014_695_A	Pre-pandemic	2019-2020	91389	NewRSVA2014	695	G	A	NS2	22	synonymous_variant	p.Ser22Ser	G	8	0.998448	p1442	2020-01-15	RSVA	RSVA	20.5		Concordant	0.497082	Not in Antigenic Site	Not in a G domain	Not in L domain
NewRSVA2014_728_C	Pre-pandemic	2019-2020	91389	NewRSVA2014	728	T	C	NS2	33	synonymous_variant	p.Asp33Asp	G	8	0.998293	p1442	2020-01-15	RSVA	RSVA	20.5		Concordant	0.497082	Not in Antigenic Site	Not in a G domain	Not in L domain
NewRSVA2014_863_C	Pre-pandemic	2019-2020	91389	NewRSVA2014	863	T	C	NS2	78	synonymous_variant	p.Tyr78Tyr	G	5	0.993435	p1442	2020-01-15	RSVA	RSVA	20.5		Concordant	0.497082	Not in Antigenic Site	Not in a G domain	Not in L domain
NewRSVA2014_1031_A	Pre-pandemic	2019-2020	91389	NewRSVA2014	1031	G	A	N		upstream_gene_variant		G	8	0.993823	p1442	2020-01-15	RSVA	RSVA	20.5		Concordant	0.497082	Not in Antigenic Site	Not in a G domain	Not in L domain
NewRSVA2014_1079_C	Pre-pandemic	2019-2020	91389	NewRSVA2014	1079	T	C	N		upstream_gene_variant		G	8	0.988828	p1442	2020-01-15	RSVA	RSVA	20.5		Concordant	0.497082	Not in Antigenic Site	Not in a G domain	Not in L domain
NewRSVA2014_1255_C	Pre-pandemic	2019-2020	91389	NewRSVA2014	1255	T	C	N	38	synonymous_variant	p.Tyr38Tyr	G	3	0.996679	p1442	2020-01-15	RSVA	RSVA	20.5		Concordant	0.497082	Not in Antigenic Site	Not in a G domain	Not in L domain
NewRSVA2014_1693_A	Pre-pandemic	2019-2020	91389	NewRSVA2014	1693	G	A	N	184	synonymous_variant	p.Arg184Arg	G	8	0.995768	p1442	2020-01-15	RSVA	RSVA	20.5		Concordant	0.497082	Not in Antigenic Site	Not in a G domain	Not in L domain
NewRSVA2014_1699_C	Pre-pandemic	2019-2020	91389	NewRSVA2014	1699	T	C	N	186	synonymous_variant	p.Ala186Ala	G	8	0.998161	p1442	2020-01-15	RSVA	RSVA	20.5		Concordant	0.497082	Not in Antigenic Site	Not in a G domain	Not in L domain
NewRSVA2014_1702_C	Pre-pandemic	2019-2020	91389	NewRSVA2014	1702	T	C	N	187	synonymous_variant	p.Asn187Asn	G	8	0.999141	p1442	2020-01-15	RSVA	RSVA	20.5		Concordant	0.497082	Not in Antigenic Site	Not in a G domain	Not in L domain
NewRSVA2014_1951_C	Pre-pandemic	2019-2020	91389	NewRSVA2014	1951	T	C	N	270	synonymous_variant	p.Ile270Ile	G	5	0.998772	p1442	2020-01-15	RSVA	RSVA	20.5		Concordant	0.497082	Not in Antigenic Site	Not in a G domain	Not in L domain
NewRSVA2014_2011_C	Pre-pandemic	2019-2020	91389	NewRSVA2014	2011	T	C	N	290	synonymous_variant	p.Tyr290Tyr	G	8	0.998642	p1442	2020-01-15	RSVA	RSVA	20.5		Concordant	0.497082	Not in Antigenic Site	Not in a G domain	Not in L domain
NewRSVA2014_2329_A	Pre-pandemic	2019-2020	91389	NewRSVA2014	2329	G	A	P		upstream_gene_variant		G	4	0.98603	p1442	2020-01-15	RSVA	RSVA	20.5		Concordant	0.497082	Not in Antigenic Site	Not in a G domain	Not in L domain
NewRSVA2014_2543_G	Pre-pandemic	2019-2020	91389	NewRSVA2014	2543	A	G	P	65	synonymous_variant	p.Pro65Pro	G	5	0.990798	p1442	2020-01-15	RSVA	RSVA	20.5		Concordant	0.497082	Not in Antigenic Site	Not in a G domain	Not in L domain
NewRSVA2014_2744_G	Pre-pandemic	2019-2020	91389	NewRSVA2014	2744	A	G	P	132	synonymous_variant	p.Thr132Thr	G	7	0.990596	p1442	2020-01-15	RSVA	RSVA	20.5		Concordant	0.497082	Not in Antigenic Site	Not in a G domain	Not in L domain
NewRSVA2014_3200_T	Pre-pandemic	2019-2020	91389	NewRSVA2014	3200	A	T	M		upstream_gene_variant		G	8	0.987269	p1442	2020-01-15	RSVA	RSVA	20.5		Concordant	0.497082	Not in Antigenic Site	Not in a G domain	Not in L domain
NewRSVA2014_3274_C	Pre-pandemic	2019-2020	91389	NewRSVA2014	3274	T	C	M	6	synonymous_variant	p.Asn6Asn	G	5	0.997611	p1442	2020-01-15	RSVA	RSVA	20.5		Concordant	0.497082	Not in Antigenic Site	Not in a G domain	Not in L domain
NewRSVA2014_3310_C	Pre-pandemic	2019-2020	91389	NewRSVA2014	3310	T	C	M	18	synonymous_variant	p.Val18Val	G	7	0.996729	p1442	2020-01-15	RSVA	RSVA	20.5		Concordant	0.497082	Not in Antigenic Site	Not in a G domain	Not in L domain
NewRSVA2014_3385_A	Pre-pandemic	2019-2020	91389	NewRSVA2014	3385	G	A	M	43	missense_variant	p.Met43Ile	G	8	0.990726	p1442	2020-01-15	RSVA	RSVA	20.5		Concordant	0.497082	Not in Antigenic Site	Not in a G domain	Not in L domain
NewRSVA2014_3409_G	Pre-pandemic	2019-2020	91389	NewRSVA2014	3409	A	G	M	51	synonymous_variant	p.Glu51Glu	G	5	0.997512	p1442	2020-01-15	RSVA	RSVA	20.5		Concordant	0.497082	Not in Antigenic Site	Not in a G domain	Not in L domain
NewRSVA2014_3643_C	Pre-pandemic	2019-2020	91389	NewRSVA2014	3643	T	C	M	129	synonymous_variant	p.Val129Val	G	8	0.995222	p1442	2020-01-15	RSVA	RSVA	20.5		Concordant	0.497082	Not in Antigenic Site	Not in a G domain	Not in L domain
NewRSVA2014_3856_G	Pre-pandemic	2019-2020	91389	NewRSVA2014	3856	A	G	M	200	synonymous_variant	p.Leu200Leu	G	2	0.997642	p1442	2020-01-15	RSVA	RSVA	20.5		Concordant	0.497082	Not in Antigenic Site	Not in a G domain	Not in L domain
NewRSVA2014_3958_C	Pre-pandemic	2019-2020	91389	NewRSVA2014	3958	T	C	M	234	synonymous_variant	p.Ser234Ser	G	3	0.9964	p1442	2020-01-15	RSVA	RSVA	20.5		Concordant	0.497082	Not in Antigenic Site	Not in a G domain	Not in L domain
NewRSVA2014_4199_T	Pre-pandemic	2019-2020	91389	NewRSVA2014	4199	TA	T	SH		upstream_gene_variant		G	5	0.930179	p1442	2020-01-15	RSVA	RSVA	20.5		Concordant	0.497082	Not in Antigenic Site	Not in a G domain	Not in L domain
NewRSVA2014_4080_T	Pre-pandemic	2019-2020	91389	NewRSVA2014	4080	C	T	SH		upstream_gene_variant		G	8	0.993579	p1442	2020-01-15	RSVA	RSVA	20.5		Concordant	0.497082	Not in Antigenic Site	Not in a G domain	Not in L domain
NewRSVA2014_4176_A	Pre-pandemic	2019-2020	91389	NewRSVA2014	4176	G	A	SH		upstream_gene_variant		G	5	0.990724	p1442	2020-01-15	RSVA	RSVA	20.5		Concordant	0.497082	Not in Antigenic Site	Not in a G domain	Not in L domain
NewRSVA2014_4227_C	Pre-pandemic	2019-2020	91389	NewRSVA2014	4227	T	C	SH		upstream_gene_variant		G	8	0.997905	p1442	2020-01-15	RSVA	RSVA	20.5		Concordant	0.497082	Not in Antigenic Site	Not in a G domain	Not in L domain
NewRSVA2014_4317_C	Pre-pandemic	2019-2020	91389	NewRSVA2014	4317	T	C	SH	7	synonymous_variant	p.Thr7Thr	G	8	0.995501	p1442	2020-01-15	RSVA	RSVA	20.5		Concordant	0.497082	Not in Antigenic Site	Not in a G domain	Not in L domain
NewRSVA2014_4496_T	Pre-pandemic	2019-2020	91389	NewRSVA2014	4496	C	T	G		upstream_gene_variant		G	5	0.986875	p1442	2020-01-15	RSVA	RSVA	20.5		Concordant	0.497082	Not in Antigenic Site	Not in a G domain	Not in L domain
NewRSVA2014_4613_T	Pre-pandemic	2019-2020	91389	NewRSVA2014	4613	TA	T	G		upstream_gene_variant		G	8	0.912336	p1442	2020-01-15	RSVA	RSVA	20.5		Concordant	0.497082	Not in Antigenic Site	Not in a G domain	Not in L domain
NewRSVA2014_4527_A	Pre-pandemic	2019-2020	91389	NewRSVA2014	4527	G	A	G		upstream_gene_variant		G	3	0.980702	p1442	2020-01-15	RSVA	RSVA	20.5		Concordant	0.497082	Not in Antigenic Site	Not in a G domain	Not in L domain
NewRSVA2014_4537_G	Pre-pandemic	2019-2020	91389	NewRSVA2014	4537	A	G	G		upstream_gene_variant		G	8	0.991776	p1442	2020-01-15	RSVA	RSVA	20.5		Concordant	0.497082	Not in Antigenic Site	Not in a G domain	Not in L domain
NewRSVA2014_4618_T	Pre-pandemic	2019-2020	91389	NewRSVA2014	4618	A	T	G		upstream_gene_variant		G	8	0.946923	p1442	2020-01-15	RSVA	RSVA	20.5		Concordant	0.497082	Not in Antigenic Site	Not in a G domain	Not in L domain
NewRSVA2014_4724_G	Pre-pandemic	2019-2020	91389	NewRSVA2014	4724	A	G	G	14	synonymous_variant	p.Glu14Glu	G	8	0.996875	p1442	2020-01-15	RSVA	RSVA	20.5		Concordant	0.497082	Not in Antigenic Site	N-terminal-cytoplasmic tail	Not in L domain
NewRSVA2014_4955_T	Pre-pandemic	2019-2020	91389	NewRSVA2014	4955	C	T	G	91	synonymous_variant	p.Leu91Leu	G	7	0.9885	p1442	2020-01-15	RSVA	RSVA	20.5		Concordant	0.497082	Not in Antigenic Site	Mucin-like region I	Not in L domain
NewRSVA2014_4990_C	Pre-pandemic	2019-2020	91389	NewRSVA2014	4990	A	C	G	103	missense_variant	p.Asn103Thr	G	5	0.996897	p1442	2020-01-15	RSVA	RSVA	20.5		Concordant	0.497082	Not in Antigenic Site	Mucin-like region I	Not in L domain
NewRSVA2014_5030_C	Pre-pandemic	2019-2020	91389	NewRSVA2014	5030	T	C	G	116	synonymous_variant	p.Ala116Ala	G	8	0.994773	p1442	2020-01-15	RSVA	RSVA	20.5		Concordant	0.497082	Not in Antigenic Site	Mucin-like region I	Not in L domain
NewRSVA2014_5107_C	Pre-pandemic	2019-2020	91389	NewRSVA2014	5107	T	C	G	142	missense_variant	p.Leu142Ser	G	8	0.997613	p1442	2020-01-15	RSVA	RSVA	20.5		Concordant	0.497082	Not in Antigenic Site	Mucin-like region I	Not in L domain
NewRSVA2014_5111_C	Pre-pandemic	2019-2020	91389	NewRSVA2014	5111	T	C	G	143	synonymous_variant	p.Pro143Pro	G	5	0.995975	p1442	2020-01-15	RSVA	RSVA	20.5		Concordant	0.497082	Not in Antigenic Site	Mucin-like region I	Not in L domain
NewRSVA2014_5113_T	Pre-pandemic	2019-2020	91389	NewRSVA2014	5113	G	T	G	144	missense_variant	p.Ser144Ile	G	5	0.992359	p1442	2020-01-15	RSVA	RSVA	20.5		Concordant	0.497082	Not in Antigenic Site	Mucin-like region I	Not in L domain
NewRSVA2014_5353_T	Pre-pandemic	2019-2020	91389	NewRSVA2014	5353	A	T	G	224	missense_variant	p.Glu224Val	G	3	0.980782	p1442	2020-01-15	RSVA	RSVA	20.5		Concordant	0.497082	Not in Antigenic Site	Heparin Binding domain	Not in L domain
NewRSVA2014_5490_C	Pre-pandemic	2019-2020	91389	NewRSVA2014	5490	T	C	G	270	missense_variant	p.Ser270Pro	G	5	0.991022	p1442	2020-01-15	RSVA	RSVA	20.5		Concordant	0.497082	Not in Antigenic Site	Mucin-like region II	Not in L domain
NewRSVA2014_5503_C	Pre-pandemic	2019-2020	91389	NewRSVA2014	5503	T	C	G	274	missense_variant	p.Leu274Pro	G	8	0.997962	p1442	2020-01-15	RSVA	RSVA	20.5		Concordant	0.497082	Not in Antigenic Site	Mucin-like region II	Not in L domain
NewRSVA2014_5522_C	Pre-pandemic	2019-2020	91389	NewRSVA2014	5522	T	C	G	280	synonymous_variant	p.Tyr280Tyr	G	2	0.997368	p1442	2020-01-15	RSVA	RSVA	20.5		Concordant	0.497082	Not in Antigenic Site	Mucin-like region II	Not in L domain
NewRSVA2014_5574_T	Pre-pandemic	2019-2020	91389	NewRSVA2014	5574	C	T	G	298	synonymous_variant	p.Leu298Leu	G	5	0.983819	p1442	2020-01-15	RSVA	RSVA	20.5		Concordant	0.497082	Not in Antigenic Site	Mucin-like region II	Not in L domain
NewRSVA2014_5575_C	Pre-pandemic	2019-2020	91389	NewRSVA2014	5575	T	C	G	298	missense_variant	p.Leu298Pro	G	8	0.998918	p1442	2020-01-15	RSVA	RSVA	20.5		Concordant	0.497082	Not in Antigenic Site	Mucin-like region II	Not in L domain
NewRSVA2014_5592_C	Pre-pandemic	2019-2020	91389	NewRSVA2014	5592	T	C	G	304	missense_variant	p.Tyr304His	G	8	0.989217	p1442	2020-01-15	RSVA	RSVA	20.5		Concordant	0.497082	Not in Antigenic Site	Mucin-like region II	Not in L domain
NewRSVA2014_5594_C	Pre-pandemic	2019-2020	91389	NewRSVA2014	5594	T	C	G	304	synonymous_variant	p.Tyr304Tyr	G	1	0.998796	p1442	2020-01-15	RSVA	RSVA	20.5		Concordant	0.497082	Not in Antigenic Site	Mucin-like region II	Not in L domain
NewRSVA2014_5640_G	Pre-pandemic	2019-2020	91389	NewRSVA2014	5640	A	G	G	320	missense_variant	p.Thr320Ala	G	8	0.991937	p1442	2020-01-15	RSVA	RSVA	20.5		Concordant	0.497082	Not in Antigenic Site	Mucin-like region II	Not in L domain
NewRSVA2014_5664_A	Pre-pandemic	2019-2020	91389	NewRSVA2014	5664	G	A	F		upstream_gene_variant		G	8	0.997214	p1442	2020-01-15	RSVA	RSVA	20.5		Concordant	0.497082	Not in Antigenic Site	Not in a G domain	Not in L domain
NewRSVA2014_5712_A	Pre-pandemic	2019-2020	91389	NewRSVA2014	5712	T	A	F		upstream_gene_variant		G	8	0.98391	p1442	2020-01-15	RSVA	RSVA	20.5		Concordant	0.497082	Not in Antigenic Site	Not in a G domain	Not in L domain
NewRSVA2014_5781_T	Pre-pandemic	2019-2020	91389	NewRSVA2014	5781	C	T	F	18	synonymous_variant	p.Val18Val	G	8	0.99674	p1442	2020-01-15	RSVA	RSVA	20.5		Concordant	0.497082	Not in Antigenic Site	Not in a G domain	Not in L domain
NewRSVA2014_6000_G	Pre-pandemic	2019-2020	91389	NewRSVA2014	6000	A	G	F	91	synonymous_variant	p.Thr91Thr	G	7	0.995952	p1442	2020-01-15	RSVA	RSVA	20.5		Concordant	0.497082	Not in Antigenic Site	Not in a G domain	Not in L domain
NewRSVA2014_6032_T	Pre-pandemic	2019-2020	91389	NewRSVA2014	6032	C	T	F	102	missense_variant	p.Ala102Val	G	7	0.993087	p1442	2020-01-15	RSVA	RSVA	20.5		Concordant	0.497082	Not in Antigenic Site	Not in a G domain	Not in L domain
NewRSVA2014_6036_A	Pre-pandemic	2019-2020	91389	NewRSVA2014	6036	C	A	F	103	synonymous_variant	p.Ala103Ala	G	8	0.996319	p1442	2020-01-15	RSVA	RSVA	20.5		Concordant	0.497082	Not in Antigenic Site	Not in a G domain	Not in L domain
NewRSVA2014_6304_C	Pre-pandemic	2019-2020	91389	NewRSVA2014	6304	T	C	F	193	synonymous_variant	p.Leu193Leu	G	8	0.996247	p1442	2020-01-15	RSVA	RSVA	20.5		Concordant	0.497082	Antigenic Site V	Not in a G domain	Not in L domain
NewRSVA2014_6354_A	Pre-pandemic	2019-2020	91389	NewRSVA2014	6354	G	A	F	209	synonymous_variant	p.Lys209Lys	G	5	0.996256	p1442	2020-01-15	RSVA	RSVA	20.5		Concordant	0.497082	Antigenic Site Øb	Not in a G domain	Not in L domain
NewRSVA2014_6552_A	Pre-pandemic	2019-2020	91389	NewRSVA2014	6552	C	A	F	275	synonymous_variant	p.Ser275Ser	G	8	0.988687	p1442	2020-01-15	RSVA	RSVA	20.5		Concordant	0.497082	Antigenic Site II	Not in a G domain	Not in L domain
NewRSVA2014_6798_G	Pre-pandemic	2019-2020	91389	NewRSVA2014	6798	A	G	F	357	synonymous_variant	p.Thr357Thr	G	7	0.996442	p1442	2020-01-15	RSVA	RSVA	20.5		Concordant	0.497082	Not in Antigenic Site	Not in a G domain	Not in L domain
NewRSVA2014_7062_A	Pre-pandemic	2019-2020	91389	NewRSVA2014	7062	G	A	F	445	synonymous_variant	p.Lys445Lys	G	5	0.990716	p1442	2020-01-15	RSVA	RSVA	20.5		Concordant	0.497082	Antigenic Site IV	Not in a G domain	Not in L domain
NewRSVA2014_7341_A	Pre-pandemic	2019-2020	91389	NewRSVA2014	7341	G	A	F	538	synonymous_variant	p.Leu538Leu	G	7	0.997974	p1442	2020-01-15	RSVA	RSVA	20.5		Concordant	0.497082	Not in Antigenic Site	Not in a G domain	Not in L domain
NewRSVA2014_7368_A	Pre-pandemic	2019-2020	91389	NewRSVA2014	7368	T	A	F	547	synonymous_variant	p.Leu547Leu	G	8	0.99687	p1442	2020-01-15	RSVA	RSVA	20.5		Concordant	0.497082	Not in Antigenic Site	Not in a G domain	Not in L domain
NewRSVA2014_7489_T	Pre-pandemic	2019-2020	91389	NewRSVA2014	7489	C	T	M2-1		upstream_gene_variant		G	2	0.997979	p1442	2020-01-15	RSVA	RSVA	20.5		Concordant	0.497082	Not in Antigenic Site	Not in a G domain	Not in L domain
NewRSVA2014_7551_T	Pre-pandemic	2019-2020	91389	NewRSVA2014	7551	A	T	M2-1		upstream_gene_variant		G	7	0.994669	p1442	2020-01-15	RSVA	RSVA	20.5		Concordant	0.497082	Not in Antigenic Site	Not in a G domain	Not in L domain
NewRSVA2014_7773_T	Pre-pandemic	2019-2020	91389	NewRSVA2014	7773	C	T	M2-1	35	synonymous_variant	p.Leu35Leu	G	7	0.994257	p1442	2020-01-15	RSVA	RSVA	20.5		Concordant	0.497082	Not in Antigenic Site	Not in a G domain	Not in L domain
NewRSVA2014_8015_A	Pre-pandemic	2019-2020	91389	NewRSVA2014	8015	G	A	M2-1	115	synonymous_variant	p.Arg115Arg	G	7	0.99255	p1442	2020-01-15	RSVA	RSVA	20.5		Concordant	0.497082	Not in Antigenic Site	Not in a G domain	Not in L domain
NewRSVA2014_8112_T	Pre-pandemic	2019-2020	91389	NewRSVA2014	8112	C	T	M2-1	148	synonymous_variant	p.Leu148Leu	G	7	0.987841	p1442	2020-01-15	RSVA	RSVA	20.5		Concordant	0.497082	Not in Antigenic Site	Not in a G domain	Not in L domain
NewRSVA2014_8150_T	Pre-pandemic	2019-2020	91389	NewRSVA2014	8150	C	T	M2-1	160	synonymous_variant	p.Thr160Thr	G	7	0.994092	p1442	2020-01-15	RSVA	RSVA	20.5		Concordant	0.497082	Not in Antigenic Site	Not in a G domain	Not in L domain
NewRSVA2014_8580_C	Pre-pandemic	2019-2020	91389	NewRSVA2014	8580	T	C	L	6	synonymous_variant	p.Ser6Ser	G	8	0.996166	p1442	2020-01-15	RSVA	RSVA	20.5		Concordant	0.497082	Not in Antigenic Site	Not in a G domain	RNA dependent RNA polymerization (RdRp)
NewRSVA2014_8589_A	Pre-pandemic	2019-2020	91389	NewRSVA2014	8589	T	A	L	9	synonymous_variant	p.Ser9Ser	G	3	0.99569	p1442	2020-01-15	RSVA	RSVA	20.5		Concordant	0.497082	Not in Antigenic Site	Not in a G domain	RNA dependent RNA polymerization (RdRp)
NewRSVA2014_8604_C	Pre-pandemic	2019-2020	91389	NewRSVA2014	8604	A	C	L	14	synonymous_variant	p.Leu14Leu	G	8	0.996723	p1442	2020-01-15	RSVA	RSVA	20.5		Concordant	0.497082	Not in Antigenic Site	Not in a G domain	RNA dependent RNA polymerization (RdRp)
NewRSVA2014_8718_G	Pre-pandemic	2019-2020	91389	NewRSVA2014	8718	A	G	L	52	synonymous_variant	p.Gln52Gln	G	5	0.992487	p1442	2020-01-15	RSVA	RSVA	20.5		Concordant	0.497082	Not in Antigenic Site	Not in a G domain	RNA dependent RNA polymerization (RdRp)
NewRSVA2014_8889_C	Pre-pandemic	2019-2020	91389	NewRSVA2014	8889	T	C	L	109	synonymous_variant	p.Leu109Leu	G	3	0.995557	p1442	2020-01-15	RSVA	RSVA	20.5		Concordant	0.497082	Not in Antigenic Site	Not in a G domain	RNA dependent RNA polymerization (RdRp)
NewRSVA2014_8989_G	Pre-pandemic	2019-2020	91389	NewRSVA2014	8989	A	G	L	143	missense_variant	p.Asn143Asp	G	8	0.99724	p1442	2020-01-15	RSVA	RSVA	20.5		Concordant	0.497082	Not in Antigenic Site	Not in a G domain	RNA dependent RNA polymerization (RdRp)
NewRSVA2014_8997_G	Pre-pandemic	2019-2020	91389	NewRSVA2014	8997	A	G	L	145	synonymous_variant	p.Gln145Gln	G	7	0.995733	p1442	2020-01-15	RSVA	RSVA	20.5		Concordant	0.497082	Not in Antigenic Site	Not in a G domain	RNA dependent RNA polymerization (RdRp)
NewRSVA2014_9097_T	Pre-pandemic	2019-2020	91389	NewRSVA2014	9097	A	T	L	179	missense_variant	p.Thr179Ser	G	8	0.989223	p1442	2020-01-15	RSVA	RSVA	20.5		Concordant	0.497082	Not in Antigenic Site	Not in a G domain	RNA dependent RNA polymerization (RdRp)
NewRSVA2014_9300_A	Pre-pandemic	2019-2020	91389	NewRSVA2014	9300	G	A	L	246	synonymous_variant	p.Leu246Leu	G	7	0.996849	p1442	2020-01-15	RSVA	RSVA	20.5		Concordant	0.497082	Not in Antigenic Site	Not in a G domain	RNA dependent RNA polymerization (RdRp)
NewRSVA2014_9594_G	Pre-pandemic	2019-2020	91389	NewRSVA2014	9594	A	G	L	344	synonymous_variant	p.Leu344Leu	G	8	0.997778	p1442	2020-01-15	RSVA	RSVA	20.5		Concordant	0.497082	Not in Antigenic Site	Not in a G domain	RNA dependent RNA polymerization (RdRp)
NewRSVA2014_10881_C	Pre-pandemic	2019-2020	91389	NewRSVA2014	10881	T	C	L	773	synonymous_variant	p.His773His	G	8	0.997508	p1442	2020-01-15	RSVA	RSVA	20.5		Concordant	0.497082	Not in Antigenic Site	Not in a G domain	RNA dependent RNA polymerization (RdRp)
NewRSVA2014_10890_C	Pre-pandemic	2019-2020	91389	NewRSVA2014	10890	T	C	L	776	synonymous_variant	p.Gly776Gly	G	8	0.99807	p1442	2020-01-15	RSVA	RSVA	20.5		Concordant	0.497082	Not in Antigenic Site	Not in a G domain	RNA dependent RNA polymerization (RdRp)
NewRSVA2014_10899_A	Pre-pandemic	2019-2020	91389	NewRSVA2014	10899	G	A	L	779	synonymous_variant	p.Gly779Gly	G	5	0.997969	p1442	2020-01-15	RSVA	RSVA	20.5		Concordant	0.497082	Not in Antigenic Site	Not in a G domain	RNA dependent RNA polymerization (RdRp)
NewRSVA2014_11025_A	Pre-pandemic	2019-2020	91389	NewRSVA2014	11025	C	A	L	821	synonymous_variant	p.Val821Val	G	8	0.995957	p1442	2020-01-15	RSVA	RSVA	20.5		Concordant	0.497082	Not in Antigenic Site	Not in a G domain	RNA dependent RNA polymerization (RdRp)
NewRSVA2014_11112_T	Pre-pandemic	2019-2020	91389	NewRSVA2014	11112	A	T	L	850	synonymous_variant	p.Gly850Gly	G	5	0.994455	p1442	2020-01-15	RSVA	RSVA	20.5		Concordant	0.497082	Not in Antigenic Site	Not in a G domain	RNA dependent RNA polymerization (RdRp)
NewRSVA2014_11151_A	Pre-pandemic	2019-2020	91389	NewRSVA2014	11151	G	A	L	863	synonymous_variant	p.Ser863Ser	G	3	0.98917	p1442	2020-01-15	RSVA	RSVA	20.5		Concordant	0.497082	Not in Antigenic Site	Not in a G domain	RNA dependent RNA polymerization (RdRp)
NewRSVA2014_11508_T	Pre-pandemic	2019-2020	91389	NewRSVA2014	11508	C	T	L	982	synonymous_variant	p.Pro982Pro	G	8	0.987618	p1442	2020-01-15	RSVA	RSVA	20.5		Concordant	0.497082	Not in Antigenic Site	Not in a G domain	Capping (PRNTase)
NewRSVA2014_11823_T	Pre-pandemic	2019-2020	91389	NewRSVA2014	11823	A	T	L	1087	synonymous_variant	p.Thr1087Thr	G	5	0.991641	p1442	2020-01-15	RSVA	RSVA	20.5		Concordant	0.497082	Not in Antigenic Site	Not in a G domain	Capping (PRNTase)
NewRSVA2014_11889_C	Pre-pandemic	2019-2020	91389	NewRSVA2014	11889	T	C	L	1109	synonymous_variant	p.Asp1109Asp	G	7	0.997561	p1442	2020-01-15	RSVA	RSVA	20.5		Concordant	0.497082	Not in Antigenic Site	Not in a G domain	Capping (PRNTase)
NewRSVA2014_11898_G	Pre-pandemic	2019-2020	91389	NewRSVA2014	11898	A	G	L	1112	synonymous_variant	p.Gln1112Gln	G	8	0.993751	p1442	2020-01-15	RSVA	RSVA	20.5		Concordant	0.497082	Not in Antigenic Site	Not in a G domain	Capping (PRNTase)
NewRSVA2014_12138_A	Pre-pandemic	2019-2020	91389	NewRSVA2014	12138	G	A	L	1192	synonymous_variant	p.Leu1192Leu	G	7	0.994269	p1442	2020-01-15	RSVA	RSVA	20.5		Concordant	0.497082	Not in Antigenic Site	Not in a G domain	Capping (PRNTase)
NewRSVA2014_12180_A	Pre-pandemic	2019-2020	91389	NewRSVA2014	12180	T	A	L	1206	synonymous_variant	p.Val1206Val	G	8	0.989507	p1442	2020-01-15	RSVA	RSVA	20.5		Concordant	0.497082	Not in Antigenic Site	Not in a G domain	Capping (PRNTase)
NewRSVA2014_12507_T	Pre-pandemic	2019-2020	91389	NewRSVA2014	12507	A	T	L	1315	synonymous_variant	p.Gly1315Gly	G	3	0.996185	p1442	2020-01-15	RSVA	RSVA	20.5		Concordant	0.497082	Not in Antigenic Site	Not in a G domain	Capping (PRNTase)
NewRSVA2014_12960_T	Pre-pandemic	2019-2020	91389	NewRSVA2014	12960	C	T	L	1466	synonymous_variant	p.Leu1466Leu	G	8	0.994951	p1442	2020-01-15	RSVA	RSVA	20.5		Concordant	0.497082	Not in Antigenic Site	Not in a G domain	Connector domain (CD)
NewRSVA2014_13362_G	Pre-pandemic	2019-2020	91389	NewRSVA2014	13362	A	G	L	1600	synonymous_variant	p.Arg1600Arg	G	3	0.997226	p1442	2020-01-15	RSVA	RSVA	20.5		Concordant	0.497082	Not in Antigenic Site	Not in a G domain	Connector domain (CD)
NewRSVA2014_13365_G	Pre-pandemic	2019-2020	91389	NewRSVA2014	13365	A	G	L	1601	synonymous_variant	p.Val1601Val	G	8	0.998039	p1442	2020-01-15	RSVA	RSVA	20.5		Concordant	0.497082	Not in Antigenic Site	Not in a G domain	Connector domain (CD)
NewRSVA2014_13368_G	Pre-pandemic	2019-2020	91389	NewRSVA2014	13368	A	G	L	1602	synonymous_variant	p.Lys1602Lys	G	8	0.997014	p1442	2020-01-15	RSVA	RSVA	20.5		Concordant	0.497082	Not in Antigenic Site	Not in a G domain	Connector domain (CD)
NewRSVA2014_13413_G	Pre-pandemic	2019-2020	91389	NewRSVA2014	13413	A	G	L	1617	synonymous_variant	p.Val1617Val	G	8	0.99746	p1442	2020-01-15	RSVA	RSVA	20.5		Concordant	0.497082	Not in Antigenic Site	Not in a G domain	Connector domain (CD)
NewRSVA2014_13425_G	Pre-pandemic	2019-2020	91389	NewRSVA2014	13425	A	G	L	1621	synonymous_variant	p.Thr1621Thr	G	8	0.993286	p1442	2020-01-15	RSVA	RSVA	20.5		Concordant	0.497082	Not in Antigenic Site	Not in a G domain	Connector domain (CD)
NewRSVA2014_13519_G	Pre-pandemic	2019-2020	91389	NewRSVA2014	13519	A	G	L	1653	missense_variant	p.Ile1653Val	G	8	0.995463	p1442	2020-01-15	RSVA	RSVA	20.5		Concordant	0.497082	Not in Antigenic Site	Not in a G domain	Connector domain (CD)
NewRSVA2014_13545_C	Pre-pandemic	2019-2020	91389	NewRSVA2014	13545	A	C	L	1661	missense_variant	p.Lys1661Asn	G	8	0.995363	p1442	2020-01-15	RSVA	RSVA	20.5		Concordant	0.497082	Not in Antigenic Site	Not in a G domain	Connector domain (CD)
NewRSVA2014_13736_G	Pre-pandemic	2019-2020	91389	NewRSVA2014	13736	A	G	L	1725	missense_variant	p.Glu1725Gly	G	8	0.977734	p1442	2020-01-15	RSVA	RSVA	20.5		Concordant	0.497082	Not in Antigenic Site	Not in a G domain	Connector domain (CD)
NewRSVA2014_13779_T	Pre-pandemic	2019-2020	91389	NewRSVA2014	13779	C	T	L	1739	synonymous_variant	p.Asp1739Asp	G	8	0.989409	p1442	2020-01-15	RSVA	RSVA	20.5		Concordant	0.497082	Not in Antigenic Site	Not in a G domain	Connector domain (CD)
NewRSVA2014_13794_T	Pre-pandemic	2019-2020	91389	NewRSVA2014	13794	A	T	L	1744	synonymous_variant	p.Pro1744Pro	G	8	0.990137	p1442	2020-01-15	RSVA	RSVA	20.5		Concordant	0.497082	Not in Antigenic Site	Not in a G domain	Connector domain (CD)
NewRSVA2014_14019_C	Pre-pandemic	2019-2020	91389	NewRSVA2014	14019	T	C	L	1819	synonymous_variant	p.Asn1819Asn	G	8	0.998016	p1442	2020-01-15	RSVA	RSVA	20.5		Concordant	0.497082	Not in Antigenic Site	Not in a G domain	Cap methyltransferase (MT)
NewRSVA2014_14553_C	Pre-pandemic	2019-2020	91389	NewRSVA2014	14553	T	C	L	1997	synonymous_variant	p.Gly1997Gly	G	8	0.997641	p1442	2020-01-15	RSVA	RSVA	20.5		Concordant	0.497082	Not in Antigenic Site	Not in a G domain	Cap methyltransferase (MT)
NewRSVA2014_14598_C	Pre-pandemic	2019-2020	91389	NewRSVA2014	14598	T	C	L	2012	synonymous_variant	p.Gly2012Gly	G	8	0.997656	p1442	2020-01-15	RSVA	RSVA	20.5		Concordant	0.497082	Not in Antigenic Site	Not in a G domain	Cap methyltransferase (MT)
NewRSVA2014_15257_G	Pre-pandemic	2019-2020	91389	NewRSVA2014	15257	N	G	L		downstream_gene_variant		G	8	0.992891	p1442	2020-01-15	RSVA	RSVA	20.5		Concordant	0.497082	Not in Antigenic Site	Not in a G domain	Not in L domain
NewRSVA2014_121_C	Pre-pandemic	2019-2020	91362	NewRSVA2014	121	T	C	NS1	7	synonymous_variant	p.Ser7Ser	C	4	0.998299	p1442	2020-01-13	RSVA	RSVA	29		Concordant	0.499067	Not in Antigenic Site	Not in a G domain	Not in L domain
NewRSVA2014_148_T	Pre-pandemic	2019-2020	91362	NewRSVA2014	148	G	T	NS1	16	synonymous_variant	p.Leu16Leu	C	7	0.993641	p1442	2020-01-13	RSVA	RSVA	29		Concordant	0.499067	Not in Antigenic Site	Not in a G domain	Not in L domain
NewRSVA2014_214_C	Pre-pandemic	2019-2020	91362	NewRSVA2014	214	T	C	NS1	38	synonymous_variant	p.Thr38Thr	C	4	0.990719	p1442	2020-01-13	RSVA	RSVA	29		Concordant	0.499067	Not in Antigenic Site	Not in a G domain	Not in L domain
NewRSVA2014_519_G	Pre-pandemic	2019-2020	91362	NewRSVA2014	519	A	G	NS1	140	splice_region_variant&stop_retained_variant	p.Ter140Ter	C	7	0.987013	p1442	2020-01-13	RSVA	RSVA	29		Concordant	0.499067	Not in Antigenic Site	Not in a G domain	Not in L domain
NewRSVA2014_615_C	Pre-pandemic	2019-2020	91362	NewRSVA2014	615	T	C	NS2		upstream_gene_variant		C	7	1	p1442	2020-01-13	RSVA	RSVA	29		Concordant	0.499067	Not in Antigenic Site	Not in a G domain	Not in L domain
NewRSVA2014_672_G	Pre-pandemic	2019-2020	91362	NewRSVA2014	672	A	G	NS2	15	missense_variant	p.Ile15Val	C	7	1	p1442	2020-01-13	RSVA	RSVA	29		Concordant	0.499067	Not in Antigenic Site	Not in a G domain	Not in L domain
NewRSVA2014_902_T	Pre-pandemic	2019-2020	91362	NewRSVA2014	902	C	T	NS2	91	synonymous_variant	p.Phe91Phe	C	7	0.997872	p1442	2020-01-13	RSVA	RSVA	29		Concordant	0.499067	Not in Antigenic Site	Not in a G domain	Not in L domain
NewRSVA2014_1043_C	Pre-pandemic	2019-2020	91362	NewRSVA2014	1043	T	C	N		upstream_gene_variant		C	4	0.989091	p1442	2020-01-13	RSVA	RSVA	29		Concordant	0.499067	Not in Antigenic Site	Not in a G domain	Not in L domain
NewRSVA2014_1068_T	Pre-pandemic	2019-2020	91362	NewRSVA2014	1068	C	T	N		upstream_gene_variant		C	7	0.97561	p1442	2020-01-13	RSVA	RSVA	29		Concordant	0.499067	Not in Antigenic Site	Not in a G domain	Not in L domain
NewRSVA2014_1459_A	Pre-pandemic	2019-2020	91362	NewRSVA2014	1459	G	A	N	106	synonymous_variant	p.Gly106Gly	C	7	1	p1442	2020-01-13	RSVA	RSVA	29		Concordant	0.499067	Not in Antigenic Site	Not in a G domain	Not in L domain
NewRSVA2014_1480_A	Pre-pandemic	2019-2020	91362	NewRSVA2014	1480	G	A	N	113	synonymous_variant	p.Val113Val	C	7	1	p1442	2020-01-13	RSVA	RSVA	29		Concordant	0.499067	Not in Antigenic Site	Not in a G domain	Not in L domain
NewRSVA2014_2053_A	Pre-pandemic	2019-2020	91362	NewRSVA2014	2053	G	A	N	304	synonymous_variant	p.Leu304Leu	C	7	1	p1442	2020-01-13	RSVA	RSVA	29		Concordant	0.499067	Not in Antigenic Site	Not in a G domain	Not in L domain
NewRSVA2014_2132_T	Pre-pandemic	2019-2020	91362	NewRSVA2014	2132	C	T	N	331	synonymous_variant	p.Leu331Leu	C	7	1	p1442	2020-01-13	RSVA	RSVA	29		Concordant	0.499067	Not in Antigenic Site	Not in a G domain	Not in L domain
NewRSVA2014_2408_T	Pre-pandemic	2019-2020	91362	NewRSVA2014	2408	C	T	P	20	synonymous_variant	p.Phe20Phe	C	5	0.997093	p1442	2020-01-13	RSVA	RSVA	29		Concordant	0.499067	Not in Antigenic Site	Not in a G domain	Not in L domain
NewRSVA2014_2624_A	Pre-pandemic	2019-2020	91362	NewRSVA2014	2624	G	A	P	92	synonymous_variant	p.Thr92Thr	C	4	1	p1442	2020-01-13	RSVA	RSVA	29		Concordant	0.499067	Not in Antigenic Site	Not in a G domain	Not in L domain
NewRSVA2014_2726_A	Pre-pandemic	2019-2020	91362	NewRSVA2014	2726	G	A	P	126	synonymous_variant	p.Gln126Gln	C	4	1	p1442	2020-01-13	RSVA	RSVA	29		Concordant	0.499067	Not in Antigenic Site	Not in a G domain	Not in L domain
NewRSVA2014_2891_T	Pre-pandemic	2019-2020	91362	NewRSVA2014	2891	C	T	P	181	synonymous_variant	p.Ile181Ile	C	7	0.997555	p1442	2020-01-13	RSVA	RSVA	29		Concordant	0.499067	Not in Antigenic Site	Not in a G domain	Not in L domain
NewRSVA2014_3102_T	Pre-pandemic	2019-2020	91362	NewRSVA2014	3102	C	T	M		upstream_gene_variant		C	5	0.991803	p1442	2020-01-13	RSVA	RSVA	29		Concordant	0.499067	Not in Antigenic Site	Not in a G domain	Not in L domain
NewRSVA2014_3140_T	Pre-pandemic	2019-2020	91362	NewRSVA2014	3140	C	T	M		upstream_gene_variant		C	4	0.992736	p1442	2020-01-13	RSVA	RSVA	29		Concordant	0.499067	Not in Antigenic Site	Not in a G domain	Not in L domain
NewRSVA2014_3156_C	Pre-pandemic	2019-2020	91362	NewRSVA2014	3156	T	C	M		upstream_gene_variant		C	2	0.992366	p1442	2020-01-13	RSVA	RSVA	29		Concordant	0.499067	Not in Antigenic Site	Not in a G domain	Not in L domain
NewRSVA2014_3199_C	Pre-pandemic	2019-2020	91362	NewRSVA2014	3199	T	C	M		upstream_gene_variant		C	8	0.990536	p1442	2020-01-13	RSVA	RSVA	29		Concordant	0.499067	Not in Antigenic Site	Not in a G domain	Not in L domain
NewRSVA2014_3205_C	Pre-pandemic	2019-2020	91362	NewRSVA2014	3205	T	C	M		upstream_gene_variant		C	7	0.996296	p1442	2020-01-13	RSVA	RSVA	29		Concordant	0.499067	Not in Antigenic Site	Not in a G domain	Not in L domain
NewRSVA2014_3210_G	Pre-pandemic	2019-2020	91362	NewRSVA2014	3210	A	G	M		upstream_gene_variant		C	7	0.995935	p1442	2020-01-13	RSVA	RSVA	29		Concordant	0.499067	Not in Antigenic Site	Not in a G domain	Not in L domain
NewRSVA2014_3212_T	Pre-pandemic	2019-2020	91362	NewRSVA2014	3212	C	T	M		upstream_gene_variant		C	4	0.99187	p1442	2020-01-13	RSVA	RSVA	29		Concordant	0.499067	Not in Antigenic Site	Not in a G domain	Not in L domain
NewRSVA2014_3237_C	Pre-pandemic	2019-2020	91362	NewRSVA2014	3237	CA	C	M		upstream_gene_variant		C	7	0.614458	p1442	2020-01-13	RSVA	RSVA	29		Concordant	0.499067	Not in Antigenic Site	Not in a G domain	Not in L domain
NewRSVA2014_3224_A	Pre-pandemic	2019-2020	91362	NewRSVA2014	3224	G	A	M		upstream_gene_variant		C	7	1	p1442	2020-01-13	RSVA	RSVA	29		Concordant	0.499067	Not in Antigenic Site	Not in a G domain	Not in L domain
NewRSVA2014_3226_C	Pre-pandemic	2019-2020	91362	NewRSVA2014	3226	T	C	M		upstream_gene_variant		C	7	0.992908	p1442	2020-01-13	RSVA	RSVA	29		Concordant	0.499067	Not in Antigenic Site	Not in a G domain	Not in L domain
NewRSVA2014_3334_T	Pre-pandemic	2019-2020	91362	NewRSVA2014	3334	C	T	M	26	synonymous_variant	p.Asp26Asp	C	4	0.997487	p1442	2020-01-13	RSVA	RSVA	29		Concordant	0.499067	Not in Antigenic Site	Not in a G domain	Not in L domain
NewRSVA2014_3523_T	Pre-pandemic	2019-2020	91362	NewRSVA2014	3523	C	T	M	89	synonymous_variant	p.Thr89Thr	C	5	0.991561	p1442	2020-01-13	RSVA	RSVA	29		Concordant	0.499067	Not in Antigenic Site	Not in a G domain	Not in L domain
NewRSVA2014_3655_C	Pre-pandemic	2019-2020	91362	NewRSVA2014	3655	T	C	M	133	synonymous_variant	p.Thr133Thr	C	4	0.980159	p1442	2020-01-13	RSVA	RSVA	29		Concordant	0.499067	Not in Antigenic Site	Not in a G domain	Not in L domain
NewRSVA2014_3778_A	Pre-pandemic	2019-2020	91362	NewRSVA2014	3778	G	A	M	174	synonymous_variant	p.Leu174Leu	C	7	1	p1442	2020-01-13	RSVA	RSVA	29		Concordant	0.499067	Not in Antigenic Site	Not in a G domain	Not in L domain
NewRSVA2014_3838_T	Pre-pandemic	2019-2020	91362	NewRSVA2014	3838	C	T	M	194	synonymous_variant	p.Ile194Ile	C	4	0.99187	p1442	2020-01-13	RSVA	RSVA	29		Concordant	0.499067	Not in Antigenic Site	Not in a G domain	Not in L domain
NewRSVA2014_3844_C	Pre-pandemic	2019-2020	91362	NewRSVA2014	3844	T	C	M	196	synonymous_variant	p.Pro196Pro	C	7	0.994609	p1442	2020-01-13	RSVA	RSVA	29		Concordant	0.499067	Not in Antigenic Site	Not in a G domain	Not in L domain
NewRSVA2014_4057_A	Pre-pandemic	2019-2020	91362	NewRSVA2014	4057	C	A	SH		upstream_gene_variant		C	7	0.995807	p1442	2020-01-13	RSVA	RSVA	29		Concordant	0.499067	Not in Antigenic Site	Not in a G domain	Not in L domain
NewRSVA2014_4294_T	Pre-pandemic	2019-2020	91362	NewRSVA2014	4294	C	T	SH		upstream_gene_variant		C	7	1	p1442	2020-01-13	RSVA	RSVA	29		Concordant	0.499067	Not in Antigenic Site	Not in a G domain	Not in L domain
NewRSVA2014_4422_T	Pre-pandemic	2019-2020	91362	NewRSVA2014	4422	C	T	SH	42	synonymous_variant	p.Asn42Asn	C	7	0.981053	p1442	2020-01-13	RSVA	RSVA	29		Concordant	0.499067	Not in Antigenic Site	Not in a G domain	Not in L domain
NewRSVA2014_4584_A	Pre-pandemic	2019-2020	91362	NewRSVA2014	4584	G	A	G		upstream_gene_variant		C	7	0.994012	p1442	2020-01-13	RSVA	RSVA	29		Concordant	0.499067	Not in Antigenic Site	Not in a G domain	Not in L domain
NewRSVA2014_4590_T	Pre-pandemic	2019-2020	91362	NewRSVA2014	4590	C	T	G		upstream_gene_variant		C	6	0.988506	p1442	2020-01-13	RSVA	RSVA	29		Concordant	0.499067	Not in Antigenic Site	Not in a G domain	Not in L domain
NewRSVA2014_4664_A	Pre-pandemic	2019-2020	91362	NewRSVA2014	4664	C	A	G		upstream_gene_variant		C	7	0.963636	p1442	2020-01-13	RSVA	RSVA	29		Concordant	0.499067	Not in Antigenic Site	Not in a G domain	Not in L domain
NewRSVA2014_4707_G	Pre-pandemic	2019-2020	91362	NewRSVA2014	4707	A	G	G	9	missense_variant	p.Thr9Ala	C	7	0.996454	p1442	2020-01-13	RSVA	RSVA	29		Concordant	0.499067	Not in Antigenic Site	N-terminal-cytoplasmic tail	Not in L domain
NewRSVA2014_4769_T	Pre-pandemic	2019-2020	91362	NewRSVA2014	4769	C	T	G	29	synonymous_variant	p.Cys29Cys	C	3	0.984985	p1442	2020-01-13	RSVA	RSVA	29		Concordant	0.499067	Not in Antigenic Site	N-terminal-cytoplasmic tail	Not in L domain
NewRSVA2014_4907_A	Pre-pandemic	2019-2020	91362	NewRSVA2014	4907	C	A	G	75	synonymous_variant	p.Ile75Ile	C	7	0.979042	p1442	2020-01-13	RSVA	RSVA	29		Concordant	0.499067	Not in Antigenic Site	Mucin-like region I	Not in L domain
NewRSVA2014_5083_T	Pre-pandemic	2019-2020	91362	NewRSVA2014	5083	A	T	G	134	missense_variant	p.Lys134Ile	C	4	0.989796	p1442	2020-01-13	RSVA	RSVA	29		Concordant	0.499067	Not in Antigenic Site	Mucin-like region I	Not in L domain
NewRSVA2014_5104_C	Pre-pandemic	2019-2020	91362	NewRSVA2014	5104	T	C	G	141	missense_variant	p.Ile141Thr	C	7	0.994949	p1442	2020-01-13	RSVA	RSVA	29		Concordant	0.499067	Not in Antigenic Site	Mucin-like region I	Not in L domain
NewRSVA2014_5111_C	Pre-pandemic	2019-2020	91362	NewRSVA2014	5111	T	C	G	143	synonymous_variant	p.Pro143Pro	C	5	0.994413	p1442	2020-01-13	RSVA	RSVA	29		Concordant	0.499067	Not in Antigenic Site	Mucin-like region I	Not in L domain
NewRSVA2014_5363_C	Pre-pandemic	2019-2020	91362	NewRSVA2014	5363	T	C	G	227	synonymous_variant	p.Thr227Thr	C	4	0.987069	p1442	2020-01-13	RSVA	RSVA	29		Concordant	0.499067	Not in Antigenic Site	Mucin-like region II	Not in L domain
NewRSVA2014_5372_C	Pre-pandemic	2019-2020	91362	NewRSVA2014	5372	T	C	G	230	synonymous_variant	p.Pro230Pro	C	4	0.991837	p1442	2020-01-13	RSVA	RSVA	29		Concordant	0.499067	Not in Antigenic Site	Mucin-like region II	Not in L domain
NewRSVA2014_5399_C	Pre-pandemic	2019-2020	91362	NewRSVA2014	5399	T	C	G	239	synonymous_variant	p.Thr239Thr	C	8	0.991342	p1442	2020-01-13	RSVA	RSVA	29		Concordant	0.499067	Not in Antigenic Site	Mucin-like region II	Not in L domain
NewRSVA2014_5410_G	Pre-pandemic	2019-2020	91362	NewRSVA2014	5410	T	G	G	243	missense_variant	p.Ile243Ser	C	4	0.971831	p1442	2020-01-13	RSVA	RSVA	29		Concordant	0.499067	Not in Antigenic Site	Mucin-like region II	Not in L domain
NewRSVA2014_5411_T	Pre-pandemic	2019-2020	91362	NewRSVA2014	5411	C	T	G	243	synonymous_variant	p.Ile243Ile	C	7	0.995305	p1442	2020-01-13	RSVA	RSVA	29		Concordant	0.499067	Not in Antigenic Site	Mucin-like region II	Not in L domain
NewRSVA2014_5418_G	Pre-pandemic	2019-2020	91362	NewRSVA2014	5418	A	G	G	246	missense_variant	p.Thr246Ala	C	7	1	p1442	2020-01-13	RSVA	RSVA	29		Concordant	0.499067	Not in Antigenic Site	Mucin-like region II	Not in L domain
NewRSVA2014_5420_G	Pre-pandemic	2019-2020	91362	NewRSVA2014	5420	A	G	G	246	synonymous_variant	p.Thr246Thr	C	7	0.995392	p1442	2020-01-13	RSVA	RSVA	29		Concordant	0.499067	Not in Antigenic Site	Mucin-like region II	Not in L domain
NewRSVA2014_5499_C	Pre-pandemic	2019-2020	91362	NewRSVA2014	5499	T	C	G	273	missense_variant	p.Tyr273His	C	5	0.981043	p1442	2020-01-13	RSVA	RSVA	29		Concordant	0.499067	Not in Antigenic Site	Mucin-like region II	Not in L domain
NewRSVA2014_5503_C	Pre-pandemic	2019-2020	91362	NewRSVA2014	5503	T	C	G	274	missense_variant	p.Leu274Pro	C	8	0.995122	p1442	2020-01-13	RSVA	RSVA	29		Concordant	0.499067	Not in Antigenic Site	Mucin-like region II	Not in L domain
NewRSVA2014_5516_G	Pre-pandemic	2019-2020	91362	NewRSVA2014	5516	A	G	G	278	synonymous_variant	p.Gln278Gln	C	7	0.975369	p1442	2020-01-13	RSVA	RSVA	29		Concordant	0.499067	Not in Antigenic Site	Mucin-like region II	Not in L domain
NewRSVA2014_5575_C	Pre-pandemic	2019-2020	91362	NewRSVA2014	5575	T	C	G	298	missense_variant	p.Leu298Pro	C	8	0.990741	p1442	2020-01-13	RSVA	RSVA	29		Concordant	0.499067	Not in Antigenic Site	Mucin-like region II	Not in L domain
NewRSVA2014_5603_T	Pre-pandemic	2019-2020	91362	NewRSVA2014	5603	C	T	G	307	synonymous_variant	p.Ser307Ser	C	6	1	p1442	2020-01-13	RSVA	RSVA	29		Concordant	0.499067	Not in Antigenic Site	Mucin-like region II	Not in L domain
NewRSVA2014_5666_G	Pre-pandemic	2019-2020	91362	NewRSVA2014	5666	A	G	F		upstream_gene_variant		C	7	1	p1442	2020-01-13	RSVA	RSVA	29		Concordant	0.499067	Not in Antigenic Site	Not in a G domain	Not in L domain
NewRSVA2014_5678_G	Pre-pandemic	2019-2020	91362	NewRSVA2014	5678	A	G	F		upstream_gene_variant		C	4	1	p1442	2020-01-13	RSVA	RSVA	29		Concordant	0.499067	Not in Antigenic Site	Not in a G domain	Not in L domain
NewRSVA2014_5711_T	Pre-pandemic	2019-2020	91362	NewRSVA2014	5711	C	T	F		upstream_gene_variant		C	7	1	p1442	2020-01-13	RSVA	RSVA	29		Concordant	0.499067	Not in Antigenic Site	Not in a G domain	Not in L domain
NewRSVA2014_5793_T	Pre-pandemic	2019-2020	91362	NewRSVA2014	5793	C	T	F	22	synonymous_variant	p.Phe22Phe	C	8	0.994652	p1442	2020-01-13	RSVA	RSVA	29		Concordant	0.499067	Not in Antigenic Site	Not in a G domain	Not in L domain
NewRSVA2014_5931_T	Pre-pandemic	2019-2020	91362	NewRSVA2014	5931	G	T	F	68	missense_variant	p.Lys68Asn	C	7	1	p1442	2020-01-13	RSVA	RSVA	29		Concordant	0.499067	Antigenic Site Øa	Not in a G domain	Not in L domain
NewRSVA2014_6495_A	Pre-pandemic	2019-2020	91362	NewRSVA2014	6495	G	A	F	256	synonymous_variant	p.Glu256Glu	C	7	0.986395	p1442	2020-01-13	RSVA	RSVA	29		Concordant	0.499067	Antigenic Site II	Not in a G domain	Not in L domain
NewRSVA2014_6510_A	Pre-pandemic	2019-2020	91362	NewRSVA2014	6510	C	A	F	261	synonymous_variant	p.Ile261Ile	C	7	0.993197	p1442	2020-01-13	RSVA	RSVA	29		Concordant	0.499067	Antigenic Site II	Not in a G domain	Not in L domain
NewRSVA2014_6582_C	Pre-pandemic	2019-2020	91362	NewRSVA2014	6582	T	C	F	285	synonymous_variant	p.Ser285Ser	C	7	0.995098	p1442	2020-01-13	RSVA	RSVA	29		Concordant	0.499067	Not in Antigenic Site	Not in a G domain	Not in L domain
NewRSVA2014_7062_A	Pre-pandemic	2019-2020	91362	NewRSVA2014	7062	G	A	F	445	synonymous_variant	p.Lys445Lys	C	5	0.979798	p1442	2020-01-13	RSVA	RSVA	29		Concordant	0.499067	Antigenic Site IV	Not in a G domain	Not in L domain
NewRSVA2014_7092_T	Pre-pandemic	2019-2020	91362	NewRSVA2014	7092	A	T	F	455	synonymous_variant	p.Thr455Thr	C	7	0.989583	p1442	2020-01-13	RSVA	RSVA	29		Concordant	0.499067	Antigenic Site IV	Not in a G domain	Not in L domain
NewRSVA2014_7112_T	Pre-pandemic	2019-2020	91362	NewRSVA2014	7112	A	T	F	462	missense_variant	p.Gln462Leu	C	7	1	p1442	2020-01-13	RSVA	RSVA	29		Concordant	0.499067	Antigenic Site IV	Not in a G domain	Not in L domain
NewRSVA2014_7228_A	Pre-pandemic	2019-2020	91362	NewRSVA2014	7228	C	A	F	501	missense_variant	p.Gln501Lys	C	7	1	p1442	2020-01-13	RSVA	RSVA	29		Concordant	0.499067	Not in Antigenic Site	Not in a G domain	Not in L domain
NewRSVA2014_7434_C	Pre-pandemic	2019-2020	91362	NewRSVA2014	7434	T	C	F	569	synonymous_variant	p.Asn569Asn	C	4	1	p1442	2020-01-13	RSVA	RSVA	29		Concordant	0.499067	Not in Antigenic Site	Not in a G domain	Not in L domain
NewRSVA2014_7586_C	Pre-pandemic	2019-2020	91362	NewRSVA2014	7586	T	C	M2-1		upstream_gene_variant		C	7	1	p1442	2020-01-13	RSVA	RSVA	29		Concordant	0.499067	Not in Antigenic Site	Not in a G domain	Not in L domain
NewRSVA2014_7648_C	Pre-pandemic	2019-2020	91362	NewRSVA2014	7648	T	C	M2-1		upstream_gene_variant		C	7	0.983607	p1442	2020-01-13	RSVA	RSVA	29		Concordant	0.499067	Not in Antigenic Site	Not in a G domain	Not in L domain
NewRSVA2014_7688_C	Pre-pandemic	2019-2020	91362	NewRSVA2014	7688	T	C	M2-1	6	synonymous_variant	p.Pro6Pro	C	7	1	p1442	2020-01-13	RSVA	RSVA	29		Concordant	0.499067	Not in Antigenic Site	Not in a G domain	Not in L domain
NewRSVA2014_7691_T	Pre-pandemic	2019-2020	91362	NewRSVA2014	7691	C	T	M2-1	7	synonymous_variant	p.Cys7Cys	C	7	1	p1442	2020-01-13	RSVA	RSVA	29		Concordant	0.499067	Not in Antigenic Site	Not in a G domain	Not in L domain
NewRSVA2014_7910_G	Pre-pandemic	2019-2020	91362	NewRSVA2014	7910	A	G	M2-1	80	synonymous_variant	p.Leu80Leu	C	7	0.993865	p1442	2020-01-13	RSVA	RSVA	29		Concordant	0.499067	Not in Antigenic Site	Not in a G domain	Not in L domain
NewRSVA2014_8064_G	Pre-pandemic	2019-2020	91362	NewRSVA2014	8064	A	G	M2-1	132	missense_variant	p.Ile132Val	C	7	0.994186	p1442	2020-01-13	RSVA	RSVA	29		Concordant	0.499067	Not in Antigenic Site	Not in a G domain	Not in L domain
NewRSVA2014_8221_T	Pre-pandemic	2019-2020	91362	NewRSVA2014	8221	C	T	M2-1	184	missense_variant	p.Thr184Met	C	7	0.994819	p1442	2020-01-13	RSVA	RSVA	29		Concordant	0.499067	Not in Antigenic Site	Not in a G domain	Not in L domain
NewRSVA2014_8360_G	Pre-pandemic	2019-2020	91362	NewRSVA2014	8360	A	G	M2-2	44	missense_variant	p.Asn44Ser	C	4	0.989418	p1442	2020-01-13	RSVA	RSVA	29		Concordant	0.499067	Not in Antigenic Site	Not in a G domain	Not in L domain
NewRSVA2014_8442_G	Pre-pandemic	2019-2020	91362	NewRSVA2014	8442	A	G	M2-2	71	synonymous_variant	p.Leu71Leu	C	7	1	p1442	2020-01-13	RSVA	RSVA	29		Concordant	0.499067	Not in Antigenic Site	Not in a G domain	Not in L domain
NewRSVA2014_8859_T	Pre-pandemic	2019-2020	91362	NewRSVA2014	8859	G	T	L	99	synonymous_variant	p.Ser99Ser	C	4	1	p1442	2020-01-13	RSVA	RSVA	29		Concordant	0.499067	Not in Antigenic Site	Not in a G domain	RNA dependent RNA polymerization (RdRp)
NewRSVA2014_9453_G	Pre-pandemic	2019-2020	91362	NewRSVA2014	9453	A	G	L	297	synonymous_variant	p.Lys297Lys	C	4	0.991228	p1442	2020-01-13	RSVA	RSVA	29		Concordant	0.499067	Not in Antigenic Site	Not in a G domain	RNA dependent RNA polymerization (RdRp)
NewRSVA2014_9663_T	Pre-pandemic	2019-2020	91362	NewRSVA2014	9663	C	T	L	367	synonymous_variant	p.Ala367Ala	C	3	1	p1442	2020-01-13	RSVA	RSVA	29		Concordant	0.499067	Not in Antigenic Site	Not in a G domain	RNA dependent RNA polymerization (RdRp)
NewRSVA2014_9975_G	Pre-pandemic	2019-2020	91362	NewRSVA2014	9975	A	G	L	471	synonymous_variant	p.Lys471Lys	C	7	0.984615	p1442	2020-01-13	RSVA	RSVA	29		Concordant	0.499067	Not in Antigenic Site	Not in a G domain	RNA dependent RNA polymerization (RdRp)
NewRSVA2014_10354_T	Pre-pandemic	2019-2020	91362	NewRSVA2014	10354	C	T	L	598	missense_variant	p.His598Tyr	C	4	1	p1442	2020-01-13	RSVA	RSVA	29		Concordant	0.499067	Not in Antigenic Site	Not in a G domain	RNA dependent RNA polymerization (RdRp)
NewRSVA2014_10464_G	Pre-pandemic	2019-2020	91362	NewRSVA2014	10464	A	G	L	634	synonymous_variant	p.Gly634Gly	C	7	1	p1442	2020-01-13	RSVA	RSVA	29		Concordant	0.499067	Not in Antigenic Site	Not in a G domain	RNA dependent RNA polymerization (RdRp)
NewRSVA2014_10863_C	Pre-pandemic	2019-2020	91362	NewRSVA2014	10863	T	C	L	767	synonymous_variant	p.Ser767Ser	C	7	1	p1442	2020-01-13	RSVA	RSVA	29		Concordant	0.499067	Not in Antigenic Site	Not in a G domain	RNA dependent RNA polymerization (RdRp)
NewRSVA2014_11154_G	Pre-pandemic	2019-2020	91362	NewRSVA2014	11154	A	G	L	864	synonymous_variant	p.Arg864Arg	C	4	0.990909	p1442	2020-01-13	RSVA	RSVA	29		Concordant	0.499067	Not in Antigenic Site	Not in a G domain	RNA dependent RNA polymerization (RdRp)
NewRSVA2014_11766_A	Pre-pandemic	2019-2020	91362	NewRSVA2014	11766	G	A	L	1068	synonymous_variant	p.Arg1068Arg	C	7	1	p1442	2020-01-13	RSVA	RSVA	29		Concordant	0.499067	Not in Antigenic Site	Not in a G domain	Capping (PRNTase)
NewRSVA2014_11856_G	Pre-pandemic	2019-2020	91362	NewRSVA2014	11856	A	G	L	1098	synonymous_variant	p.Gln1098Gln	C	7	0.989474	p1442	2020-01-13	RSVA	RSVA	29		Concordant	0.499067	Not in Antigenic Site	Not in a G domain	Capping (PRNTase)
NewRSVA2014_12192_C	Pre-pandemic	2019-2020	91362	NewRSVA2014	12192	T	C	L	1210	synonymous_variant	p.Ser1210Ser	C	7	0.991525	p1442	2020-01-13	RSVA	RSVA	29		Concordant	0.499067	Not in Antigenic Site	Not in a G domain	Capping (PRNTase)
NewRSVA2014_12894_C	Pre-pandemic	2019-2020	91362	NewRSVA2014	12894	T	C	L	1444	synonymous_variant	p.His1444His	C	7	1	p1442	2020-01-13	RSVA	RSVA	29		Concordant	0.499067	Not in Antigenic Site	Not in a G domain	Capping (PRNTase)
NewRSVA2014_12912_G	Pre-pandemic	2019-2020	91362	NewRSVA2014	12912	A	G	L	1450	synonymous_variant	p.Lys1450Lys	C	7	1	p1442	2020-01-13	RSVA	RSVA	29		Concordant	0.499067	Not in Antigenic Site	Not in a G domain	Capping (PRNTase)
NewRSVA2014_13107_G	Pre-pandemic	2019-2020	91362	NewRSVA2014	13107	A	G	L	1515	synonymous_variant	p.Glu1515Glu	C	7	1	p1442	2020-01-13	RSVA	RSVA	29		Concordant	0.499067	Not in Antigenic Site	Not in a G domain	Connector domain (CD)
NewRSVA2014_13269_G	Pre-pandemic	2019-2020	91362	NewRSVA2014	13269	A	G	L	1569	synonymous_variant	p.Leu1569Leu	C	7	1	p1442	2020-01-13	RSVA	RSVA	29		Concordant	0.499067	Not in Antigenic Site	Not in a G domain	Connector domain (CD)
NewRSVA2014_13431_T	Pre-pandemic	2019-2020	91362	NewRSVA2014	13431	C	T	L	1623	synonymous_variant	p.Cys1623Cys	C	7	1	p1442	2020-01-13	RSVA	RSVA	29		Concordant	0.499067	Not in Antigenic Site	Not in a G domain	Connector domain (CD)
NewRSVA2014_13650_T	Pre-pandemic	2019-2020	91362	NewRSVA2014	13650	C	T	L	1696	synonymous_variant	p.Ser1696Ser	C	2	1	p1442	2020-01-13	RSVA	RSVA	29		Concordant	0.499067	Not in Antigenic Site	Not in a G domain	Connector domain (CD)
NewRSVA2014_13729_T	Pre-pandemic	2019-2020	91362	NewRSVA2014	13729	A	T	L	1723	missense_variant	p.Ser1723Cys	C	7	1	p1442	2020-01-13	RSVA	RSVA	29		Concordant	0.499067	Not in Antigenic Site	Not in a G domain	Connector domain (CD)
NewRSVA2014_13742_G	Pre-pandemic	2019-2020	91362	NewRSVA2014	13742	A	G	L	1727	missense_variant	p.Lys1727Arg	C	7	0.989011	p1442	2020-01-13	RSVA	RSVA	29		Concordant	0.499067	Not in Antigenic Site	Not in a G domain	Connector domain (CD)
NewRSVA2014_13754_G	Pre-pandemic	2019-2020	91362	NewRSVA2014	13754	A	G	L	1731	missense_variant	p.Asp1731Gly	C	4	1	p1442	2020-01-13	RSVA	RSVA	29		Concordant	0.499067	Not in Antigenic Site	Not in a G domain	Connector domain (CD)
NewRSVA2014_13830_T	Pre-pandemic	2019-2020	91362	NewRSVA2014	13830	A	T	L	1756	synonymous_variant	p.Thr1756Thr	C	4	1	p1442	2020-01-13	RSVA	RSVA	29		Concordant	0.499067	Not in Antigenic Site	Not in a G domain	Connector domain (CD)
NewRSVA2014_13972_A	Pre-pandemic	2019-2020	91362	NewRSVA2014	13972	C	A	L	1804	missense_variant	p.His1804Asn	C	7	1	p1442	2020-01-13	RSVA	RSVA	29		Concordant	0.499067	Not in Antigenic Site	Not in a G domain	Cap methyltransferase (MT)
NewRSVA2014_14127_G	Pre-pandemic	2019-2020	91362	NewRSVA2014	14127	A	G	L	1855	synonymous_variant	p.Gly1855Gly	C	7	1	p1442	2020-01-13	RSVA	RSVA	29		Concordant	0.499067	Not in Antigenic Site	Not in a G domain	Cap methyltransferase (MT)
NewRSVA2014_14388_G	Pre-pandemic	2019-2020	91362	NewRSVA2014	14388	A	G	L	1942	synonymous_variant	p.Thr1942Thr	C	7	1	p1442	2020-01-13	RSVA	RSVA	29		Concordant	0.499067	Not in Antigenic Site	Not in a G domain	Cap methyltransferase (MT)
NewRSVA2014_14442_A	Pre-pandemic	2019-2020	91362	NewRSVA2014	14442	G	A	L	1960	synonymous_variant	p.Lys1960Lys	C	4	0.992593	p1442	2020-01-13	RSVA	RSVA	29		Concordant	0.499067	Not in Antigenic Site	Not in a G domain	Cap methyltransferase (MT)
NewRSVA2014_14619_T	Pre-pandemic	2019-2020	91362	NewRSVA2014	14619	A	T	L	2019	synonymous_variant	p.Val2019Val	C	7	0.991071	p1442	2020-01-13	RSVA	RSVA	29		Concordant	0.499067	Not in Antigenic Site	Not in a G domain	Cap methyltransferase (MT)
NewRSVA2014_14745_C	Pre-pandemic	2019-2020	91362	NewRSVA2014	14745	T	C	L	2061	synonymous_variant	p.Pro2061Pro	C	4	0.990476	p1442	2020-01-13	RSVA	RSVA	29		Concordant	0.499067	Not in Antigenic Site	Not in a G domain	C-terminal domain
NewRSVA2014_15016_G	Pre-pandemic	2019-2020	91362	NewRSVA2014	15016	A	G	L	2152	missense_variant	p.Ile2152Val	C	7	0.966667	p1442	2020-01-13	RSVA	RSVA	29		Concordant	0.499067	Not in Antigenic Site	Not in a G domain	C-terminal domain
NewRSVA2014_38_C	Pre-pandemic	2019-2020	91408	NewRSVA2014	38	N	C	NS1		upstream_gene_variant		G	2	0.986911	p1442	2020-01-12	RSVA	RSVA	16.9		Concordant	0.49896	Not in Antigenic Site	Not in a G domain	Not in L domain
NewRSVA2014_229_A	Pre-pandemic	2019-2020	91408	NewRSVA2014	229	G	A	NS1	43	synonymous_variant	p.Lys43Lys	G	8	0.997791	p1442	2020-01-12	RSVA	RSVA	16.9		Concordant	0.49896	Not in Antigenic Site	Not in a G domain	Not in L domain
NewRSVA2014_271_A	Pre-pandemic	2019-2020	91408	NewRSVA2014	271	G	A	NS1	57	synonymous_variant	p.Val57Val	G	5	0.999091	p1442	2020-01-12	RSVA	RSVA	16.9		Concordant	0.49896	Not in Antigenic Site	Not in a G domain	Not in L domain
NewRSVA2014_582_A	Pre-pandemic	2019-2020	91408	NewRSVA2014	582	G	A	NS2		upstream_gene_variant		G	8	0.997667	p1442	2020-01-12	RSVA	RSVA	16.9		Concordant	0.49896	Not in Antigenic Site	Not in a G domain	Not in L domain
NewRSVA2014_650_C	Pre-pandemic	2019-2020	91408	NewRSVA2014	650	T	C	NS2	7	synonymous_variant	p.Asp7Asp	G	7	0.999175	p1442	2020-01-12	RSVA	RSVA	16.9		Concordant	0.49896	Not in Antigenic Site	Not in a G domain	Not in L domain
NewRSVA2014_653_T	Pre-pandemic	2019-2020	91408	NewRSVA2014	653	C	T	NS2	8	synonymous_variant	p.Thr8Thr	G	3	0.997095	p1442	2020-01-12	RSVA	RSVA	16.9		Concordant	0.49896	Not in Antigenic Site	Not in a G domain	Not in L domain
NewRSVA2014_695_A	Pre-pandemic	2019-2020	91408	NewRSVA2014	695	G	A	NS2	22	synonymous_variant	p.Ser22Ser	G	8	0.999106	p1442	2020-01-12	RSVA	RSVA	16.9		Concordant	0.49896	Not in Antigenic Site	Not in a G domain	Not in L domain
NewRSVA2014_728_C	Pre-pandemic	2019-2020	91408	NewRSVA2014	728	T	C	NS2	33	synonymous_variant	p.Asp33Asp	G	8	0.999489	p1442	2020-01-12	RSVA	RSVA	16.9		Concordant	0.49896	Not in Antigenic Site	Not in a G domain	Not in L domain
NewRSVA2014_813_T	Pre-pandemic	2019-2020	91408	NewRSVA2014	813	C	T	NS2	62	synonymous_variant	p.Leu62Leu	G	7	0.997583	p1442	2020-01-12	RSVA	RSVA	16.9		Concordant	0.49896	Not in Antigenic Site	Not in a G domain	Not in L domain
NewRSVA2014_863_C	Pre-pandemic	2019-2020	91408	NewRSVA2014	863	T	C	NS2	78	synonymous_variant	p.Tyr78Tyr	G	5	0.994886	p1442	2020-01-12	RSVA	RSVA	16.9		Concordant	0.49896	Not in Antigenic Site	Not in a G domain	Not in L domain
NewRSVA2014_923_C	Pre-pandemic	2019-2020	91408	NewRSVA2014	923	T	C	NS2	98	synonymous_variant	p.Asn98Asn	G	7	0.998715	p1442	2020-01-12	RSVA	RSVA	16.9		Concordant	0.49896	Not in Antigenic Site	Not in a G domain	Not in L domain
NewRSVA2014_1031_A	Pre-pandemic	2019-2020	91408	NewRSVA2014	1031	G	A	N		upstream_gene_variant		G	8	0.997411	p1442	2020-01-12	RSVA	RSVA	16.9		Concordant	0.49896	Not in Antigenic Site	Not in a G domain	Not in L domain
NewRSVA2014_1073_A	Pre-pandemic	2019-2020	91408	NewRSVA2014	1073	G	A	N		upstream_gene_variant		G	7	0.985417	p1442	2020-01-12	RSVA	RSVA	16.9		Concordant	0.49896	Not in Antigenic Site	Not in a G domain	Not in L domain
NewRSVA2014_1078_T	Pre-pandemic	2019-2020	91408	NewRSVA2014	1078	C	T	N		upstream_gene_variant		G	7	0.990593	p1442	2020-01-12	RSVA	RSVA	16.9		Concordant	0.49896	Not in Antigenic Site	Not in a G domain	Not in L domain
NewRSVA2014_1079_C	Pre-pandemic	2019-2020	91408	NewRSVA2014	1079	T	C	N		upstream_gene_variant		G	8	0.993785	p1442	2020-01-12	RSVA	RSVA	16.9		Concordant	0.49896	Not in Antigenic Site	Not in a G domain	Not in L domain
NewRSVA2014_1255_C	Pre-pandemic	2019-2020	91408	NewRSVA2014	1255	T	C	N	38	synonymous_variant	p.Tyr38Tyr	G	3	0.997814	p1442	2020-01-12	RSVA	RSVA	16.9		Concordant	0.49896	Not in Antigenic Site	Not in a G domain	Not in L domain
NewRSVA2014_1565_C	Pre-pandemic	2019-2020	91408	NewRSVA2014	1565	A	C	N	142	missense_variant	p.Met142Leu	G	7	0.996588	p1442	2020-01-12	RSVA	RSVA	16.9		Concordant	0.49896	Not in Antigenic Site	Not in a G domain	Not in L domain
NewRSVA2014_1693_A	Pre-pandemic	2019-2020	91408	NewRSVA2014	1693	G	A	N	184	synonymous_variant	p.Arg184Arg	G	8	0.998701	p1442	2020-01-12	RSVA	RSVA	16.9		Concordant	0.49896	Not in Antigenic Site	Not in a G domain	Not in L domain
NewRSVA2014_1699_C	Pre-pandemic	2019-2020	91408	NewRSVA2014	1699	T	C	N	186	synonymous_variant	p.Ala186Ala	G	8	0.998288	p1442	2020-01-12	RSVA	RSVA	16.9		Concordant	0.49896	Not in Antigenic Site	Not in a G domain	Not in L domain
NewRSVA2014_1702_C	Pre-pandemic	2019-2020	91408	NewRSVA2014	1702	T	C	N	187	synonymous_variant	p.Asn187Asn	G	8	0.998709	p1442	2020-01-12	RSVA	RSVA	16.9		Concordant	0.49896	Not in Antigenic Site	Not in a G domain	Not in L domain
NewRSVA2014_1744_G	Pre-pandemic	2019-2020	91408	NewRSVA2014	1744	A	G	N	201	synonymous_variant	p.Leu201Leu	G	7	0.997719	p1442	2020-01-12	RSVA	RSVA	16.9		Concordant	0.49896	Not in Antigenic Site	Not in a G domain	Not in L domain
NewRSVA2014_1951_C	Pre-pandemic	2019-2020	91408	NewRSVA2014	1951	T	C	N	270	synonymous_variant	p.Ile270Ile	G	5	0.998449	p1442	2020-01-12	RSVA	RSVA	16.9		Concordant	0.49896	Not in Antigenic Site	Not in a G domain	Not in L domain
NewRSVA2014_2011_C	Pre-pandemic	2019-2020	91408	NewRSVA2014	2011	T	C	N	290	synonymous_variant	p.Tyr290Tyr	G	8	0.998714	p1442	2020-01-12	RSVA	RSVA	16.9		Concordant	0.49896	Not in Antigenic Site	Not in a G domain	Not in L domain
NewRSVA2014_2402_T	Pre-pandemic	2019-2020	91408	NewRSVA2014	2402	C	T	P	18	synonymous_variant	p.Thr18Thr	G	7	0.992123	p1442	2020-01-12	RSVA	RSVA	16.9		Concordant	0.49896	Not in Antigenic Site	Not in a G domain	Not in L domain
NewRSVA2014_2510_T	Pre-pandemic	2019-2020	91408	NewRSVA2014	2510	C	T	P	54	synonymous_variant	p.Ser54Ser	G	7	0.996843	p1442	2020-01-12	RSVA	RSVA	16.9		Concordant	0.49896	Not in Antigenic Site	Not in a G domain	Not in L domain
NewRSVA2014_3200_T	Pre-pandemic	2019-2020	91408	NewRSVA2014	3200	A	T	M		upstream_gene_variant		G	8	0.992576	p1442	2020-01-12	RSVA	RSVA	16.9		Concordant	0.49896	Not in Antigenic Site	Not in a G domain	Not in L domain
NewRSVA2014_3385_A	Pre-pandemic	2019-2020	91408	NewRSVA2014	3385	G	A	M	43	missense_variant	p.Met43Ile	G	8	0.992502	p1442	2020-01-12	RSVA	RSVA	16.9		Concordant	0.49896	Not in Antigenic Site	Not in a G domain	Not in L domain
NewRSVA2014_3409_G	Pre-pandemic	2019-2020	91408	NewRSVA2014	3409	A	G	M	51	synonymous_variant	p.Glu51Glu	G	5	0.998461	p1442	2020-01-12	RSVA	RSVA	16.9		Concordant	0.49896	Not in Antigenic Site	Not in a G domain	Not in L domain
NewRSVA2014_3643_C	Pre-pandemic	2019-2020	91408	NewRSVA2014	3643	T	C	M	129	synonymous_variant	p.Val129Val	G	8	0.999615	p1442	2020-01-12	RSVA	RSVA	16.9		Concordant	0.49896	Not in Antigenic Site	Not in a G domain	Not in L domain
NewRSVA2014_3844_C	Pre-pandemic	2019-2020	91408	NewRSVA2014	3844	T	C	M	196	synonymous_variant	p.Pro196Pro	G	7	0.998336	p1442	2020-01-12	RSVA	RSVA	16.9		Concordant	0.49896	Not in Antigenic Site	Not in a G domain	Not in L domain
NewRSVA2014_3856_G	Pre-pandemic	2019-2020	91408	NewRSVA2014	3856	A	G	M	200	synonymous_variant	p.Leu200Leu	G	2	0.998976	p1442	2020-01-12	RSVA	RSVA	16.9		Concordant	0.49896	Not in Antigenic Site	Not in a G domain	Not in L domain
NewRSVA2014_3958_C	Pre-pandemic	2019-2020	91408	NewRSVA2014	3958	T	C	M	234	synonymous_variant	p.Ser234Ser	G	3	0.998082	p1442	2020-01-12	RSVA	RSVA	16.9		Concordant	0.49896	Not in Antigenic Site	Not in a G domain	Not in L domain
NewRSVA2014_4058_G	Pre-pandemic	2019-2020	91408	NewRSVA2014	4058	A	G	SH		upstream_gene_variant		G	7	0.998182	p1442	2020-01-12	RSVA	RSVA	16.9		Concordant	0.49896	Not in Antigenic Site	Not in a G domain	Not in L domain
NewRSVA2014_4080_T	Pre-pandemic	2019-2020	91408	NewRSVA2014	4080	C	T	SH		upstream_gene_variant		G	8	0.994823	p1442	2020-01-12	RSVA	RSVA	16.9		Concordant	0.49896	Not in Antigenic Site	Not in a G domain	Not in L domain
NewRSVA2014_4176_A	Pre-pandemic	2019-2020	91408	NewRSVA2014	4176	G	A	SH		upstream_gene_variant		G	5	0.995054	p1442	2020-01-12	RSVA	RSVA	16.9		Concordant	0.49896	Not in Antigenic Site	Not in a G domain	Not in L domain
NewRSVA2014_4227_C	Pre-pandemic	2019-2020	91408	NewRSVA2014	4227	T	C	SH		upstream_gene_variant		G	8	0.998693	p1442	2020-01-12	RSVA	RSVA	16.9		Concordant	0.49896	Not in Antigenic Site	Not in a G domain	Not in L domain
NewRSVA2014_4317_C	Pre-pandemic	2019-2020	91408	NewRSVA2014	4317	T	C	SH	7	synonymous_variant	p.Thr7Thr	G	8	0.998072	p1442	2020-01-12	RSVA	RSVA	16.9		Concordant	0.49896	Not in Antigenic Site	Not in a G domain	Not in L domain
NewRSVA2014_4431_T	Pre-pandemic	2019-2020	91408	NewRSVA2014	4431	C	T	SH	45	synonymous_variant	p.Cys45Cys	G	1	0.998186	p1442	2020-01-12	RSVA	RSVA	16.9		Concordant	0.49896	Not in Antigenic Site	Not in a G domain	Not in L domain
NewRSVA2014_4613_T	Pre-pandemic	2019-2020	91408	NewRSVA2014	4613	TA	T	G		upstream_gene_variant		G	8	0.879031	p1442	2020-01-12	RSVA	RSVA	16.9		Concordant	0.49896	Not in Antigenic Site	Not in a G domain	Not in L domain
NewRSVA2014_4527_A	Pre-pandemic	2019-2020	91408	NewRSVA2014	4527	G	A	G		upstream_gene_variant		G	3	0.991178	p1442	2020-01-12	RSVA	RSVA	16.9		Concordant	0.49896	Not in Antigenic Site	Not in a G domain	Not in L domain
NewRSVA2014_4537_G	Pre-pandemic	2019-2020	91408	NewRSVA2014	4537	A	G	G		upstream_gene_variant		G	8	0.994583	p1442	2020-01-12	RSVA	RSVA	16.9		Concordant	0.49896	Not in Antigenic Site	Not in a G domain	Not in L domain
NewRSVA2014_4618_T	Pre-pandemic	2019-2020	91408	NewRSVA2014	4618	A	T	G		upstream_gene_variant		G	8	0.926661	p1442	2020-01-12	RSVA	RSVA	16.9		Concordant	0.49896	Not in Antigenic Site	Not in a G domain	Not in L domain
NewRSVA2014_4724_G	Pre-pandemic	2019-2020	91408	NewRSVA2014	4724	A	G	G	14	synonymous_variant	p.Glu14Glu	G	8	0.998726	p1442	2020-01-12	RSVA	RSVA	16.9		Concordant	0.49896	Not in Antigenic Site	N-terminal-cytoplasmic tail	Not in L domain
NewRSVA2014_4990_C	Pre-pandemic	2019-2020	91408	NewRSVA2014	4990	A	C	G	103	missense_variant	p.Asn103Thr	G	5	0.998463	p1442	2020-01-12	RSVA	RSVA	16.9		Concordant	0.49896	Not in Antigenic Site	Mucin-like region I	Not in L domain
NewRSVA2014_5030_C	Pre-pandemic	2019-2020	91408	NewRSVA2014	5030	T	C	G	116	synonymous_variant	p.Ala116Ala	G	8	0.99783	p1442	2020-01-12	RSVA	RSVA	16.9		Concordant	0.49896	Not in Antigenic Site	Mucin-like region I	Not in L domain
NewRSVA2014_5079_G	Pre-pandemic	2019-2020	91408	NewRSVA2014	5079	A	G	G	133	missense_variant	p.Ile133Val	G	7	0.997197	p1442	2020-01-12	RSVA	RSVA	16.9		Concordant	0.49896	Not in Antigenic Site	Mucin-like region I	Not in L domain
NewRSVA2014_5107_C	Pre-pandemic	2019-2020	91408	NewRSVA2014	5107	T	C	G	142	missense_variant	p.Leu142Ser	G	8	0.997394	p1442	2020-01-12	RSVA	RSVA	16.9		Concordant	0.49896	Not in Antigenic Site	Mucin-like region I	Not in L domain
NewRSVA2014_5111_C	Pre-pandemic	2019-2020	91408	NewRSVA2014	5111	T	C	G	143	synonymous_variant	p.Pro143Pro	G	5	0.997762	p1442	2020-01-12	RSVA	RSVA	16.9		Concordant	0.49896	Not in Antigenic Site	Mucin-like region I	Not in L domain
NewRSVA2014_5113_T	Pre-pandemic	2019-2020	91408	NewRSVA2014	5113	G	T	G	144	missense_variant	p.Ser144Ile	G	5	0.994304	p1442	2020-01-12	RSVA	RSVA	16.9		Concordant	0.49896	Not in Antigenic Site	Mucin-like region I	Not in L domain
NewRSVA2014_5353_T	Pre-pandemic	2019-2020	91408	NewRSVA2014	5353	A	T	G	224	missense_variant	p.Glu224Val	G	3	0.992766	p1442	2020-01-12	RSVA	RSVA	16.9		Concordant	0.49896	Not in Antigenic Site	Heparin Binding domain	Not in L domain
NewRSVA2014_5490_C	Pre-pandemic	2019-2020	91408	NewRSVA2014	5490	T	C	G	270	missense_variant	p.Ser270Pro	G	5	0.995194	p1442	2020-01-12	RSVA	RSVA	16.9		Concordant	0.49896	Not in Antigenic Site	Mucin-like region II	Not in L domain
NewRSVA2014_5492_T	Pre-pandemic	2019-2020	91408	NewRSVA2014	5492	C	T	G	270	synonymous_variant	p.Ser270Ser	G	5	0.987815	p1442	2020-01-12	RSVA	RSVA	16.9		Concordant	0.49896	Not in Antigenic Site	Mucin-like region II	Not in L domain
NewRSVA2014_5499_C	Pre-pandemic	2019-2020	91408	NewRSVA2014	5499	T	C	G	273	missense_variant	p.Tyr273His	G	5	0.992919	p1442	2020-01-12	RSVA	RSVA	16.9		Concordant	0.49896	Not in Antigenic Site	Mucin-like region II	Not in L domain
NewRSVA2014_5503_C	Pre-pandemic	2019-2020	91408	NewRSVA2014	5503	T	C	G	274	missense_variant	p.Leu274Pro	G	8	0.999345	p1442	2020-01-12	RSVA	RSVA	16.9		Concordant	0.49896	Not in Antigenic Site	Mucin-like region II	Not in L domain
NewRSVA2014_5522_C	Pre-pandemic	2019-2020	91408	NewRSVA2014	5522	T	C	G	280	synonymous_variant	p.Tyr280Tyr	G	2	0.998162	p1442	2020-01-12	RSVA	RSVA	16.9		Concordant	0.49896	Not in Antigenic Site	Mucin-like region II	Not in L domain
NewRSVA2014_5574_T	Pre-pandemic	2019-2020	91408	NewRSVA2014	5574	C	T	G	298	synonymous_variant	p.Leu298Leu	G	5	0.993851	p1442	2020-01-12	RSVA	RSVA	16.9		Concordant	0.49896	Not in Antigenic Site	Mucin-like region II	Not in L domain
NewRSVA2014_5575_C	Pre-pandemic	2019-2020	91408	NewRSVA2014	5575	T	C	G	298	missense_variant	p.Leu298Pro	G	8	0.997695	p1442	2020-01-12	RSVA	RSVA	16.9		Concordant	0.49896	Not in Antigenic Site	Mucin-like region II	Not in L domain
NewRSVA2014_5592_C	Pre-pandemic	2019-2020	91408	NewRSVA2014	5592	T	C	G	304	missense_variant	p.Tyr304His	G	8	0.992231	p1442	2020-01-12	RSVA	RSVA	16.9		Concordant	0.49896	Not in Antigenic Site	Mucin-like region II	Not in L domain
NewRSVA2014_5594_C	Pre-pandemic	2019-2020	91408	NewRSVA2014	5594	T	C	G	304	synonymous_variant	p.Tyr304Tyr	G	1	0.997843	p1442	2020-01-12	RSVA	RSVA	16.9		Concordant	0.49896	Not in Antigenic Site	Mucin-like region II	Not in L domain
NewRSVA2014_5623_C	Pre-pandemic	2019-2020	91408	NewRSVA2014	5623	T	C	G	314	missense_variant	p.Leu314Pro	G	4	0.997858	p1442	2020-01-12	RSVA	RSVA	16.9		Concordant	0.49896	Not in Antigenic Site	Mucin-like region II	Not in L domain
NewRSVA2014_5640_G	Pre-pandemic	2019-2020	91408	NewRSVA2014	5640	A	G	G	320	missense_variant	p.Thr320Ala	G	8	0.995291	p1442	2020-01-12	RSVA	RSVA	16.9		Concordant	0.49896	Not in Antigenic Site	Mucin-like region II	Not in L domain
NewRSVA2014_5664_A	Pre-pandemic	2019-2020	91408	NewRSVA2014	5664	G	A	F		upstream_gene_variant		G	8	0.996355	p1442	2020-01-12	RSVA	RSVA	16.9		Concordant	0.49896	Not in Antigenic Site	Not in a G domain	Not in L domain
NewRSVA2014_5667_C	Pre-pandemic	2019-2020	91408	NewRSVA2014	5667	T	C	F		upstream_gene_variant		G	7	0.997871	p1442	2020-01-12	RSVA	RSVA	16.9		Concordant	0.49896	Not in Antigenic Site	Not in a G domain	Not in L domain
NewRSVA2014_5691_C	Pre-pandemic	2019-2020	91408	NewRSVA2014	5691	T	C	F		upstream_gene_variant		G	7	0.997253	p1442	2020-01-12	RSVA	RSVA	16.9		Concordant	0.49896	Not in Antigenic Site	Not in a G domain	Not in L domain
NewRSVA2014_5712_A	Pre-pandemic	2019-2020	91408	NewRSVA2014	5712	T	A	F		upstream_gene_variant		G	8	0.986323	p1442	2020-01-12	RSVA	RSVA	16.9		Concordant	0.49896	Not in Antigenic Site	Not in a G domain	Not in L domain
NewRSVA2014_5735_C	Pre-pandemic	2019-2020	91408	NewRSVA2014	5735	T	C	F	3	missense_variant	p.Leu3Ser	G	7	0.998135	p1442	2020-01-12	RSVA	RSVA	16.9		Concordant	0.49896	Not in Antigenic Site	Not in a G domain	Not in L domain
NewRSVA2014_5781_T	Pre-pandemic	2019-2020	91408	NewRSVA2014	5781	C	T	F	18	synonymous_variant	p.Val18Val	G	8	0.996647	p1442	2020-01-12	RSVA	RSVA	16.9		Concordant	0.49896	Not in Antigenic Site	Not in a G domain	Not in L domain
NewRSVA2014_6036_A	Pre-pandemic	2019-2020	91408	NewRSVA2014	6036	C	A	F	103	synonymous_variant	p.Ala103Ala	G	8	0.995797	p1442	2020-01-12	RSVA	RSVA	16.9		Concordant	0.49896	Not in Antigenic Site	Not in a G domain	Not in L domain
NewRSVA2014_6304_C	Pre-pandemic	2019-2020	91408	NewRSVA2014	6304	T	C	F	193	synonymous_variant	p.Leu193Leu	G	8	0.996521	p1442	2020-01-12	RSVA	RSVA	16.9		Concordant	0.49896	Antigenic Site V	Not in a G domain	Not in L domain
NewRSVA2014_6552_A	Pre-pandemic	2019-2020	91408	NewRSVA2014	6552	C	A	F	275	synonymous_variant	p.Ser275Ser	G	8	0.995073	p1442	2020-01-12	RSVA	RSVA	16.9		Concordant	0.49896	Antigenic Site II	Not in a G domain	Not in L domain
NewRSVA2014_6741_T	Pre-pandemic	2019-2020	91408	NewRSVA2014	6741	C	T	F	338	synonymous_variant	p.Asp338Asp	G	5	0.991295	p1442	2020-01-12	RSVA	RSVA	16.9		Concordant	0.49896	Not in Antigenic Site	Not in a G domain	Not in L domain
NewRSVA2014_7119_A	Pre-pandemic	2019-2020	91408	NewRSVA2014	7119	C	A	F	464	synonymous_variant	p.Gly464Gly	G	7	0.997286	p1442	2020-01-12	RSVA	RSVA	16.9		Concordant	0.49896	Antigenic Site IV	Not in a G domain	Not in L domain
NewRSVA2014_7176_T	Pre-pandemic	2019-2020	91408	NewRSVA2014	7176	C	T	F	483	synonymous_variant	p.Phe483Phe	G	7	0.997549	p1442	2020-01-12	RSVA	RSVA	16.9		Concordant	0.49896	Not in Antigenic Site	Not in a G domain	Not in L domain
NewRSVA2014_7234_T	Pre-pandemic	2019-2020	91408	NewRSVA2014	7234	C	T	F	503	synonymous_variant	p.Leu503Leu	G	7	0.996918	p1442	2020-01-12	RSVA	RSVA	16.9		Concordant	0.49896	Not in Antigenic Site	Not in a G domain	Not in L domain
NewRSVA2014_7368_A	Pre-pandemic	2019-2020	91408	NewRSVA2014	7368	T	A	F	547	synonymous_variant	p.Leu547Leu	G	8	0.996488	p1442	2020-01-12	RSVA	RSVA	16.9		Concordant	0.49896	Not in Antigenic Site	Not in a G domain	Not in L domain
NewRSVA2014_8580_C	Pre-pandemic	2019-2020	91408	NewRSVA2014	8580	T	C	L	6	synonymous_variant	p.Ser6Ser	G	8	0.997901	p1442	2020-01-12	RSVA	RSVA	16.9		Concordant	0.49896	Not in Antigenic Site	Not in a G domain	RNA dependent RNA polymerization (RdRp)
NewRSVA2014_8589_A	Pre-pandemic	2019-2020	91408	NewRSVA2014	8589	T	A	L	9	synonymous_variant	p.Ser9Ser	G	3	0.994139	p1442	2020-01-12	RSVA	RSVA	16.9		Concordant	0.49896	Not in Antigenic Site	Not in a G domain	RNA dependent RNA polymerization (RdRp)
NewRSVA2014_8604_C	Pre-pandemic	2019-2020	91408	NewRSVA2014	8604	A	C	L	14	synonymous_variant	p.Leu14Leu	G	8	0.997769	p1442	2020-01-12	RSVA	RSVA	16.9		Concordant	0.49896	Not in Antigenic Site	Not in a G domain	RNA dependent RNA polymerization (RdRp)
NewRSVA2014_8718_G	Pre-pandemic	2019-2020	91408	NewRSVA2014	8718	A	G	L	52	synonymous_variant	p.Gln52Gln	G	5	0.994699	p1442	2020-01-12	RSVA	RSVA	16.9		Concordant	0.49896	Not in Antigenic Site	Not in a G domain	RNA dependent RNA polymerization (RdRp)
NewRSVA2014_8889_C	Pre-pandemic	2019-2020	91408	NewRSVA2014	8889	T	C	L	109	synonymous_variant	p.Leu109Leu	G	3	0.997924	p1442	2020-01-12	RSVA	RSVA	16.9		Concordant	0.49896	Not in Antigenic Site	Not in a G domain	RNA dependent RNA polymerization (RdRp)
NewRSVA2014_8989_G	Pre-pandemic	2019-2020	91408	NewRSVA2014	8989	A	G	L	143	missense_variant	p.Asn143Asp	G	8	0.996934	p1442	2020-01-12	RSVA	RSVA	16.9		Concordant	0.49896	Not in Antigenic Site	Not in a G domain	RNA dependent RNA polymerization (RdRp)
NewRSVA2014_8999_G	Pre-pandemic	2019-2020	91408	NewRSVA2014	8999	A	G	L	146	missense_variant	p.Asp146Gly	G	7	0.994667	p1442	2020-01-12	RSVA	RSVA	16.9		Concordant	0.49896	Not in Antigenic Site	Not in a G domain	RNA dependent RNA polymerization (RdRp)
NewRSVA2014_9097_T	Pre-pandemic	2019-2020	91408	NewRSVA2014	9097	A	T	L	179	missense_variant	p.Thr179Ser	G	8	0.993508	p1442	2020-01-12	RSVA	RSVA	16.9		Concordant	0.49896	Not in Antigenic Site	Not in a G domain	RNA dependent RNA polymerization (RdRp)
NewRSVA2014_9594_G	Pre-pandemic	2019-2020	91408	NewRSVA2014	9594	A	G	L	344	synonymous_variant	p.Leu344Leu	G	8	0.998061	p1442	2020-01-12	RSVA	RSVA	16.9		Concordant	0.49896	Not in Antigenic Site	Not in a G domain	RNA dependent RNA polymerization (RdRp)
NewRSVA2014_10881_C	Pre-pandemic	2019-2020	91408	NewRSVA2014	10881	T	C	L	773	synonymous_variant	p.His773His	G	8	0.998169	p1442	2020-01-12	RSVA	RSVA	16.9		Concordant	0.49896	Not in Antigenic Site	Not in a G domain	RNA dependent RNA polymerization (RdRp)
NewRSVA2014_10890_C	Pre-pandemic	2019-2020	91408	NewRSVA2014	10890	T	C	L	776	synonymous_variant	p.Gly776Gly	G	8	0.99832	p1442	2020-01-12	RSVA	RSVA	16.9		Concordant	0.49896	Not in Antigenic Site	Not in a G domain	RNA dependent RNA polymerization (RdRp)
NewRSVA2014_10899_A	Pre-pandemic	2019-2020	91408	NewRSVA2014	10899	G	A	L	779	synonymous_variant	p.Gly779Gly	G	5	0.997297	p1442	2020-01-12	RSVA	RSVA	16.9		Concordant	0.49896	Not in Antigenic Site	Not in a G domain	RNA dependent RNA polymerization (RdRp)
NewRSVA2014_10911_G	Pre-pandemic	2019-2020	91408	NewRSVA2014	10911	A	G	L	783	synonymous_variant	p.Lys783Lys	G	7	0.998201	p1442	2020-01-12	RSVA	RSVA	16.9		Concordant	0.49896	Not in Antigenic Site	Not in a G domain	RNA dependent RNA polymerization (RdRp)
NewRSVA2014_11025_A	Pre-pandemic	2019-2020	91408	NewRSVA2014	11025	C	A	L	821	synonymous_variant	p.Val821Val	G	8	0.996879	p1442	2020-01-12	RSVA	RSVA	16.9		Concordant	0.49896	Not in Antigenic Site	Not in a G domain	RNA dependent RNA polymerization (RdRp)
NewRSVA2014_11112_T	Pre-pandemic	2019-2020	91408	NewRSVA2014	11112	A	T	L	850	synonymous_variant	p.Gly850Gly	G	5	0.995653	p1442	2020-01-12	RSVA	RSVA	16.9		Concordant	0.49896	Not in Antigenic Site	Not in a G domain	RNA dependent RNA polymerization (RdRp)
NewRSVA2014_11151_A	Pre-pandemic	2019-2020	91408	NewRSVA2014	11151	G	A	L	863	synonymous_variant	p.Ser863Ser	G	3	0.99485	p1442	2020-01-12	RSVA	RSVA	16.9		Concordant	0.49896	Not in Antigenic Site	Not in a G domain	RNA dependent RNA polymerization (RdRp)
NewRSVA2014_11331_G	Pre-pandemic	2019-2020	91408	NewRSVA2014	11331	A	G	L	923	synonymous_variant	p.Leu923Leu	G	7	0.279519	p1442	2020-01-12	RSVA	RSVA	16.9		Concordant	0.49896	Not in Antigenic Site	Not in a G domain	RNA dependent RNA polymerization (RdRp)
NewRSVA2014_11508_T	Pre-pandemic	2019-2020	91408	NewRSVA2014	11508	C	T	L	982	synonymous_variant	p.Pro982Pro	G	8	0.989054	p1442	2020-01-12	RSVA	RSVA	16.9		Concordant	0.49896	Not in Antigenic Site	Not in a G domain	Capping (PRNTase)
NewRSVA2014_11823_T	Pre-pandemic	2019-2020	91408	NewRSVA2014	11823	A	T	L	1087	synonymous_variant	p.Thr1087Thr	G	5	0.994018	p1442	2020-01-12	RSVA	RSVA	16.9		Concordant	0.49896	Not in Antigenic Site	Not in a G domain	Capping (PRNTase)
NewRSVA2014_11841_C	Pre-pandemic	2019-2020	91408	NewRSVA2014	11841	T	C	L	1093	synonymous_variant	p.Phe1093Phe	G	5	0.998039	p1442	2020-01-12	RSVA	RSVA	16.9		Concordant	0.49896	Not in Antigenic Site	Not in a G domain	Capping (PRNTase)
NewRSVA2014_11847_G	Pre-pandemic	2019-2020	91408	NewRSVA2014	11847	A	G	L	1095	synonymous_variant	p.Lys1095Lys	G	7	0.996583	p1442	2020-01-12	RSVA	RSVA	16.9		Concordant	0.49896	Not in Antigenic Site	Not in a G domain	Capping (PRNTase)
NewRSVA2014_11898_G	Pre-pandemic	2019-2020	91408	NewRSVA2014	11898	A	G	L	1112	synonymous_variant	p.Gln1112Gln	G	8	0.993984	p1442	2020-01-12	RSVA	RSVA	16.9		Concordant	0.49896	Not in Antigenic Site	Not in a G domain	Capping (PRNTase)
NewRSVA2014_12180_A	Pre-pandemic	2019-2020	91408	NewRSVA2014	12180	T	A	L	1206	synonymous_variant	p.Val1206Val	G	8	0.993041	p1442	2020-01-12	RSVA	RSVA	16.9		Concordant	0.49896	Not in Antigenic Site	Not in a G domain	Capping (PRNTase)
NewRSVA2014_12507_T	Pre-pandemic	2019-2020	91408	NewRSVA2014	12507	A	T	L	1315	synonymous_variant	p.Gly1315Gly	G	3	0.998434	p1442	2020-01-12	RSVA	RSVA	16.9		Concordant	0.49896	Not in Antigenic Site	Not in a G domain	Capping (PRNTase)
NewRSVA2014_12960_T	Pre-pandemic	2019-2020	91408	NewRSVA2014	12960	C	T	L	1466	synonymous_variant	p.Leu1466Leu	G	8	0.99691	p1442	2020-01-12	RSVA	RSVA	16.9		Concordant	0.49896	Not in Antigenic Site	Not in a G domain	Connector domain (CD)
NewRSVA2014_13362_G	Pre-pandemic	2019-2020	91408	NewRSVA2014	13362	A	G	L	1600	synonymous_variant	p.Arg1600Arg	G	3	0.997882	p1442	2020-01-12	RSVA	RSVA	16.9		Concordant	0.49896	Not in Antigenic Site	Not in a G domain	Connector domain (CD)
NewRSVA2014_13365_G	Pre-pandemic	2019-2020	91408	NewRSVA2014	13365	A	G	L	1601	synonymous_variant	p.Val1601Val	G	8	0.999102	p1442	2020-01-12	RSVA	RSVA	16.9		Concordant	0.49896	Not in Antigenic Site	Not in a G domain	Connector domain (CD)
NewRSVA2014_13368_G	Pre-pandemic	2019-2020	91408	NewRSVA2014	13368	A	G	L	1602	synonymous_variant	p.Lys1602Lys	G	8	0.99729	p1442	2020-01-12	RSVA	RSVA	16.9		Concordant	0.49896	Not in Antigenic Site	Not in a G domain	Connector domain (CD)
NewRSVA2014_13413_G	Pre-pandemic	2019-2020	91408	NewRSVA2014	13413	A	G	L	1617	synonymous_variant	p.Val1617Val	G	8	0.998329	p1442	2020-01-12	RSVA	RSVA	16.9		Concordant	0.49896	Not in Antigenic Site	Not in a G domain	Connector domain (CD)
NewRSVA2014_13425_G	Pre-pandemic	2019-2020	91408	NewRSVA2014	13425	A	G	L	1621	synonymous_variant	p.Thr1621Thr	G	8	0.997899	p1442	2020-01-12	RSVA	RSVA	16.9		Concordant	0.49896	Not in Antigenic Site	Not in a G domain	Connector domain (CD)
NewRSVA2014_13519_G	Pre-pandemic	2019-2020	91408	NewRSVA2014	13519	A	G	L	1653	missense_variant	p.Ile1653Val	G	8	0.997814	p1442	2020-01-12	RSVA	RSVA	16.9		Concordant	0.49896	Not in Antigenic Site	Not in a G domain	Connector domain (CD)
NewRSVA2014_13545_C	Pre-pandemic	2019-2020	91408	NewRSVA2014	13545	A	C	L	1661	missense_variant	p.Lys1661Asn	G	8	0.996479	p1442	2020-01-12	RSVA	RSVA	16.9		Concordant	0.49896	Not in Antigenic Site	Not in a G domain	Connector domain (CD)
NewRSVA2014_13736_G	Pre-pandemic	2019-2020	91408	NewRSVA2014	13736	A	G	L	1725	missense_variant	p.Glu1725Gly	G	8	0.979963	p1442	2020-01-12	RSVA	RSVA	16.9		Concordant	0.49896	Not in Antigenic Site	Not in a G domain	Connector domain (CD)
NewRSVA2014_13779_T	Pre-pandemic	2019-2020	91408	NewRSVA2014	13779	C	T	L	1739	synonymous_variant	p.Asp1739Asp	G	8	0.99573	p1442	2020-01-12	RSVA	RSVA	16.9		Concordant	0.49896	Not in Antigenic Site	Not in a G domain	Connector domain (CD)
NewRSVA2014_13794_T	Pre-pandemic	2019-2020	91408	NewRSVA2014	13794	A	T	L	1744	synonymous_variant	p.Pro1744Pro	G	8	0.996382	p1442	2020-01-12	RSVA	RSVA	16.9		Concordant	0.49896	Not in Antigenic Site	Not in a G domain	Connector domain (CD)
NewRSVA2014_14019_C	Pre-pandemic	2019-2020	91408	NewRSVA2014	14019	T	C	L	1819	synonymous_variant	p.Asn1819Asn	G	8	0.997637	p1442	2020-01-12	RSVA	RSVA	16.9		Concordant	0.49896	Not in Antigenic Site	Not in a G domain	Cap methyltransferase (MT)
NewRSVA2014_14553_C	Pre-pandemic	2019-2020	91408	NewRSVA2014	14553	T	C	L	1997	synonymous_variant	p.Gly1997Gly	G	8	0.998564	p1442	2020-01-12	RSVA	RSVA	16.9		Concordant	0.49896	Not in Antigenic Site	Not in a G domain	Cap methyltransferase (MT)
NewRSVA2014_14598_C	Pre-pandemic	2019-2020	91408	NewRSVA2014	14598	T	C	L	2012	synonymous_variant	p.Gly2012Gly	G	8	0.998458	p1442	2020-01-12	RSVA	RSVA	16.9		Concordant	0.49896	Not in Antigenic Site	Not in a G domain	Cap methyltransferase (MT)
NewRSVA2014_15257_G	Pre-pandemic	2019-2020	91408	NewRSVA2014	15257	N	G	L		downstream_gene_variant		G	8	0.980769	p1442	2020-01-12	RSVA	RSVA	16.9		Concordant	0.49896	Not in Antigenic Site	Not in a G domain	Not in L domain
NewRSVA2014_38_C	Pre-pandemic	2019-2020	91344	NewRSVA2014	38	N	C	NS1		upstream_gene_variant		G	2	0.985337	p1442	2020-01-08	RSVA	RSVA	16.8		Concordant	0.499145	Not in Antigenic Site	Not in a G domain	Not in L domain
NewRSVA2014_229_A	Pre-pandemic	2019-2020	91344	NewRSVA2014	229	G	A	NS1	43	synonymous_variant	p.Lys43Lys	G	8	0.998313	p1442	2020-01-08	RSVA	RSVA	16.8		Concordant	0.499145	Not in Antigenic Site	Not in a G domain	Not in L domain
NewRSVA2014_430_G	Pre-pandemic	2019-2020	91344	NewRSVA2014	430	A	G	NS1	110	synonymous_variant	p.Glu110Glu	G	3	0.999119	p1442	2020-01-08	RSVA	RSVA	16.8		Concordant	0.499145	Not in Antigenic Site	Not in a G domain	Not in L domain
NewRSVA2014_582_A	Pre-pandemic	2019-2020	91344	NewRSVA2014	582	G	A	NS2		upstream_gene_variant		G	8	0.997565	p1442	2020-01-08	RSVA	RSVA	16.8		Concordant	0.499145	Not in Antigenic Site	Not in a G domain	Not in L domain
NewRSVA2014_586_A	Pre-pandemic	2019-2020	91344	NewRSVA2014	586	G	A	NS2		upstream_gene_variant		G	3	0.997188	p1442	2020-01-08	RSVA	RSVA	16.8		Concordant	0.499145	Not in Antigenic Site	Not in a G domain	Not in L domain
NewRSVA2014_690_C	Pre-pandemic	2019-2020	91344	NewRSVA2014	690	T	C	NS2	21	synonymous_variant	p.Leu21Leu	G	5	0.998984	p1442	2020-01-08	RSVA	RSVA	16.8		Concordant	0.499145	Not in Antigenic Site	Not in a G domain	Not in L domain
NewRSVA2014_695_A	Pre-pandemic	2019-2020	91344	NewRSVA2014	695	G	A	NS2	22	synonymous_variant	p.Ser22Ser	G	8	0.999746	p1442	2020-01-08	RSVA	RSVA	16.8		Concordant	0.499145	Not in Antigenic Site	Not in a G domain	Not in L domain
NewRSVA2014_728_C	Pre-pandemic	2019-2020	91344	NewRSVA2014	728	T	C	NS2	33	synonymous_variant	p.Asp33Asp	G	8	0.99873	p1442	2020-01-08	RSVA	RSVA	16.8		Concordant	0.499145	Not in Antigenic Site	Not in a G domain	Not in L domain
NewRSVA2014_1031_A	Pre-pandemic	2019-2020	91344	NewRSVA2014	1031	G	A	N		upstream_gene_variant		G	8	0.997798	p1442	2020-01-08	RSVA	RSVA	16.8		Concordant	0.499145	Not in Antigenic Site	Not in a G domain	Not in L domain
NewRSVA2014_1066_A	Pre-pandemic	2019-2020	91344	NewRSVA2014	1066	T	A	N		upstream_gene_variant		G	4	0.994976	p1442	2020-01-08	RSVA	RSVA	16.8		Concordant	0.499145	Not in Antigenic Site	Not in a G domain	Not in L domain
NewRSVA2014_1079_C	Pre-pandemic	2019-2020	91344	NewRSVA2014	1079	T	C	N		upstream_gene_variant		G	8	0.996881	p1442	2020-01-08	RSVA	RSVA	16.8		Concordant	0.499145	Not in Antigenic Site	Not in a G domain	Not in L domain
NewRSVA2014_1693_A	Pre-pandemic	2019-2020	91344	NewRSVA2014	1693	G	A	N	184	synonymous_variant	p.Arg184Arg	G	8	0.997623	p1442	2020-01-08	RSVA	RSVA	16.8		Concordant	0.499145	Not in Antigenic Site	Not in a G domain	Not in L domain
NewRSVA2014_1699_C	Pre-pandemic	2019-2020	91344	NewRSVA2014	1699	T	C	N	186	synonymous_variant	p.Ala186Ala	G	8	0.998146	p1442	2020-01-08	RSVA	RSVA	16.8		Concordant	0.499145	Not in Antigenic Site	Not in a G domain	Not in L domain
NewRSVA2014_1702_C	Pre-pandemic	2019-2020	91344	NewRSVA2014	1702	T	C	N	187	synonymous_variant	p.Asn187Asn	G	8	0.998708	p1442	2020-01-08	RSVA	RSVA	16.8		Concordant	0.499145	Not in Antigenic Site	Not in a G domain	Not in L domain
NewRSVA2014_2011_C	Pre-pandemic	2019-2020	91344	NewRSVA2014	2011	T	C	N	290	synonymous_variant	p.Tyr290Tyr	G	8	0.998327	p1442	2020-01-08	RSVA	RSVA	16.8		Concordant	0.499145	Not in Antigenic Site	Not in a G domain	Not in L domain
NewRSVA2014_2224_G	Pre-pandemic	2019-2020	91344	NewRSVA2014	2224	T	G	N	361	synonymous_variant	p.Gly361Gly	G	7	0.993447	p1442	2020-01-08	RSVA	RSVA	16.8		Concordant	0.499145	Not in Antigenic Site	Not in a G domain	Not in L domain
NewRSVA2014_3118_T	Pre-pandemic	2019-2020	91344	NewRSVA2014	3118	C	T	M		upstream_gene_variant		G	7	0.994456	p1442	2020-01-08	RSVA	RSVA	16.8		Concordant	0.499145	Not in Antigenic Site	Not in a G domain	Not in L domain
NewRSVA2014_3200_T	Pre-pandemic	2019-2020	91344	NewRSVA2014	3200	A	T	M		upstream_gene_variant		G	8	0.994911	p1442	2020-01-08	RSVA	RSVA	16.8		Concordant	0.499145	Not in Antigenic Site	Not in a G domain	Not in L domain
NewRSVA2014_3330_G	Pre-pandemic	2019-2020	91344	NewRSVA2014	3330	A	G	M	25	missense_variant	p.Lys25Arg	G	5	0.996815	p1442	2020-01-08	RSVA	RSVA	16.8		Concordant	0.499145	Not in Antigenic Site	Not in a G domain	Not in L domain
NewRSVA2014_3385_A	Pre-pandemic	2019-2020	91344	NewRSVA2014	3385	G	A	M	43	missense_variant	p.Met43Ile	G	8	0.991376	p1442	2020-01-08	RSVA	RSVA	16.8		Concordant	0.499145	Not in Antigenic Site	Not in a G domain	Not in L domain
NewRSVA2014_3532_T	Pre-pandemic	2019-2020	91344	NewRSVA2014	3532	C	T	M	92	synonymous_variant	p.Ala92Ala	G	3	0.99793	p1442	2020-01-08	RSVA	RSVA	16.8		Concordant	0.499145	Not in Antigenic Site	Not in a G domain	Not in L domain
NewRSVA2014_3562_A	Pre-pandemic	2019-2020	91344	NewRSVA2014	3562	G	A	M	102	synonymous_variant	p.Leu102Leu	G	6	0.994224	p1442	2020-01-08	RSVA	RSVA	16.8		Concordant	0.499145	Not in Antigenic Site	Not in a G domain	Not in L domain
NewRSVA2014_3643_C	Pre-pandemic	2019-2020	91344	NewRSVA2014	3643	T	C	M	129	synonymous_variant	p.Val129Val	G	8	0.998724	p1442	2020-01-08	RSVA	RSVA	16.8		Concordant	0.499145	Not in Antigenic Site	Not in a G domain	Not in L domain
NewRSVA2014_4080_T	Pre-pandemic	2019-2020	91344	NewRSVA2014	4080	C	T	SH		upstream_gene_variant		G	8	0.996766	p1442	2020-01-08	RSVA	RSVA	16.8		Concordant	0.499145	Not in Antigenic Site	Not in a G domain	Not in L domain
NewRSVA2014_4227_C	Pre-pandemic	2019-2020	91344	NewRSVA2014	4227	T	C	SH		upstream_gene_variant		G	8	0.99909	p1442	2020-01-08	RSVA	RSVA	16.8		Concordant	0.499145	Not in Antigenic Site	Not in a G domain	Not in L domain
NewRSVA2014_4317_C	Pre-pandemic	2019-2020	91344	NewRSVA2014	4317	T	C	SH	7	synonymous_variant	p.Thr7Thr	G	8	0.997938	p1442	2020-01-08	RSVA	RSVA	16.8		Concordant	0.499145	Not in Antigenic Site	Not in a G domain	Not in L domain
NewRSVA2014_4409_G	Pre-pandemic	2019-2020	91344	NewRSVA2014	4409	T	G	SH	38	missense_variant	p.Ile38Ser	G	4	0.998978	p1442	2020-01-08	RSVA	RSVA	16.8		Concordant	0.499145	Not in Antigenic Site	Not in a G domain	Not in L domain
NewRSVA2014_4534_C	Pre-pandemic	2019-2020	91344	NewRSVA2014	4534	T	C	G		upstream_gene_variant		G	5	0.998269	p1442	2020-01-08	RSVA	RSVA	16.8		Concordant	0.499145	Not in Antigenic Site	Not in a G domain	Not in L domain
NewRSVA2014_4613_T	Pre-pandemic	2019-2020	91344	NewRSVA2014	4613	TA	T	G		upstream_gene_variant		G	8	0.860334	p1442	2020-01-08	RSVA	RSVA	16.8		Concordant	0.499145	Not in Antigenic Site	Not in a G domain	Not in L domain
NewRSVA2014_4537_G	Pre-pandemic	2019-2020	91344	NewRSVA2014	4537	A	G	G		upstream_gene_variant		G	8	0.99588	p1442	2020-01-08	RSVA	RSVA	16.8		Concordant	0.499145	Not in Antigenic Site	Not in a G domain	Not in L domain
NewRSVA2014_4543_C	Pre-pandemic	2019-2020	91344	NewRSVA2014	4543	T	C	G		upstream_gene_variant		G	5	0.997004	p1442	2020-01-08	RSVA	RSVA	16.8		Concordant	0.499145	Not in Antigenic Site	Not in a G domain	Not in L domain
NewRSVA2014_4618_T	Pre-pandemic	2019-2020	91344	NewRSVA2014	4618	A	T	G		upstream_gene_variant		G	8	0.906479	p1442	2020-01-08	RSVA	RSVA	16.8		Concordant	0.499145	Not in Antigenic Site	Not in a G domain	Not in L domain
NewRSVA2014_4709_T	Pre-pandemic	2019-2020	91344	NewRSVA2014	4709	C	T	G	9	synonymous_variant	p.Thr9Thr	G	7	0.997073	p1442	2020-01-08	RSVA	RSVA	16.8		Concordant	0.499145	Not in Antigenic Site	N-terminal-cytoplasmic tail	Not in L domain
NewRSVA2014_4724_G	Pre-pandemic	2019-2020	91344	NewRSVA2014	4724	A	G	G	14	synonymous_variant	p.Glu14Glu	G	8	0.998348	p1442	2020-01-08	RSVA	RSVA	16.8		Concordant	0.499145	Not in Antigenic Site	N-terminal-cytoplasmic tail	Not in L domain
NewRSVA2014_4817_A	Pre-pandemic	2019-2020	91344	NewRSVA2014	4817	T	A	G	45	synonymous_variant	p.Ile45Ile	G	5	0.996657	p1442	2020-01-08	RSVA	RSVA	16.8		Concordant	0.499145	Not in Antigenic Site	Transmembrane domain	Not in L domain
NewRSVA2014_5030_C	Pre-pandemic	2019-2020	91344	NewRSVA2014	5030	T	C	G	116	synonymous_variant	p.Ala116Ala	G	8	0.998599	p1442	2020-01-08	RSVA	RSVA	16.8		Concordant	0.499145	Not in Antigenic Site	Mucin-like region I	Not in L domain
NewRSVA2014_5107_C	Pre-pandemic	2019-2020	91344	NewRSVA2014	5107	T	C	G	142	missense_variant	p.Leu142Ser	G	8	0.998604	p1442	2020-01-08	RSVA	RSVA	16.8		Concordant	0.499145	Not in Antigenic Site	Mucin-like region I	Not in L domain
NewRSVA2014_5134_A	Pre-pandemic	2019-2020	91344	NewRSVA2014	5134	G	A	G	151	missense_variant	p.Arg151His	G	7	0.995284	p1442	2020-01-08	RSVA	RSVA	16.8		Concordant	0.499145	Not in Antigenic Site	Mucin-like region I	Not in L domain
NewRSVA2014_5459_G	Pre-pandemic	2019-2020	91344	NewRSVA2014	5459	A	G	G	259	synonymous_variant	p.Thr259Thr	G	7	0.996441	p1442	2020-01-08	RSVA	RSVA	16.8		Concordant	0.499145	Not in Antigenic Site	Mucin-like region II	Not in L domain
NewRSVA2014_5503_C	Pre-pandemic	2019-2020	91344	NewRSVA2014	5503	T	C	G	274	missense_variant	p.Leu274Pro	G	8	0.998435	p1442	2020-01-08	RSVA	RSVA	16.8		Concordant	0.499145	Not in Antigenic Site	Mucin-like region II	Not in L domain
NewRSVA2014_5575_C	Pre-pandemic	2019-2020	91344	NewRSVA2014	5575	T	C	G	298	missense_variant	p.Leu298Pro	G	8	0.996677	p1442	2020-01-08	RSVA	RSVA	16.8		Concordant	0.499145	Not in Antigenic Site	Mucin-like region II	Not in L domain
NewRSVA2014_5592_C	Pre-pandemic	2019-2020	91344	NewRSVA2014	5592	T	C	G	304	missense_variant	p.Tyr304His	G	8	0.982032	p1442	2020-01-08	RSVA	RSVA	16.8		Concordant	0.499145	Not in Antigenic Site	Mucin-like region II	Not in L domain
NewRSVA2014_5640_G	Pre-pandemic	2019-2020	91344	NewRSVA2014	5640	A	G	G	320	missense_variant	p.Thr320Ala	G	8	0.991103	p1442	2020-01-08	RSVA	RSVA	16.8		Concordant	0.499145	Not in Antigenic Site	Mucin-like region II	Not in L domain
NewRSVA2014_5664_A	Pre-pandemic	2019-2020	91344	NewRSVA2014	5664	G	A	F		upstream_gene_variant		G	8	0.997167	p1442	2020-01-08	RSVA	RSVA	16.8		Concordant	0.499145	Not in Antigenic Site	Not in a G domain	Not in L domain
NewRSVA2014_5712_A	Pre-pandemic	2019-2020	91344	NewRSVA2014	5712	T	A	F		upstream_gene_variant		G	8	0.974425	p1442	2020-01-08	RSVA	RSVA	16.8		Concordant	0.499145	Not in Antigenic Site	Not in a G domain	Not in L domain
NewRSVA2014_5742_T	Pre-pandemic	2019-2020	91344	NewRSVA2014	5742	C	T	F	5	synonymous_variant	p.Ile5Ile	G	7	0.997383	p1442	2020-01-08	RSVA	RSVA	16.8		Concordant	0.499145	Not in Antigenic Site	Not in a G domain	Not in L domain
NewRSVA2014_5781_T	Pre-pandemic	2019-2020	91344	NewRSVA2014	5781	C	T	F	18	synonymous_variant	p.Val18Val	G	8	0.997549	p1442	2020-01-08	RSVA	RSVA	16.8		Concordant	0.499145	Not in Antigenic Site	Not in a G domain	Not in L domain
NewRSVA2014_6036_A	Pre-pandemic	2019-2020	91344	NewRSVA2014	6036	C	A	F	103	synonymous_variant	p.Ala103Ala	G	8	0.995852	p1442	2020-01-08	RSVA	RSVA	16.8		Concordant	0.499145	Not in Antigenic Site	Not in a G domain	Not in L domain
NewRSVA2014_6171_T	Pre-pandemic	2019-2020	91344	NewRSVA2014	6171	C	T	F	148	synonymous_variant	p.Ile148Ile	G	4	0.995072	p1442	2020-01-08	RSVA	RSVA	16.8		Concordant	0.499145	Antigenic Site V	Not in a G domain	Not in L domain
NewRSVA2014_6304_C	Pre-pandemic	2019-2020	91344	NewRSVA2014	6304	T	C	F	193	synonymous_variant	p.Leu193Leu	G	8	0.996236	p1442	2020-01-08	RSVA	RSVA	16.8		Concordant	0.499145	Antigenic Site V	Not in a G domain	Not in L domain
NewRSVA2014_6552_A	Pre-pandemic	2019-2020	91344	NewRSVA2014	6552	C	A	F	275	synonymous_variant	p.Ser275Ser	G	8	0.995958	p1442	2020-01-08	RSVA	RSVA	16.8		Concordant	0.499145	Antigenic Site II	Not in a G domain	Not in L domain
NewRSVA2014_6801_C	Pre-pandemic	2019-2020	91344	NewRSVA2014	6801	T	C	F	358	synonymous_variant	p.Cys358Cys	G	7	0.998572	p1442	2020-01-08	RSVA	RSVA	16.8		Concordant	0.499145	Not in Antigenic Site	Not in a G domain	Not in L domain
NewRSVA2014_7255_A	Pre-pandemic	2019-2020	91344	NewRSVA2014	7255	G	A	F	510	missense_variant	p.Asp510Asn	G	7	0.998071	p1442	2020-01-08	RSVA	RSVA	16.8		Concordant	0.499145	Not in Antigenic Site	Not in a G domain	Not in L domain
NewRSVA2014_7314_T	Pre-pandemic	2019-2020	91344	NewRSVA2014	7314	C	T	F	529	synonymous_variant	p.Thr529Thr	G	7	0.99595	p1442	2020-01-08	RSVA	RSVA	16.8		Concordant	0.499145	Not in Antigenic Site	Not in a G domain	Not in L domain
NewRSVA2014_7368_A	Pre-pandemic	2019-2020	91344	NewRSVA2014	7368	T	A	F	547	synonymous_variant	p.Leu547Leu	G	8	0.997347	p1442	2020-01-08	RSVA	RSVA	16.8		Concordant	0.499145	Not in Antigenic Site	Not in a G domain	Not in L domain
NewRSVA2014_7489_T	Pre-pandemic	2019-2020	91344	NewRSVA2014	7489	C	T	M2-1		upstream_gene_variant		G	2	0.997141	p1442	2020-01-08	RSVA	RSVA	16.8		Concordant	0.499145	Not in Antigenic Site	Not in a G domain	Not in L domain
NewRSVA2014_7499_T	Pre-pandemic	2019-2020	91344	NewRSVA2014	7499	C	T	M2-1		upstream_gene_variant		G	3	0.998021	p1442	2020-01-08	RSVA	RSVA	16.8		Concordant	0.499145	Not in Antigenic Site	Not in a G domain	Not in L domain
NewRSVA2014_7829_T	Pre-pandemic	2019-2020	91344	NewRSVA2014	7829	C	T	M2-1	53	synonymous_variant	p.Ser53Ser	G	7	0.330281	p1442	2020-01-08	RSVA	RSVA	16.8		Concordant	0.499145	Not in Antigenic Site	Not in a G domain	Not in L domain
NewRSVA2014_8090_A	Pre-pandemic	2019-2020	91344	NewRSVA2014	8090	G	A	M2-1	140	synonymous_variant	p.Lys140Lys	G	5	0.997408	p1442	2020-01-08	RSVA	RSVA	16.8		Concordant	0.499145	Not in Antigenic Site	Not in a G domain	Not in L domain
NewRSVA2014_8580_C	Pre-pandemic	2019-2020	91344	NewRSVA2014	8580	T	C	L	6	synonymous_variant	p.Ser6Ser	G	8	0.996878	p1442	2020-01-08	RSVA	RSVA	16.8		Concordant	0.499145	Not in Antigenic Site	Not in a G domain	RNA dependent RNA polymerization (RdRp)
NewRSVA2014_8604_C	Pre-pandemic	2019-2020	91344	NewRSVA2014	8604	A	C	L	14	synonymous_variant	p.Leu14Leu	G	8	0.996446	p1442	2020-01-08	RSVA	RSVA	16.8		Concordant	0.499145	Not in Antigenic Site	Not in a G domain	RNA dependent RNA polymerization (RdRp)
NewRSVA2014_8919_T	Pre-pandemic	2019-2020	91344	NewRSVA2014	8919	C	T	L	119	synonymous_variant	p.Ile119Ile	G	7	0.994915	p1442	2020-01-08	RSVA	RSVA	16.8		Concordant	0.499145	Not in Antigenic Site	Not in a G domain	RNA dependent RNA polymerization (RdRp)
NewRSVA2014_8958_C	Pre-pandemic	2019-2020	91344	NewRSVA2014	8958	G	C	L	132	synonymous_variant	p.Gly132Gly	G	5	0.993249	p1442	2020-01-08	RSVA	RSVA	16.8		Concordant	0.499145	Not in Antigenic Site	Not in a G domain	RNA dependent RNA polymerization (RdRp)
NewRSVA2014_8989_G	Pre-pandemic	2019-2020	91344	NewRSVA2014	8989	A	G	L	143	missense_variant	p.Asn143Asp	G	8	0.997633	p1442	2020-01-08	RSVA	RSVA	16.8		Concordant	0.499145	Not in Antigenic Site	Not in a G domain	RNA dependent RNA polymerization (RdRp)
NewRSVA2014_9097_T	Pre-pandemic	2019-2020	91344	NewRSVA2014	9097	A	T	L	179	missense_variant	p.Thr179Ser	G	8	0.992458	p1442	2020-01-08	RSVA	RSVA	16.8		Concordant	0.499145	Not in Antigenic Site	Not in a G domain	RNA dependent RNA polymerization (RdRp)
NewRSVA2014_9150_A	Pre-pandemic	2019-2020	91344	NewRSVA2014	9150	G	A	L	196	synonymous_variant	p.Ser196Ser	G	4	0.996315	p1442	2020-01-08	RSVA	RSVA	16.8		Concordant	0.499145	Not in Antigenic Site	Not in a G domain	RNA dependent RNA polymerization (RdRp)
NewRSVA2014_9372_A	Pre-pandemic	2019-2020	91344	NewRSVA2014	9372	G	A	L	270	synonymous_variant	p.Leu270Leu	G	3	0.998052	p1442	2020-01-08	RSVA	RSVA	16.8		Concordant	0.499145	Not in Antigenic Site	Not in a G domain	RNA dependent RNA polymerization (RdRp)
NewRSVA2014_9412_C	Pre-pandemic	2019-2020	91344	NewRSVA2014	9412	T	C	L	284	synonymous_variant	p.Leu284Leu	G	5	0.9982	p1442	2020-01-08	RSVA	RSVA	16.8		Concordant	0.499145	Not in Antigenic Site	Not in a G domain	RNA dependent RNA polymerization (RdRp)
NewRSVA2014_9523_T	Pre-pandemic	2019-2020	91344	NewRSVA2014	9523	C	T	L	321	synonymous_variant	p.Leu321Leu	G	5	0.997621	p1442	2020-01-08	RSVA	RSVA	16.8		Concordant	0.499145	Not in Antigenic Site	Not in a G domain	RNA dependent RNA polymerization (RdRp)
NewRSVA2014_9594_G	Pre-pandemic	2019-2020	91344	NewRSVA2014	9594	A	G	L	344	synonymous_variant	p.Leu344Leu	G	8	0.997263	p1442	2020-01-08	RSVA	RSVA	16.8		Concordant	0.499145	Not in Antigenic Site	Not in a G domain	RNA dependent RNA polymerization (RdRp)
NewRSVA2014_9663_T	Pre-pandemic	2019-2020	91344	NewRSVA2014	9663	C	T	L	367	synonymous_variant	p.Ala367Ala	G	3	0.995439	p1442	2020-01-08	RSVA	RSVA	16.8		Concordant	0.499145	Not in Antigenic Site	Not in a G domain	RNA dependent RNA polymerization (RdRp)
NewRSVA2014_10281_T	Pre-pandemic	2019-2020	91344	NewRSVA2014	10281	C	T	L	573	synonymous_variant	p.Phe573Phe	G	5	0.994666	p1442	2020-01-08	RSVA	RSVA	16.8		Concordant	0.499145	Not in Antigenic Site	Not in a G domain	RNA dependent RNA polymerization (RdRp)
NewRSVA2014_10881_C	Pre-pandemic	2019-2020	91344	NewRSVA2014	10881	T	C	L	773	synonymous_variant	p.His773His	G	8	0.997921	p1442	2020-01-08	RSVA	RSVA	16.8		Concordant	0.499145	Not in Antigenic Site	Not in a G domain	RNA dependent RNA polymerization (RdRp)
NewRSVA2014_10890_C	Pre-pandemic	2019-2020	91344	NewRSVA2014	10890	T	C	L	776	synonymous_variant	p.Gly776Gly	G	8	0.997943	p1442	2020-01-08	RSVA	RSVA	16.8		Concordant	0.499145	Not in Antigenic Site	Not in a G domain	RNA dependent RNA polymerization (RdRp)
NewRSVA2014_11025_A	Pre-pandemic	2019-2020	91344	NewRSVA2014	11025	C	A	L	821	synonymous_variant	p.Val821Val	G	8	0.997786	p1442	2020-01-08	RSVA	RSVA	16.8		Concordant	0.499145	Not in Antigenic Site	Not in a G domain	RNA dependent RNA polymerization (RdRp)
NewRSVA2014_11508_T	Pre-pandemic	2019-2020	91344	NewRSVA2014	11508	C	T	L	982	synonymous_variant	p.Pro982Pro	G	8	0.993893	p1442	2020-01-08	RSVA	RSVA	16.8		Concordant	0.499145	Not in Antigenic Site	Not in a G domain	Capping (PRNTase)
NewRSVA2014_11898_G	Pre-pandemic	2019-2020	91344	NewRSVA2014	11898	A	G	L	1112	synonymous_variant	p.Gln1112Gln	G	8	0.99346	p1442	2020-01-08	RSVA	RSVA	16.8		Concordant	0.499145	Not in Antigenic Site	Not in a G domain	Capping (PRNTase)
NewRSVA2014_12180_A	Pre-pandemic	2019-2020	91344	NewRSVA2014	12180	T	A	L	1206	synonymous_variant	p.Val1206Val	G	8	0.995119	p1442	2020-01-08	RSVA	RSVA	16.8		Concordant	0.499145	Not in Antigenic Site	Not in a G domain	Capping (PRNTase)
NewRSVA2014_12666_C	Pre-pandemic	2019-2020	91344	NewRSVA2014	12666	T	C	L	1368	synonymous_variant	p.Ile1368Ile	G	3	0.998824	p1442	2020-01-08	RSVA	RSVA	16.8		Concordant	0.499145	Not in Antigenic Site	Not in a G domain	Capping (PRNTase)
NewRSVA2014_12924_C	Pre-pandemic	2019-2020	91344	NewRSVA2014	12924	T	C	L	1454	synonymous_variant	p.Thr1454Thr	G	3	0.995781	p1442	2020-01-08	RSVA	RSVA	16.8		Concordant	0.499145	Not in Antigenic Site	Not in a G domain	Capping (PRNTase)
NewRSVA2014_12948_C	Pre-pandemic	2019-2020	91344	NewRSVA2014	12948	T	C	L	1462	synonymous_variant	p.Ser1462Ser	G	7	0.996591	p1442	2020-01-08	RSVA	RSVA	16.8		Concordant	0.499145	Not in Antigenic Site	Not in a G domain	Connector domain (CD)
NewRSVA2014_12960_T	Pre-pandemic	2019-2020	91344	NewRSVA2014	12960	C	T	L	1466	synonymous_variant	p.Leu1466Leu	G	8	0.99648	p1442	2020-01-08	RSVA	RSVA	16.8		Concordant	0.499145	Not in Antigenic Site	Not in a G domain	Connector domain (CD)
NewRSVA2014_13056_G	Pre-pandemic	2019-2020	91344	NewRSVA2014	13056	A	G	L	1498	synonymous_variant	p.Gly1498Gly	G	7	0.995519	p1442	2020-01-08	RSVA	RSVA	16.8		Concordant	0.499145	Not in Antigenic Site	Not in a G domain	Connector domain (CD)
NewRSVA2014_13365_G	Pre-pandemic	2019-2020	91344	NewRSVA2014	13365	A	G	L	1601	synonymous_variant	p.Val1601Val	G	8	0.998286	p1442	2020-01-08	RSVA	RSVA	16.8		Concordant	0.499145	Not in Antigenic Site	Not in a G domain	Connector domain (CD)
NewRSVA2014_13368_G	Pre-pandemic	2019-2020	91344	NewRSVA2014	13368	A	G	L	1602	synonymous_variant	p.Lys1602Lys	G	8	0.996104	p1442	2020-01-08	RSVA	RSVA	16.8		Concordant	0.499145	Not in Antigenic Site	Not in a G domain	Connector domain (CD)
NewRSVA2014_13413_G	Pre-pandemic	2019-2020	91344	NewRSVA2014	13413	A	G	L	1617	synonymous_variant	p.Val1617Val	G	8	0.99714	p1442	2020-01-08	RSVA	RSVA	16.8		Concordant	0.499145	Not in Antigenic Site	Not in a G domain	Connector domain (CD)
NewRSVA2014_13425_G	Pre-pandemic	2019-2020	91344	NewRSVA2014	13425	A	G	L	1621	synonymous_variant	p.Thr1621Thr	G	8	0.998542	p1442	2020-01-08	RSVA	RSVA	16.8		Concordant	0.499145	Not in Antigenic Site	Not in a G domain	Connector domain (CD)
NewRSVA2014_13519_G	Pre-pandemic	2019-2020	91344	NewRSVA2014	13519	A	G	L	1653	missense_variant	p.Ile1653Val	G	8	0.996954	p1442	2020-01-08	RSVA	RSVA	16.8		Concordant	0.499145	Not in Antigenic Site	Not in a G domain	Connector domain (CD)
NewRSVA2014_13545_C	Pre-pandemic	2019-2020	91344	NewRSVA2014	13545	A	C	L	1661	missense_variant	p.Lys1661Asn	G	8	0.994272	p1442	2020-01-08	RSVA	RSVA	16.8		Concordant	0.499145	Not in Antigenic Site	Not in a G domain	Connector domain (CD)
NewRSVA2014_13650_T	Pre-pandemic	2019-2020	91344	NewRSVA2014	13650	C	T	L	1696	synonymous_variant	p.Ser1696Ser	G	2	0.99764	p1442	2020-01-08	RSVA	RSVA	16.8		Concordant	0.499145	Not in Antigenic Site	Not in a G domain	Connector domain (CD)
NewRSVA2014_13736_G	Pre-pandemic	2019-2020	91344	NewRSVA2014	13736	A	G	L	1725	missense_variant	p.Glu1725Gly	G	8	0.976622	p1442	2020-01-08	RSVA	RSVA	16.8		Concordant	0.499145	Not in Antigenic Site	Not in a G domain	Connector domain (CD)
NewRSVA2014_13779_T	Pre-pandemic	2019-2020	91344	NewRSVA2014	13779	C	T	L	1739	synonymous_variant	p.Asp1739Asp	G	8	0.995255	p1442	2020-01-08	RSVA	RSVA	16.8		Concordant	0.499145	Not in Antigenic Site	Not in a G domain	Connector domain (CD)
NewRSVA2014_13794_T	Pre-pandemic	2019-2020	91344	NewRSVA2014	13794	A	T	L	1744	synonymous_variant	p.Pro1744Pro	G	8	0.996773	p1442	2020-01-08	RSVA	RSVA	16.8		Concordant	0.499145	Not in Antigenic Site	Not in a G domain	Connector domain (CD)
NewRSVA2014_13926_G	Pre-pandemic	2019-2020	91344	NewRSVA2014	13926	A	G	L	1788	synonymous_variant	p.Lys1788Lys	G	4	0.997596	p1442	2020-01-08	RSVA	RSVA	16.8		Concordant	0.499145	Not in Antigenic Site	Not in a G domain	Cap methyltransferase (MT)
NewRSVA2014_13928_T	Pre-pandemic	2019-2020	91344	NewRSVA2014	13928	C	T	L	1789	missense_variant	p.Ser1789Phe	G	5	0.997239	p1442	2020-01-08	RSVA	RSVA	16.8		Concordant	0.499145	Not in Antigenic Site	Not in a G domain	Cap methyltransferase (MT)
NewRSVA2014_14019_C	Pre-pandemic	2019-2020	91344	NewRSVA2014	14019	T	C	L	1819	synonymous_variant	p.Asn1819Asn	G	8	0.998168	p1442	2020-01-08	RSVA	RSVA	16.8		Concordant	0.499145	Not in Antigenic Site	Not in a G domain	Cap methyltransferase (MT)
NewRSVA2014_14553_C	Pre-pandemic	2019-2020	91344	NewRSVA2014	14553	T	C	L	1997	synonymous_variant	p.Gly1997Gly	G	8	0.998692	p1442	2020-01-08	RSVA	RSVA	16.8		Concordant	0.499145	Not in Antigenic Site	Not in a G domain	Cap methyltransferase (MT)
NewRSVA2014_14598_C	Pre-pandemic	2019-2020	91344	NewRSVA2014	14598	T	C	L	2012	synonymous_variant	p.Gly2012Gly	G	8	0.996493	p1442	2020-01-08	RSVA	RSVA	16.8		Concordant	0.499145	Not in Antigenic Site	Not in a G domain	Cap methyltransferase (MT)
NewRSVA2014_15049_A	Pre-pandemic	2019-2020	91344	NewRSVA2014	15049	T	A	L	2163	missense_variant	p.Tyr2163Asn	G	4	0.996592	p1442	2020-01-08	RSVA	RSVA	16.8		Concordant	0.499145	Not in Antigenic Site	Not in a G domain	C-terminal domain
NewRSVA2014_15073_C	Pre-pandemic	2019-2020	91344	NewRSVA2014	15073	T	C	L		downstream_gene_variant		G	7	0.993158	p1442	2020-01-08	RSVA	RSVA	16.8		Concordant	0.499145	Not in Antigenic Site	Not in a G domain	Not in L domain
NewRSVA2014_15257_G	Pre-pandemic	2019-2020	91344	NewRSVA2014	15257	N	G	L		downstream_gene_variant		G	8	0.992958	p1442	2020-01-08	RSVA	RSVA	16.8		Concordant	0.499145	Not in Antigenic Site	Not in a G domain	Not in L domain
NewRSVA2014_38_C	Pre-pandemic	2019-2020	91342	NewRSVA2014	38	N	C	NS1		upstream_gene_variant			2	0.982222	p1442	2020-01-08	RSVA	RSVA	20.7		Concordant	0.499121	Not in Antigenic Site	Not in a G domain	Not in L domain
NewRSVA2014_229_A	Pre-pandemic	2019-2020	91342	NewRSVA2014	229	G	A	NS1	43	synonymous_variant	p.Lys43Lys		8	0.996185	p1442	2020-01-08	RSVA	RSVA	20.7		Concordant	0.499121	Not in Antigenic Site	Not in a G domain	Not in L domain
NewRSVA2014_280_A	Pre-pandemic	2019-2020	91342	NewRSVA2014	280	T	A	NS1	60	synonymous_variant	p.Ile60Ile		1	0.99933	p1442	2020-01-08	RSVA	RSVA	20.7		Concordant	0.499121	Not in Antigenic Site	Not in a G domain	Not in L domain
NewRSVA2014_559_T	Pre-pandemic	2019-2020	91342	NewRSVA2014	559	C	T	NS2		upstream_gene_variant			1	0.995108	p1442	2020-01-08	RSVA	RSVA	20.7		Concordant	0.499121	Not in Antigenic Site	Not in a G domain	Not in L domain
NewRSVA2014_581_C	Pre-pandemic	2019-2020	91342	NewRSVA2014	581	T	C	NS2		upstream_gene_variant			7	0.99714	p1442	2020-01-08	RSVA	RSVA	20.7		Concordant	0.499121	Not in Antigenic Site	Not in a G domain	Not in L domain
NewRSVA2014_582_A	Pre-pandemic	2019-2020	91342	NewRSVA2014	582	G	A	NS2		upstream_gene_variant			8	0.998674	p1442	2020-01-08	RSVA	RSVA	20.7		Concordant	0.499121	Not in Antigenic Site	Not in a G domain	Not in L domain
NewRSVA2014_695_A	Pre-pandemic	2019-2020	91342	NewRSVA2014	695	G	A	NS2	22	synonymous_variant	p.Ser22Ser		8	0.997935	p1442	2020-01-08	RSVA	RSVA	20.7		Concordant	0.499121	Not in Antigenic Site	Not in a G domain	Not in L domain
NewRSVA2014_728_C	Pre-pandemic	2019-2020	91342	NewRSVA2014	728	T	C	NS2	33	synonymous_variant	p.Asp33Asp		8	0.998308	p1442	2020-01-08	RSVA	RSVA	20.7		Concordant	0.499121	Not in Antigenic Site	Not in a G domain	Not in L domain
NewRSVA2014_1031_A	Pre-pandemic	2019-2020	91342	NewRSVA2014	1031	G	A	N		upstream_gene_variant			8	0.992988	p1442	2020-01-08	RSVA	RSVA	20.7		Concordant	0.499121	Not in Antigenic Site	Not in a G domain	Not in L domain
NewRSVA2014_1061_T	Pre-pandemic	2019-2020	91342	NewRSVA2014	1061	C	T	N		upstream_gene_variant			5	0.984399	p1442	2020-01-08	RSVA	RSVA	20.7		Concordant	0.499121	Not in Antigenic Site	Not in a G domain	Not in L domain
NewRSVA2014_1079_C	Pre-pandemic	2019-2020	91342	NewRSVA2014	1079	T	C	N		upstream_gene_variant			8	0.988336	p1442	2020-01-08	RSVA	RSVA	20.7		Concordant	0.499121	Not in Antigenic Site	Not in a G domain	Not in L domain
NewRSVA2014_1693_A	Pre-pandemic	2019-2020	91342	NewRSVA2014	1693	G	A	N	184	synonymous_variant	p.Arg184Arg		8	0.998017	p1442	2020-01-08	RSVA	RSVA	20.7		Concordant	0.499121	Not in Antigenic Site	Not in a G domain	Not in L domain
NewRSVA2014_1699_C	Pre-pandemic	2019-2020	91342	NewRSVA2014	1699	T	C	N	186	synonymous_variant	p.Ala186Ala		8	0.997519	p1442	2020-01-08	RSVA	RSVA	20.7		Concordant	0.499121	Not in Antigenic Site	Not in a G domain	Not in L domain
NewRSVA2014_1702_C	Pre-pandemic	2019-2020	91342	NewRSVA2014	1702	T	C	N	187	synonymous_variant	p.Asn187Asn		8	0.998659	p1442	2020-01-08	RSVA	RSVA	20.7		Concordant	0.499121	Not in Antigenic Site	Not in a G domain	Not in L domain
NewRSVA2014_1927_T	Pre-pandemic	2019-2020	91342	NewRSVA2014	1927	C	T	N	262	synonymous_variant	p.Val262Val		7	0.994431	p1442	2020-01-08	RSVA	RSVA	20.7		Concordant	0.499121	Not in Antigenic Site	Not in a G domain	Not in L domain
NewRSVA2014_2323_TA	Pre-pandemic	2019-2020	91342	NewRSVA2014	2323	T	TA	P		upstream_gene_variant			6	0.865728	p1442	2020-01-08	RSVA	RSVA	20.7		Concordant	0.499121	Not in Antigenic Site	Not in a G domain	Not in L domain
NewRSVA2014_2011_C	Pre-pandemic	2019-2020	91342	NewRSVA2014	2011	T	C	N	290	synonymous_variant	p.Tyr290Tyr		8	0.998239	p1442	2020-01-08	RSVA	RSVA	20.7		Concordant	0.499121	Not in Antigenic Site	Not in a G domain	Not in L domain
NewRSVA2014_2230_C	Pre-pandemic	2019-2020	91342	NewRSVA2014	2230	T	C	N	363	synonymous_variant	p.Ile363Ile		7	0.997988	p1442	2020-01-08	RSVA	RSVA	20.7		Concordant	0.499121	Not in Antigenic Site	Not in a G domain	Not in L domain
NewRSVA2014_2633_C	Pre-pandemic	2019-2020	91342	NewRSVA2014	2633	T	C	P	95	synonymous_variant	p.Asp95Asp		5	0.998017	p1442	2020-01-08	RSVA	RSVA	20.7		Concordant	0.499121	Not in Antigenic Site	Not in a G domain	Not in L domain
NewRSVA2014_2732_T	Pre-pandemic	2019-2020	91342	NewRSVA2014	2732	C	T	P	128	synonymous_variant	p.Asn128Asn		1	0.993206	p1442	2020-01-08	RSVA	RSVA	20.7		Concordant	0.499121	Not in Antigenic Site	Not in a G domain	Not in L domain
NewRSVA2014_3156_C	Pre-pandemic	2019-2020	91342	NewRSVA2014	3156	T	C	M		upstream_gene_variant			2	0.993011	p1442	2020-01-08	RSVA	RSVA	20.7		Concordant	0.499121	Not in Antigenic Site	Not in a G domain	Not in L domain
NewRSVA2014_3167_C	Pre-pandemic	2019-2020	91342	NewRSVA2014	3167	T	C	M		upstream_gene_variant			2	0.995165	p1442	2020-01-08	RSVA	RSVA	20.7		Concordant	0.499121	Not in Antigenic Site	Not in a G domain	Not in L domain
NewRSVA2014_3175_T	Pre-pandemic	2019-2020	91342	NewRSVA2014	3175	C	T	M		upstream_gene_variant			7	0.98696	p1442	2020-01-08	RSVA	RSVA	20.7		Concordant	0.499121	Not in Antigenic Site	Not in a G domain	Not in L domain
NewRSVA2014_3213_C	Pre-pandemic	2019-2020	91342	NewRSVA2014	3213	CG	C	M		upstream_gene_variant			7	0.894214	p1442	2020-01-08	RSVA	RSVA	20.7		Concordant	0.499121	Not in Antigenic Site	Not in a G domain	Not in L domain
NewRSVA2014_3199_C	Pre-pandemic	2019-2020	91342	NewRSVA2014	3199	T	C	M		upstream_gene_variant			8	0.959245	p1442	2020-01-08	RSVA	RSVA	20.7		Concordant	0.499121	Not in Antigenic Site	Not in a G domain	Not in L domain
NewRSVA2014_3200_T	Pre-pandemic	2019-2020	91342	NewRSVA2014	3200	A	T	M		upstream_gene_variant			8	0.960597	p1442	2020-01-08	RSVA	RSVA	20.7		Concordant	0.499121	Not in Antigenic Site	Not in a G domain	Not in L domain
NewRSVA2014_3214_C	Pre-pandemic	2019-2020	91342	NewRSVA2014	3214	G	C	M		upstream_gene_variant			7	0.294189	p1442	2020-01-08	RSVA	RSVA	20.7		Concordant	0.499121	Not in Antigenic Site	Not in a G domain	Not in L domain
NewRSVA2014_3385_A	Pre-pandemic	2019-2020	91342	NewRSVA2014	3385	G	A	M	43	missense_variant	p.Met43Ile		8	0.991083	p1442	2020-01-08	RSVA	RSVA	20.7		Concordant	0.499121	Not in Antigenic Site	Not in a G domain	Not in L domain
NewRSVA2014_3643_C	Pre-pandemic	2019-2020	91342	NewRSVA2014	3643	T	C	M	129	synonymous_variant	p.Val129Val		8	0.996581	p1442	2020-01-08	RSVA	RSVA	20.7		Concordant	0.499121	Not in Antigenic Site	Not in a G domain	Not in L domain
NewRSVA2014_4039_C	Pre-pandemic	2019-2020	91342	NewRSVA2014	4039	T	C	SH		upstream_gene_variant			7	0.994836	p1442	2020-01-08	RSVA	RSVA	20.7		Concordant	0.499121	Not in Antigenic Site	Not in a G domain	Not in L domain
NewRSVA2014_4080_T	Pre-pandemic	2019-2020	91342	NewRSVA2014	4080	C	T	SH		upstream_gene_variant			8	0.992735	p1442	2020-01-08	RSVA	RSVA	20.7		Concordant	0.499121	Not in Antigenic Site	Not in a G domain	Not in L domain
NewRSVA2014_4227_C	Pre-pandemic	2019-2020	91342	NewRSVA2014	4227	T	C	SH		upstream_gene_variant			8	0.99907	p1442	2020-01-08	RSVA	RSVA	20.7		Concordant	0.499121	Not in Antigenic Site	Not in a G domain	Not in L domain
NewRSVA2014_4285_C	Pre-pandemic	2019-2020	91342	NewRSVA2014	4285	T	C	SH		upstream_gene_variant			1	0.999363	p1442	2020-01-08	RSVA	RSVA	20.7		Concordant	0.499121	Not in Antigenic Site	Not in a G domain	Not in L domain
NewRSVA2014_4317_C	Pre-pandemic	2019-2020	91342	NewRSVA2014	4317	T	C	SH	7	synonymous_variant	p.Thr7Thr		8	0.998271	p1442	2020-01-08	RSVA	RSVA	20.7		Concordant	0.499121	Not in Antigenic Site	Not in a G domain	Not in L domain
NewRSVA2014_4613_T	Pre-pandemic	2019-2020	91342	NewRSVA2014	4613	TA	T	G		upstream_gene_variant			8	0.883327	p1442	2020-01-08	RSVA	RSVA	20.7		Concordant	0.499121	Not in Antigenic Site	Not in a G domain	Not in L domain
NewRSVA2014_4537_G	Pre-pandemic	2019-2020	91342	NewRSVA2014	4537	A	G	G		upstream_gene_variant			8	0.98758	p1442	2020-01-08	RSVA	RSVA	20.7		Concordant	0.499121	Not in Antigenic Site	Not in a G domain	Not in L domain
NewRSVA2014_4552_A	Pre-pandemic	2019-2020	91342	NewRSVA2014	4552	T	A	G		upstream_gene_variant			7	0.994679	p1442	2020-01-08	RSVA	RSVA	20.7		Concordant	0.499121	Not in Antigenic Site	Not in a G domain	Not in L domain
NewRSVA2014_4618_T	Pre-pandemic	2019-2020	91342	NewRSVA2014	4618	A	T	G		upstream_gene_variant			8	0.924881	p1442	2020-01-08	RSVA	RSVA	20.7		Concordant	0.499121	Not in Antigenic Site	Not in a G domain	Not in L domain
NewRSVA2014_4724_G	Pre-pandemic	2019-2020	91342	NewRSVA2014	4724	A	G	G	14	synonymous_variant	p.Glu14Glu		8	0.996156	p1442	2020-01-08	RSVA	RSVA	20.7		Concordant	0.499121	Not in Antigenic Site	N-terminal-cytoplasmic tail	Not in L domain
NewRSVA2014_4924_G	Pre-pandemic	2019-2020	91342	NewRSVA2014	4924	A	G	G	81	missense_variant	p.Asn81Ser		7	0.998321	p1442	2020-01-08	RSVA	RSVA	20.7		Concordant	0.499121	Not in Antigenic Site	Mucin-like region I	Not in L domain
NewRSVA2014_4993_A	Pre-pandemic	2019-2020	91342	NewRSVA2014	4993	T	A	G	104	missense_variant	p.Leu104Gln		7	0.997411	p1442	2020-01-08	RSVA	RSVA	20.7		Concordant	0.499121	Not in Antigenic Site	Mucin-like region I	Not in L domain
NewRSVA2014_4999_A	Pre-pandemic	2019-2020	91342	NewRSVA2014	4999	G	A	G	106	missense_variant	p.Gly106Glu		1	0.995658	p1442	2020-01-08	RSVA	RSVA	20.7		Concordant	0.499121	Not in Antigenic Site	Mucin-like region I	Not in L domain
NewRSVA2014_5030_C	Pre-pandemic	2019-2020	91342	NewRSVA2014	5030	T	C	G	116	synonymous_variant	p.Ala116Ala		8	0.996086	p1442	2020-01-08	RSVA	RSVA	20.7		Concordant	0.499121	Not in Antigenic Site	Mucin-like region I	Not in L domain
NewRSVA2014_5107_C	Pre-pandemic	2019-2020	91342	NewRSVA2014	5107	T	C	G	142	missense_variant	p.Leu142Ser		8	0.997591	p1442	2020-01-08	RSVA	RSVA	20.7		Concordant	0.499121	Not in Antigenic Site	Mucin-like region I	Not in L domain
NewRSVA2014_5348_G	Pre-pandemic	2019-2020	91342	NewRSVA2014	5348	A	G	G	222	synonymous_variant	p.Pro222Pro		7	0.98967	p1442	2020-01-08	RSVA	RSVA	20.7		Concordant	0.499121	Not in Antigenic Site	Heparin Binding domain	Not in L domain
NewRSVA2014_5363_C	Pre-pandemic	2019-2020	91342	NewRSVA2014	5363	T	C	G	227	synonymous_variant	p.Thr227Thr		4	0.995275	p1442	2020-01-08	RSVA	RSVA	20.7		Concordant	0.499121	Not in Antigenic Site	Mucin-like region II	Not in L domain
NewRSVA2014_5503_C	Pre-pandemic	2019-2020	91342	NewRSVA2014	5503	T	C	G	274	missense_variant	p.Leu274Pro		8	0.997511	p1442	2020-01-08	RSVA	RSVA	20.7		Concordant	0.499121	Not in Antigenic Site	Mucin-like region II	Not in L domain
NewRSVA2014_5575_C	Pre-pandemic	2019-2020	91342	NewRSVA2014	5575	T	C	G	298	missense_variant	p.Leu298Pro		8	0.997091	p1442	2020-01-08	RSVA	RSVA	20.7		Concordant	0.499121	Not in Antigenic Site	Mucin-like region II	Not in L domain
NewRSVA2014_5592_C	Pre-pandemic	2019-2020	91342	NewRSVA2014	5592	T	C	G	304	missense_variant	p.Tyr304His		8	0.977725	p1442	2020-01-08	RSVA	RSVA	20.7		Concordant	0.499121	Not in Antigenic Site	Mucin-like region II	Not in L domain
NewRSVA2014_5607_C	Pre-pandemic	2019-2020	91342	NewRSVA2014	5607	T	C	G	309	missense_variant	p.Tyr309His		7	0.99454	p1442	2020-01-08	RSVA	RSVA	20.7		Concordant	0.499121	Not in Antigenic Site	Mucin-like region II	Not in L domain
NewRSVA2014_5624_G	Pre-pandemic	2019-2020	91342	NewRSVA2014	5624	A	G	G	314	synonymous_variant	p.Leu314Leu		7	0.996292	p1442	2020-01-08	RSVA	RSVA	20.7		Concordant	0.499121	Not in Antigenic Site	Mucin-like region II	Not in L domain
NewRSVA2014_5627_C	Pre-pandemic	2019-2020	91342	NewRSVA2014	5627	T	C	G	315	synonymous_variant	p.Ser315Ser		7	0.994942	p1442	2020-01-08	RSVA	RSVA	20.7		Concordant	0.499121	Not in Antigenic Site	Mucin-like region II	Not in L domain
NewRSVA2014_5628_C	Pre-pandemic	2019-2020	91342	NewRSVA2014	5628	T	C	G	316	missense_variant	p.Ser316Pro		7	0.995552	p1442	2020-01-08	RSVA	RSVA	20.7		Concordant	0.499121	Not in Antigenic Site	Mucin-like region II	Not in L domain
NewRSVA2014_5640_G	Pre-pandemic	2019-2020	91342	NewRSVA2014	5640	A	G	G	320	missense_variant	p.Thr320Ala		8	0.98762	p1442	2020-01-08	RSVA	RSVA	20.7		Concordant	0.499121	Not in Antigenic Site	Mucin-like region II	Not in L domain
NewRSVA2014_5664_A	Pre-pandemic	2019-2020	91342	NewRSVA2014	5664	G	A	F		upstream_gene_variant			8	0.994058	p1442	2020-01-08	RSVA	RSVA	20.7		Concordant	0.499121	Not in Antigenic Site	Not in a G domain	Not in L domain
NewRSVA2014_5674_T	Pre-pandemic	2019-2020	91342	NewRSVA2014	5674	A	T	F		upstream_gene_variant			7	0.997001	p1442	2020-01-08	RSVA	RSVA	20.7		Concordant	0.499121	Not in Antigenic Site	Not in a G domain	Not in L domain
NewRSVA2014_5712_A	Pre-pandemic	2019-2020	91342	NewRSVA2014	5712	T	A	F		upstream_gene_variant			8	0.975558	p1442	2020-01-08	RSVA	RSVA	20.7		Concordant	0.499121	Not in Antigenic Site	Not in a G domain	Not in L domain
NewRSVA2014_5764_G	Pre-pandemic	2019-2020	91342	NewRSVA2014	5764	A	G	F	13	missense_variant	p.Thr13Ala		1	0.994955	p1442	2020-01-08	RSVA	RSVA	20.7		Concordant	0.499121	Not in Antigenic Site	Not in a G domain	Not in L domain
NewRSVA2014_5772_A	Pre-pandemic	2019-2020	91342	NewRSVA2014	5772	T	A	F	15	synonymous_variant	p.Leu15Leu		7	0.983905	p1442	2020-01-08	RSVA	RSVA	20.7		Concordant	0.499121	Not in Antigenic Site	Not in a G domain	Not in L domain
NewRSVA2014_5781_T	Pre-pandemic	2019-2020	91342	NewRSVA2014	5781	C	T	F	18	synonymous_variant	p.Val18Val		8	0.995745	p1442	2020-01-08	RSVA	RSVA	20.7		Concordant	0.499121	Not in Antigenic Site	Not in a G domain	Not in L domain
NewRSVA2014_6024_T	Pre-pandemic	2019-2020	91342	NewRSVA2014	6024	C	T	F	99	synonymous_variant	p.Ser99Ser		5	0.992698	p1442	2020-01-08	RSVA	RSVA	20.7		Concordant	0.499121	Not in Antigenic Site	Not in a G domain	Not in L domain
NewRSVA2014_6036_A	Pre-pandemic	2019-2020	91342	NewRSVA2014	6036	C	A	F	103	synonymous_variant	p.Ala103Ala		8	0.994513	p1442	2020-01-08	RSVA	RSVA	20.7		Concordant	0.499121	Not in Antigenic Site	Not in a G domain	Not in L domain
NewRSVA2014_6304_C	Pre-pandemic	2019-2020	91342	NewRSVA2014	6304	T	C	F	193	synonymous_variant	p.Leu193Leu		8	0.994226	p1442	2020-01-08	RSVA	RSVA	20.7		Concordant	0.499121	Antigenic Site V	Not in a G domain	Not in L domain
NewRSVA2014_6505_C	Pre-pandemic	2019-2020	91342	NewRSVA2014	6505	T	C	F	260	synonymous_variant	p.Leu260Leu		7	0.997283	p1442	2020-01-08	RSVA	RSVA	20.7		Concordant	0.499121	Antigenic Site II	Not in a G domain	Not in L domain
NewRSVA2014_6552_A	Pre-pandemic	2019-2020	91342	NewRSVA2014	6552	C	A	F	275	synonymous_variant	p.Ser275Ser		8	0.989365	p1442	2020-01-08	RSVA	RSVA	20.7		Concordant	0.499121	Antigenic Site II	Not in a G domain	Not in L domain
NewRSVA2014_7224_C	Pre-pandemic	2019-2020	91342	NewRSVA2014	7224	T	C	F	499	synonymous_variant	p.Ile499Ile		7	0.998333	p1442	2020-01-08	RSVA	RSVA	20.7		Concordant	0.499121	Not in Antigenic Site	Not in a G domain	Not in L domain
NewRSVA2014_7311_C	Pre-pandemic	2019-2020	91342	NewRSVA2014	7311	T	C	F	528	synonymous_variant	p.Thr528Thr		1	0.99738	p1442	2020-01-08	RSVA	RSVA	20.7		Concordant	0.499121	Not in Antigenic Site	Not in a G domain	Not in L domain
NewRSVA2014_7368_A	Pre-pandemic	2019-2020	91342	NewRSVA2014	7368	T	A	F	547	synonymous_variant	p.Leu547Leu		8	0.995272	p1442	2020-01-08	RSVA	RSVA	20.7		Concordant	0.499121	Not in Antigenic Site	Not in a G domain	Not in L domain
NewRSVA2014_7395_G	Pre-pandemic	2019-2020	91342	NewRSVA2014	7395	A	G	F	556	synonymous_variant	p.Pro556Pro		7	0.996194	p1442	2020-01-08	RSVA	RSVA	20.7		Concordant	0.499121	Not in Antigenic Site	Not in a G domain	Not in L domain
NewRSVA2014_7619_C	Pre-pandemic	2019-2020	91342	NewRSVA2014	7619	A	C	M2-1		upstream_gene_variant			7	0.993302	p1442	2020-01-08	RSVA	RSVA	20.7		Concordant	0.499121	Not in Antigenic Site	Not in a G domain	Not in L domain
NewRSVA2014_7766_T	Pre-pandemic	2019-2020	91342	NewRSVA2014	7766	C	T	M2-1	32	synonymous_variant	p.Pro32Pro		5	0.99679	p1442	2020-01-08	RSVA	RSVA	20.7		Concordant	0.499121	Not in Antigenic Site	Not in a G domain	Not in L domain
NewRSVA2014_8198_G	Pre-pandemic	2019-2020	91342	NewRSVA2014	8198	A	G	M2-1	176	synonymous_variant	p.Pro176Pro		5	0.981951	p1442	2020-01-08	RSVA	RSVA	20.7		Concordant	0.499121	Not in Antigenic Site	Not in a G domain	Not in L domain
NewRSVA2014_8580_C	Pre-pandemic	2019-2020	91342	NewRSVA2014	8580	T	C	L	6	synonymous_variant	p.Ser6Ser		8	0.995585	p1442	2020-01-08	RSVA	RSVA	20.7		Concordant	0.499121	Not in Antigenic Site	Not in a G domain	RNA dependent RNA polymerization (RdRp)
NewRSVA2014_8604_C	Pre-pandemic	2019-2020	91342	NewRSVA2014	8604	A	C	L	14	synonymous_variant	p.Leu14Leu		8	0.996068	p1442	2020-01-08	RSVA	RSVA	20.7		Concordant	0.499121	Not in Antigenic Site	Not in a G domain	RNA dependent RNA polymerization (RdRp)
NewRSVA2014_8725_C	Pre-pandemic	2019-2020	91342	NewRSVA2014	8725	T	C	L	55	synonymous_variant	p.Leu55Leu		1	0.995647	p1442	2020-01-08	RSVA	RSVA	20.7		Concordant	0.499121	Not in Antigenic Site	Not in a G domain	RNA dependent RNA polymerization (RdRp)
NewRSVA2014_8989_G	Pre-pandemic	2019-2020	91342	NewRSVA2014	8989	A	G	L	143	missense_variant	p.Asn143Asp		8	0.997394	p1442	2020-01-08	RSVA	RSVA	20.7		Concordant	0.499121	Not in Antigenic Site	Not in a G domain	RNA dependent RNA polymerization (RdRp)
NewRSVA2014_9097_T	Pre-pandemic	2019-2020	91342	NewRSVA2014	9097	A	T	L	179	missense_variant	p.Thr179Ser		8	0.986992	p1442	2020-01-08	RSVA	RSVA	20.7		Concordant	0.499121	Not in Antigenic Site	Not in a G domain	RNA dependent RNA polymerization (RdRp)
NewRSVA2014_9135_A	Pre-pandemic	2019-2020	91342	NewRSVA2014	9135	G	A	L	191	synonymous_variant	p.Lys191Lys		7	0.995572	p1442	2020-01-08	RSVA	RSVA	20.7		Concordant	0.499121	Not in Antigenic Site	Not in a G domain	RNA dependent RNA polymerization (RdRp)
NewRSVA2014_9549_T	Pre-pandemic	2019-2020	91342	NewRSVA2014	9549	C	T	L	329	synonymous_variant	p.Phe329Phe		5	0.995315	p1442	2020-01-08	RSVA	RSVA	20.7		Concordant	0.499121	Not in Antigenic Site	Not in a G domain	RNA dependent RNA polymerization (RdRp)
NewRSVA2014_9594_G	Pre-pandemic	2019-2020	91342	NewRSVA2014	9594	A	G	L	344	synonymous_variant	p.Leu344Leu		8	0.998174	p1442	2020-01-08	RSVA	RSVA	20.7		Concordant	0.499121	Not in Antigenic Site	Not in a G domain	RNA dependent RNA polymerization (RdRp)
NewRSVA2014_9663_T	Pre-pandemic	2019-2020	91342	NewRSVA2014	9663	C	T	L	367	synonymous_variant	p.Ala367Ala		3	0.990571	p1442	2020-01-08	RSVA	RSVA	20.7		Concordant	0.499121	Not in Antigenic Site	Not in a G domain	RNA dependent RNA polymerization (RdRp)
NewRSVA2014_9768_C	Pre-pandemic	2019-2020	91342	NewRSVA2014	9768	T	C	L	402	synonymous_variant	p.Ser402Ser		4	0.996489	p1442	2020-01-08	RSVA	RSVA	20.7		Concordant	0.499121	Not in Antigenic Site	Not in a G domain	RNA dependent RNA polymerization (RdRp)
NewRSVA2014_9789_A	Pre-pandemic	2019-2020	91342	NewRSVA2014	9789	G	A	L	409	synonymous_variant	p.Lys409Lys		6	0.991333	p1442	2020-01-08	RSVA	RSVA	20.7		Concordant	0.499121	Not in Antigenic Site	Not in a G domain	RNA dependent RNA polymerization (RdRp)
NewRSVA2014_10776_C	Pre-pandemic	2019-2020	91342	NewRSVA2014	10776	T	C	L	738	synonymous_variant	p.Pro738Pro		7	0.997673	p1442	2020-01-08	RSVA	RSVA	20.7		Concordant	0.499121	Not in Antigenic Site	Not in a G domain	RNA dependent RNA polymerization (RdRp)
NewRSVA2014_10815_T	Pre-pandemic	2019-2020	91342	NewRSVA2014	10815	C	T	L	751	synonymous_variant	p.Pro751Pro		7	0.984757	p1442	2020-01-08	RSVA	RSVA	20.7		Concordant	0.499121	Not in Antigenic Site	Not in a G domain	RNA dependent RNA polymerization (RdRp)
NewRSVA2014_10881_C	Pre-pandemic	2019-2020	91342	NewRSVA2014	10881	T	C	L	773	synonymous_variant	p.His773His		8	0.998197	p1442	2020-01-08	RSVA	RSVA	20.7		Concordant	0.499121	Not in Antigenic Site	Not in a G domain	RNA dependent RNA polymerization (RdRp)
NewRSVA2014_10890_C	Pre-pandemic	2019-2020	91342	NewRSVA2014	10890	T	C	L	776	synonymous_variant	p.Gly776Gly		8	0.997458	p1442	2020-01-08	RSVA	RSVA	20.7		Concordant	0.499121	Not in Antigenic Site	Not in a G domain	RNA dependent RNA polymerization (RdRp)
NewRSVA2014_11025_A	Pre-pandemic	2019-2020	91342	NewRSVA2014	11025	C	A	L	821	synonymous_variant	p.Val821Val		8	0.993617	p1442	2020-01-08	RSVA	RSVA	20.7		Concordant	0.499121	Not in Antigenic Site	Not in a G domain	RNA dependent RNA polymerization (RdRp)
NewRSVA2014_11232_A	Pre-pandemic	2019-2020	91342	NewRSVA2014	11232	G	A	L	890	synonymous_variant	p.Val890Val		7	0.990712	p1442	2020-01-08	RSVA	RSVA	20.7		Concordant	0.499121	Not in Antigenic Site	Not in a G domain	RNA dependent RNA polymerization (RdRp)
NewRSVA2014_11493_A	Pre-pandemic	2019-2020	91342	NewRSVA2014	11493	G	A	L	977	synonymous_variant	p.Leu977Leu		7	0.992595	p1442	2020-01-08	RSVA	RSVA	20.7		Concordant	0.499121	Not in Antigenic Site	Not in a G domain	Capping (PRNTase)
NewRSVA2014_11508_T	Pre-pandemic	2019-2020	91342	NewRSVA2014	11508	C	T	L	982	synonymous_variant	p.Pro982Pro		8	0.986233	p1442	2020-01-08	RSVA	RSVA	20.7		Concordant	0.499121	Not in Antigenic Site	Not in a G domain	Capping (PRNTase)
NewRSVA2014_11898_G	Pre-pandemic	2019-2020	91342	NewRSVA2014	11898	A	G	L	1112	synonymous_variant	p.Gln1112Gln		8	0.993411	p1442	2020-01-08	RSVA	RSVA	20.7		Concordant	0.499121	Not in Antigenic Site	Not in a G domain	Capping (PRNTase)
NewRSVA2014_12180_A	Pre-pandemic	2019-2020	91342	NewRSVA2014	12180	T	A	L	1206	synonymous_variant	p.Val1206Val		8	0.99224	p1442	2020-01-08	RSVA	RSVA	20.7		Concordant	0.499121	Not in Antigenic Site	Not in a G domain	Capping (PRNTase)
NewRSVA2014_12624_G	Pre-pandemic	2019-2020	91342	NewRSVA2014	12624	A	G	L	1354	synonymous_variant	p.Pro1354Pro		7	0.996195	p1442	2020-01-08	RSVA	RSVA	20.7		Concordant	0.499121	Not in Antigenic Site	Not in a G domain	Capping (PRNTase)
NewRSVA2014_12780_C	Pre-pandemic	2019-2020	91342	NewRSVA2014	12780	T	C	L	1406	synonymous_variant	p.Cys1406Cys		7	0.995191	p1442	2020-01-08	RSVA	RSVA	20.7		Concordant	0.499121	Not in Antigenic Site	Not in a G domain	Capping (PRNTase)
NewRSVA2014_12960_T	Pre-pandemic	2019-2020	91342	NewRSVA2014	12960	C	T	L	1466	synonymous_variant	p.Leu1466Leu		8	0.994676	p1442	2020-01-08	RSVA	RSVA	20.7		Concordant	0.499121	Not in Antigenic Site	Not in a G domain	Connector domain (CD)
NewRSVA2014_13034_C	Pre-pandemic	2019-2020	91342	NewRSVA2014	13034	T	C	L	1491	missense_variant	p.Ile1491Thr		7	0.994646	p1442	2020-01-08	RSVA	RSVA	20.7		Concordant	0.499121	Not in Antigenic Site	Not in a G domain	Connector domain (CD)
NewRSVA2014_13365_G	Pre-pandemic	2019-2020	91342	NewRSVA2014	13365	A	G	L	1601	synonymous_variant	p.Val1601Val		8	0.997569	p1442	2020-01-08	RSVA	RSVA	20.7		Concordant	0.499121	Not in Antigenic Site	Not in a G domain	Connector domain (CD)
NewRSVA2014_13368_G	Pre-pandemic	2019-2020	91342	NewRSVA2014	13368	A	G	L	1602	synonymous_variant	p.Lys1602Lys		8	0.996632	p1442	2020-01-08	RSVA	RSVA	20.7		Concordant	0.499121	Not in Antigenic Site	Not in a G domain	Connector domain (CD)
NewRSVA2014_13413_G	Pre-pandemic	2019-2020	91342	NewRSVA2014	13413	A	G	L	1617	synonymous_variant	p.Val1617Val		8	0.996297	p1442	2020-01-08	RSVA	RSVA	20.7		Concordant	0.499121	Not in Antigenic Site	Not in a G domain	Connector domain (CD)
NewRSVA2014_13425_G	Pre-pandemic	2019-2020	91342	NewRSVA2014	13425	A	G	L	1621	synonymous_variant	p.Thr1621Thr		8	0.996034	p1442	2020-01-08	RSVA	RSVA	20.7		Concordant	0.499121	Not in Antigenic Site	Not in a G domain	Connector domain (CD)
NewRSVA2014_13519_G	Pre-pandemic	2019-2020	91342	NewRSVA2014	13519	A	G	L	1653	missense_variant	p.Ile1653Val		8	0.994181	p1442	2020-01-08	RSVA	RSVA	20.7		Concordant	0.499121	Not in Antigenic Site	Not in a G domain	Connector domain (CD)
NewRSVA2014_13545_C	Pre-pandemic	2019-2020	91342	NewRSVA2014	13545	A	C	L	1661	missense_variant	p.Lys1661Asn		8	0.995075	p1442	2020-01-08	RSVA	RSVA	20.7		Concordant	0.499121	Not in Antigenic Site	Not in a G domain	Connector domain (CD)
NewRSVA2014_13644_C	Pre-pandemic	2019-2020	91342	NewRSVA2014	13644	T	C	L	1694	synonymous_variant	p.Ala1694Ala		5	0.997232	p1442	2020-01-08	RSVA	RSVA	20.7		Concordant	0.499121	Not in Antigenic Site	Not in a G domain	Connector domain (CD)
NewRSVA2014_13736_G	Pre-pandemic	2019-2020	91342	NewRSVA2014	13736	A	G	L	1725	missense_variant	p.Glu1725Gly		8	0.97509	p1442	2020-01-08	RSVA	RSVA	20.7		Concordant	0.499121	Not in Antigenic Site	Not in a G domain	Connector domain (CD)
NewRSVA2014_13779_T	Pre-pandemic	2019-2020	91342	NewRSVA2014	13779	C	T	L	1739	synonymous_variant	p.Asp1739Asp		8	0.989735	p1442	2020-01-08	RSVA	RSVA	20.7		Concordant	0.499121	Not in Antigenic Site	Not in a G domain	Connector domain (CD)
NewRSVA2014_13794_T	Pre-pandemic	2019-2020	91342	NewRSVA2014	13794	A	T	L	1744	synonymous_variant	p.Pro1744Pro		8	0.992607	p1442	2020-01-08	RSVA	RSVA	20.7		Concordant	0.499121	Not in Antigenic Site	Not in a G domain	Connector domain (CD)
NewRSVA2014_13805_T	Pre-pandemic	2019-2020	91342	NewRSVA2014	13805	A	T	L	1748	missense_variant	p.Asn1748Ile		7	0.990124	p1442	2020-01-08	RSVA	RSVA	20.7		Concordant	0.499121	Not in Antigenic Site	Not in a G domain	Connector domain (CD)
NewRSVA2014_13813_T	Pre-pandemic	2019-2020	91342	NewRSVA2014	13813	C	T	L	1751	missense_variant	p.Leu1751Phe		7	0.995336	p1442	2020-01-08	RSVA	RSVA	20.7		Concordant	0.499121	Not in Antigenic Site	Not in a G domain	Connector domain (CD)
NewRSVA2014_13814_C	Pre-pandemic	2019-2020	91342	NewRSVA2014	13814	T	C	L	1751	missense_variant	p.Leu1751Pro		7	0.992383	p1442	2020-01-08	RSVA	RSVA	20.7		Concordant	0.499121	Not in Antigenic Site	Not in a G domain	Connector domain (CD)
NewRSVA2014_14019_C	Pre-pandemic	2019-2020	91342	NewRSVA2014	14019	T	C	L	1819	synonymous_variant	p.Asn1819Asn		8	0.997254	p1442	2020-01-08	RSVA	RSVA	20.7		Concordant	0.499121	Not in Antigenic Site	Not in a G domain	Cap methyltransferase (MT)
NewRSVA2014_14544_C	Pre-pandemic	2019-2020	91342	NewRSVA2014	14544	A	C	L	1994	synonymous_variant	p.Val1994Val		7	0.997812	p1442	2020-01-08	RSVA	RSVA	20.7		Concordant	0.499121	Not in Antigenic Site	Not in a G domain	Cap methyltransferase (MT)
NewRSVA2014_14553_C	Pre-pandemic	2019-2020	91342	NewRSVA2014	14553	T	C	L	1997	synonymous_variant	p.Gly1997Gly		8	0.998749	p1442	2020-01-08	RSVA	RSVA	20.7		Concordant	0.499121	Not in Antigenic Site	Not in a G domain	Cap methyltransferase (MT)
NewRSVA2014_14598_C	Pre-pandemic	2019-2020	91342	NewRSVA2014	14598	T	C	L	2012	synonymous_variant	p.Gly2012Gly		8	0.995071	p1442	2020-01-08	RSVA	RSVA	20.7		Concordant	0.499121	Not in Antigenic Site	Not in a G domain	Cap methyltransferase (MT)
NewRSVA2014_14613_T	Pre-pandemic	2019-2020	91342	NewRSVA2014	14613	C	T	L	2017	synonymous_variant	p.Phe2017Phe		7	0.995433	p1442	2020-01-08	RSVA	RSVA	20.7		Concordant	0.499121	Not in Antigenic Site	Not in a G domain	Cap methyltransferase (MT)
NewRSVA2014_15257_G	Pre-pandemic	2019-2020	91342	NewRSVA2014	15257	N	G	L		downstream_gene_variant			8	0.991361	p1442	2020-01-08	RSVA	RSVA	20.7		Concordant	0.499121	Not in Antigenic Site	Not in a G domain	Not in L domain
NewRSVA2014_38_C	Pre-pandemic	2019-2020	91325	NewRSVA2014	38	N	C	NS1		upstream_gene_variant		E	2	0.991189	p1442	2020-01-06	RSVA	RSVA	14.8		Concordant	0.498652	Not in Antigenic Site	Not in a G domain	Not in L domain
NewRSVA2014_232_G	Pre-pandemic	2019-2020	91325	NewRSVA2014	232	A	G	NS1	44	synonymous_variant	p.Ala44Ala	E	5	0.997627	p1442	2020-01-06	RSVA	RSVA	14.8		Concordant	0.498652	Not in Antigenic Site	Not in a G domain	Not in L domain
NewRSVA2014_494_C	Pre-pandemic	2019-2020	91325	NewRSVA2014	494	T	C	NS1	132	synonymous_variant	p.Leu132Leu	E	5	0.997325	p1442	2020-01-06	RSVA	RSVA	14.8		Concordant	0.498652	Not in Antigenic Site	Not in a G domain	Not in L domain
NewRSVA2014_695_A	Pre-pandemic	2019-2020	91325	NewRSVA2014	695	G	A	NS2	22	synonymous_variant	p.Ser22Ser	E	8	0.997865	p1442	2020-01-06	RSVA	RSVA	14.8		Concordant	0.498652	Not in Antigenic Site	Not in a G domain	Not in L domain
NewRSVA2014_917_C	Pre-pandemic	2019-2020	91325	NewRSVA2014	917	T	C	NS2	96	synonymous_variant	p.Phe96Phe	E	5	0.999215	p1442	2020-01-06	RSVA	RSVA	14.8		Concordant	0.498652	Not in Antigenic Site	Not in a G domain	Not in L domain
NewRSVA2014_971_C	Pre-pandemic	2019-2020	91325	NewRSVA2014	971	A	C	NS2	114	synonymous_variant	p.Thr114Thr	E	2	0.996228	p1442	2020-01-06	RSVA	RSVA	14.8		Concordant	0.498652	Not in Antigenic Site	Not in a G domain	Not in L domain
NewRSVA2014_1040_G	Pre-pandemic	2019-2020	91325	NewRSVA2014	1040	A	G	N		upstream_gene_variant		E	2	0.997249	p1442	2020-01-06	RSVA	RSVA	14.8		Concordant	0.498652	Not in Antigenic Site	Not in a G domain	Not in L domain
NewRSVA2014_1351_C	Pre-pandemic	2019-2020	91325	NewRSVA2014	1351	T	C	N	70	synonymous_variant	p.Ala70Ala	E	5	0.997867	p1442	2020-01-06	RSVA	RSVA	14.8		Concordant	0.498652	Not in Antigenic Site	Not in a G domain	Not in L domain
NewRSVA2014_1636_G	Pre-pandemic	2019-2020	91325	NewRSVA2014	1636	A	G	N	165	synonymous_variant	p.Ala165Ala	E	5	0.999077	p1442	2020-01-06	RSVA	RSVA	14.8		Concordant	0.498652	Not in Antigenic Site	Not in a G domain	Not in L domain
NewRSVA2014_1699_C	Pre-pandemic	2019-2020	91325	NewRSVA2014	1699	T	C	N	186	synonymous_variant	p.Ala186Ala	E	8	0.997875	p1442	2020-01-06	RSVA	RSVA	14.8		Concordant	0.498652	Not in Antigenic Site	Not in a G domain	Not in L domain
NewRSVA2014_1882_C	Pre-pandemic	2019-2020	91325	NewRSVA2014	1882	T	C	N	247	synonymous_variant	p.Phe247Phe	E	5	0.998827	p1442	2020-01-06	RSVA	RSVA	14.8		Concordant	0.498652	Not in Antigenic Site	Not in a G domain	Not in L domain
NewRSVA2014_1916_A	Pre-pandemic	2019-2020	91325	NewRSVA2014	1916	C	A	N	259	synonymous_variant	p.Arg259Arg	E	5	0.999214	p1442	2020-01-06	RSVA	RSVA	14.8		Concordant	0.498652	Not in Antigenic Site	Not in a G domain	Not in L domain
NewRSVA2014_2002_A	Pre-pandemic	2019-2020	91325	NewRSVA2014	2002	G	A	N	287	synonymous_variant	p.Val287Val	E	5	0.99961	p1442	2020-01-06	RSVA	RSVA	14.8		Concordant	0.498652	Not in Antigenic Site	Not in a G domain	Not in L domain
NewRSVA2014_2408_T	Pre-pandemic	2019-2020	91325	NewRSVA2014	2408	C	T	P	20	synonymous_variant	p.Phe20Phe	E	5	0.998967	p1442	2020-01-06	RSVA	RSVA	14.8		Concordant	0.498652	Not in Antigenic Site	Not in a G domain	Not in L domain
NewRSVA2014_2426_T	Pre-pandemic	2019-2020	91325	NewRSVA2014	2426	C	T	P	26	synonymous_variant	p.Gly26Gly	E	5	0.998969	p1442	2020-01-06	RSVA	RSVA	14.8		Concordant	0.498652	Not in Antigenic Site	Not in a G domain	Not in L domain
NewRSVA2014_2480_T	Pre-pandemic	2019-2020	91325	NewRSVA2014	2480	C	T	P	44	synonymous_variant	p.Asn44Asn	E	5	0.998774	p1442	2020-01-06	RSVA	RSVA	14.8		Concordant	0.498652	Not in Antigenic Site	Not in a G domain	Not in L domain
NewRSVA2014_2954_G	Pre-pandemic	2019-2020	91325	NewRSVA2014	2954	A	G	P	202	synonymous_variant	p.Glu202Glu	E	5	0.999104	p1442	2020-01-06	RSVA	RSVA	14.8		Concordant	0.498652	Not in Antigenic Site	Not in a G domain	Not in L domain
NewRSVA2014_3041_C	Pre-pandemic	2019-2020	91325	NewRSVA2014	3041	T	C	P	231	synonymous_variant	p.Asp231Asp	E	5	0.999343	p1442	2020-01-06	RSVA	RSVA	14.8		Concordant	0.498652	Not in Antigenic Site	Not in a G domain	Not in L domain
NewRSVA2014_3102_T	Pre-pandemic	2019-2020	91325	NewRSVA2014	3102	C	T	M		upstream_gene_variant		E	5	0.997889	p1442	2020-01-06	RSVA	RSVA	14.8		Concordant	0.498652	Not in Antigenic Site	Not in a G domain	Not in L domain
NewRSVA2014_3156_C	Pre-pandemic	2019-2020	91325	NewRSVA2014	3156	T	C	M		upstream_gene_variant		E	2	0.99805	p1442	2020-01-06	RSVA	RSVA	14.8		Concordant	0.498652	Not in Antigenic Site	Not in a G domain	Not in L domain
NewRSVA2014_3189_T	Pre-pandemic	2019-2020	91325	NewRSVA2014	3189	C	T	M		upstream_gene_variant		E	5	0.995723	p1442	2020-01-06	RSVA	RSVA	14.8		Concordant	0.498652	Not in Antigenic Site	Not in a G domain	Not in L domain
NewRSVA2014_3673_C	Pre-pandemic	2019-2020	91325	NewRSVA2014	3673	A	C	M	139	synonymous_variant	p.Pro139Pro	E	5	0.998166	p1442	2020-01-06	RSVA	RSVA	14.8		Concordant	0.498652	Not in Antigenic Site	Not in a G domain	Not in L domain
NewRSVA2014_3895_T	Pre-pandemic	2019-2020	91325	NewRSVA2014	3895	C	T	M	213	synonymous_variant	p.Phe213Phe	E	7	0.997916	p1442	2020-01-06	RSVA	RSVA	14.8		Concordant	0.498652	Not in Antigenic Site	Not in a G domain	Not in L domain
NewRSVA2014_3928_G	Pre-pandemic	2019-2020	91325	NewRSVA2014	3928	A	G	M	224	synonymous_variant	p.Val224Val	E	5	0.99858	p1442	2020-01-06	RSVA	RSVA	14.8		Concordant	0.498652	Not in Antigenic Site	Not in a G domain	Not in L domain
NewRSVA2014_3940_C	Pre-pandemic	2019-2020	91325	NewRSVA2014	3940	T	C	M	228	synonymous_variant	p.Ala228Ala	E	2	0.998841	p1442	2020-01-06	RSVA	RSVA	14.8		Concordant	0.498652	Not in Antigenic Site	Not in a G domain	Not in L domain
NewRSVA2014_4051_C	Pre-pandemic	2019-2020	91325	NewRSVA2014	4051	T	C	SH		upstream_gene_variant		E	2	0.998571	p1442	2020-01-06	RSVA	RSVA	14.8		Concordant	0.498652	Not in Antigenic Site	Not in a G domain	Not in L domain
NewRSVA2014_4059_C	Pre-pandemic	2019-2020	91325	NewRSVA2014	4059	T	C	SH		upstream_gene_variant		E	2	0.999093	p1442	2020-01-06	RSVA	RSVA	14.8		Concordant	0.498652	Not in Antigenic Site	Not in a G domain	Not in L domain
NewRSVA2014_4070_C	Pre-pandemic	2019-2020	91325	NewRSVA2014	4070	T	C	SH		upstream_gene_variant		E	2	0.99805	p1442	2020-01-06	RSVA	RSVA	14.8		Concordant	0.498652	Not in Antigenic Site	Not in a G domain	Not in L domain
NewRSVA2014_4074_C	Pre-pandemic	2019-2020	91325	NewRSVA2014	4074	T	C	SH		upstream_gene_variant		E	5	0.998316	p1442	2020-01-06	RSVA	RSVA	14.8		Concordant	0.498652	Not in Antigenic Site	Not in a G domain	Not in L domain
NewRSVA2014_4087_C	Pre-pandemic	2019-2020	91325	NewRSVA2014	4087	T	C	SH		upstream_gene_variant		E	2	0.998838	p1442	2020-01-06	RSVA	RSVA	14.8		Concordant	0.498652	Not in Antigenic Site	Not in a G domain	Not in L domain
NewRSVA2014_4096_C	Pre-pandemic	2019-2020	91325	NewRSVA2014	4096	T	C	SH		upstream_gene_variant		E	2	0.998965	p1442	2020-01-06	RSVA	RSVA	14.8		Concordant	0.498652	Not in Antigenic Site	Not in a G domain	Not in L domain
NewRSVA2014_4111_C	Pre-pandemic	2019-2020	91325	NewRSVA2014	4111	T	C	SH		upstream_gene_variant		E	2	0.998715	p1442	2020-01-06	RSVA	RSVA	14.8		Concordant	0.498652	Not in Antigenic Site	Not in a G domain	Not in L domain
NewRSVA2014_4121_C	Pre-pandemic	2019-2020	91325	NewRSVA2014	4121	T	C	SH		upstream_gene_variant		E	2	0.998967	p1442	2020-01-06	RSVA	RSVA	14.8		Concordant	0.498652	Not in Antigenic Site	Not in a G domain	Not in L domain
NewRSVA2014_4135_A	Pre-pandemic	2019-2020	91325	NewRSVA2014	4135	C	A	SH		upstream_gene_variant		E	5	0.998016	p1442	2020-01-06	RSVA	RSVA	14.8		Concordant	0.498652	Not in Antigenic Site	Not in a G domain	Not in L domain
NewRSVA2014_4199_C	Pre-pandemic	2019-2020	91325	NewRSVA2014	4199	T	C	SH		upstream_gene_variant		E	2	0.962294	p1442	2020-01-06	RSVA	RSVA	14.8		Concordant	0.498652	Not in Antigenic Site	Not in a G domain	Not in L domain
NewRSVA2014_4206_A	Pre-pandemic	2019-2020	91325	NewRSVA2014	4206	T	A	SH		upstream_gene_variant		E	5	0.996804	p1442	2020-01-06	RSVA	RSVA	14.8		Concordant	0.498652	Not in Antigenic Site	Not in a G domain	Not in L domain
NewRSVA2014_4517_T	Pre-pandemic	2019-2020	91325	NewRSVA2014	4517	C	T	G		upstream_gene_variant		E	2	0.998937	p1442	2020-01-06	RSVA	RSVA	14.8		Concordant	0.498652	Not in Antigenic Site	Not in a G domain	Not in L domain
NewRSVA2014_4519_A	Pre-pandemic	2019-2020	91325	NewRSVA2014	4519	G	A	G		upstream_gene_variant		E	5	0.997752	p1442	2020-01-06	RSVA	RSVA	14.8		Concordant	0.498652	Not in Antigenic Site	Not in a G domain	Not in L domain
NewRSVA2014_4617_T	Pre-pandemic	2019-2020	91325	NewRSVA2014	4617	TA	T	G		upstream_gene_variant		E	2	0.836894	p1442	2020-01-06	RSVA	RSVA	14.8		Concordant	0.498652	Not in Antigenic Site	Not in a G domain	Not in L domain
NewRSVA2014_4559_A	Pre-pandemic	2019-2020	91325	NewRSVA2014	4559	C	A	G		upstream_gene_variant		E	5	0.998426	p1442	2020-01-06	RSVA	RSVA	14.8		Concordant	0.498652	Not in Antigenic Site	Not in a G domain	Not in L domain
NewRSVA2014_4567_T	Pre-pandemic	2019-2020	91325	NewRSVA2014	4567	C	T	G		upstream_gene_variant		E	2	0.996738	p1442	2020-01-06	RSVA	RSVA	14.8		Concordant	0.498652	Not in Antigenic Site	Not in a G domain	Not in L domain
NewRSVA2014_4623_T	Pre-pandemic	2019-2020	91325	NewRSVA2014	4623	A	T	G		upstream_gene_variant		E	5	0.992117	p1442	2020-01-06	RSVA	RSVA	14.8		Concordant	0.498652	Not in Antigenic Site	Not in a G domain	Not in L domain
NewRSVA2014_4751_G	Pre-pandemic	2019-2020	91325	NewRSVA2014	4751	A	G	G	23	synonymous_variant	p.Leu23Leu	E	2	0.998964	p1442	2020-01-06	RSVA	RSVA	14.8		Concordant	0.498652	Not in Antigenic Site	N-terminal-cytoplasmic tail	Not in L domain
NewRSVA2014_4904_C	Pre-pandemic	2019-2020	91325	NewRSVA2014	4904	A	C	G	74	synonymous_variant	p.Ala74Ala	E	5	0.998445	p1442	2020-01-06	RSVA	RSVA	14.8		Concordant	0.498652	Not in Antigenic Site	Mucin-like region I	Not in L domain
NewRSVA2014_5000_T	Pre-pandemic	2019-2020	91325	NewRSVA2014	5000	A	T	G	106	synonymous_variant	p.Gly106Gly	E	5	0.998109	p1442	2020-01-06	RSVA	RSVA	14.8		Concordant	0.498652	Not in Antigenic Site	Mucin-like region I	Not in L domain
NewRSVA2014_5299_A	Pre-pandemic	2019-2020	91325	NewRSVA2014	5299	C	A	G	206	missense_variant	p.Pro206Gln	E	2	0.996147	p1442	2020-01-06	RSVA	RSVA	14.8		Concordant	0.498652	Not in Antigenic Site	Heparin Binding domain	Not in L domain
NewRSVA2014_5399_C	Pre-pandemic	2019-2020	91325	NewRSVA2014	5399	T	C	G	239	synonymous_variant	p.Thr239Thr	E	8	0.997457	p1442	2020-01-06	RSVA	RSVA	14.8		Concordant	0.498652	Not in Antigenic Site	Mucin-like region II	Not in L domain
NewRSVA2014_5424_A	Pre-pandemic	2019-2020	91325	NewRSVA2014	5424	C	A	G	248	missense_variant	p.Leu248Ile	E	2	0.998326	p1442	2020-01-06	RSVA	RSVA	14.8		Concordant	0.498652	Not in Antigenic Site	Mucin-like region II	Not in L domain
NewRSVA2014_5503_C	Pre-pandemic	2019-2020	91325	NewRSVA2014	5503	T	C	G	274	missense_variant	p.Leu274Pro	E	8	0.998953	p1442	2020-01-06	RSVA	RSVA	14.8		Concordant	0.498652	Not in Antigenic Site	Mucin-like region II	Not in L domain
NewRSVA2014_5509_A	Pre-pandemic	2019-2020	91325	NewRSVA2014	5509	C	A	G	276	missense_variant	p.Pro276Gln	E	5	0.98977	p1442	2020-01-06	RSVA	RSVA	14.8		Concordant	0.498652	Not in Antigenic Site	Mucin-like region II	Not in L domain
NewRSVA2014_5522_C	Pre-pandemic	2019-2020	91325	NewRSVA2014	5522	T	C	G	280	synonymous_variant	p.Tyr280Tyr	E	2	0.992292	p1442	2020-01-06	RSVA	RSVA	14.8		Concordant	0.498652	Not in Antigenic Site	Mucin-like region II	Not in L domain
NewRSVA2014_5525_T	Pre-pandemic	2019-2020	91325	NewRSVA2014	5525	A	T	G	281	synonymous_variant	p.Thr281Thr	E	5	0.991102	p1442	2020-01-06	RSVA	RSVA	14.8		Concordant	0.498652	Not in Antigenic Site	Mucin-like region II	Not in L domain
NewRSVA2014_5533_A	Pre-pandemic	2019-2020	91325	NewRSVA2014	5533	G	A	G	284	missense_variant	p.Gly284Asp	E	5	0.978628	p1442	2020-01-06	RSVA	RSVA	14.8		Concordant	0.498652	Not in Antigenic Site	Mucin-like region II	Not in L domain
NewRSVA2014_5534_C	Pre-pandemic	2019-2020	91325	NewRSVA2014	5534	T	C	G	284	synonymous_variant	p.Gly284Gly	E	5	0.985304	p1442	2020-01-06	RSVA	RSVA	14.8		Concordant	0.498652	Not in Antigenic Site	Mucin-like region II	Not in L domain
NewRSVA2014_5575_C	Pre-pandemic	2019-2020	91325	NewRSVA2014	5575	T	C	G	298	missense_variant	p.Leu298Pro	E	8	0.998451	p1442	2020-01-06	RSVA	RSVA	14.8		Concordant	0.498652	Not in Antigenic Site	Mucin-like region II	Not in L domain
NewRSVA2014_5590_C	Pre-pandemic	2019-2020	91325	NewRSVA2014	5590	T	C	G	303	missense_variant	p.Val303Ala	E	2	0.993757	p1442	2020-01-06	RSVA	RSVA	14.8		Concordant	0.498652	Not in Antigenic Site	Mucin-like region II	Not in L domain
NewRSVA2014_5592_C	Pre-pandemic	2019-2020	91325	NewRSVA2014	5592	T	C	G	304	missense_variant	p.Tyr304His	E	8	0.993954	p1442	2020-01-06	RSVA	RSVA	14.8		Concordant	0.498652	Not in Antigenic Site	Mucin-like region II	Not in L domain
NewRSVA2014_5611_C	Pre-pandemic	2019-2020	91325	NewRSVA2014	5611	T	C	G	310	missense_variant	p.Leu310Pro	E	2	0.997552	p1442	2020-01-06	RSVA	RSVA	14.8		Concordant	0.498652	Not in Antigenic Site	Mucin-like region II	Not in L domain
NewRSVA2014_5623_C	Pre-pandemic	2019-2020	91325	NewRSVA2014	5623	T	C	G	314	missense_variant	p.Leu314Pro	E	4	0.997676	p1442	2020-01-06	RSVA	RSVA	14.8		Concordant	0.498652	Not in Antigenic Site	Mucin-like region II	Not in L domain
NewRSVA2014_5640_G	Pre-pandemic	2019-2020	91325	NewRSVA2014	5640	A	G	G	320	missense_variant	p.Thr320Ala	E	8	0.996094	p1442	2020-01-06	RSVA	RSVA	14.8		Concordant	0.498652	Not in Antigenic Site	Mucin-like region II	Not in L domain
NewRSVA2014_5686_T	Pre-pandemic	2019-2020	91325	NewRSVA2014	5686	C	T	F		upstream_gene_variant		E	5	0.997442	p1442	2020-01-06	RSVA	RSVA	14.8		Concordant	0.498652	Not in Antigenic Site	Not in a G domain	Not in L domain
NewRSVA2014_5770_T	Pre-pandemic	2019-2020	91325	NewRSVA2014	5770	C	T	F	15	missense_variant	p.Leu15Phe	E	5	0.997406	p1442	2020-01-06	RSVA	RSVA	14.8		Concordant	0.498652	Not in Antigenic Site	Not in a G domain	Not in L domain
NewRSVA2014_5856_T	Pre-pandemic	2019-2020	91325	NewRSVA2014	5856	C	T	F	43	synonymous_variant	p.Gly43Gly	E	5	0.997735	p1442	2020-01-06	RSVA	RSVA	14.8		Concordant	0.498652	Not in Antigenic Site	Not in a G domain	Not in L domain
NewRSVA2014_5946_T	Pre-pandemic	2019-2020	91325	NewRSVA2014	5946	C	T	F	73	synonymous_variant	p.Asp73Asp	E	1	0.998961	p1442	2020-01-06	RSVA	RSVA	14.8		Concordant	0.498652	Not in Antigenic Site	Not in a G domain	Not in L domain
NewRSVA2014_5985_C	Pre-pandemic	2019-2020	91325	NewRSVA2014	5985	T	C	F	86	synonymous_variant	p.Tyr86Tyr	E	5	0.995165	p1442	2020-01-06	RSVA	RSVA	14.8		Concordant	0.498652	Not in Antigenic Site	Not in a G domain	Not in L domain
NewRSVA2014_6091_G	Pre-pandemic	2019-2020	91325	NewRSVA2014	6091	A	G	F	122	missense_variant	p.Thr122Ala	E	2	0.997361	p1442	2020-01-06	RSVA	RSVA	14.8		Concordant	0.498652	Not in Antigenic Site	Not in a G domain	Not in L domain
NewRSVA2014_6126_A	Pre-pandemic	2019-2020	91325	NewRSVA2014	6126	G	A	F	133	synonymous_variant	p.Arg133Arg	E	5	0.998526	p1442	2020-01-06	RSVA	RSVA	14.8		Concordant	0.498652	Not in Antigenic Site	Not in a G domain	Not in L domain
NewRSVA2014_6246_A	Pre-pandemic	2019-2020	91325	NewRSVA2014	6246	C	A	F	173	synonymous_variant	p.Ser173Ser	E	5	0.998159	p1442	2020-01-06	RSVA	RSVA	14.8		Concordant	0.498652	Antigenic Site V	Not in a G domain	Not in L domain
NewRSVA2014_6552_T	Pre-pandemic	2019-2020	91325	NewRSVA2014	6552	C	T	F	275	synonymous_variant	p.Ser275Ser	E	5	0.998817	p1442	2020-01-06	RSVA	RSVA	14.8		Concordant	0.498652	Antigenic Site II	Not in a G domain	Not in L domain
NewRSVA2014_6600_C	Pre-pandemic	2019-2020	91325	NewRSVA2014	6600	A	C	F	291	synonymous_variant	p.Ile291Ile	E	5	0.998443	p1442	2020-01-06	RSVA	RSVA	14.8		Concordant	0.498652	Not in Antigenic Site	Not in a G domain	Not in L domain
NewRSVA2014_6942_T	Pre-pandemic	2019-2020	91325	NewRSVA2014	6942	C	T	F	405	synonymous_variant	p.Ser405Ser	E	6	0.998549	p1442	2020-01-06	RSVA	RSVA	14.8		Concordant	0.498652	Not in Antigenic Site	Not in a G domain	Not in L domain
NewRSVA2014_7122_G	Pre-pandemic	2019-2020	91325	NewRSVA2014	7122	A	G	F	465	synonymous_variant	p.Lys465Lys	E	5	0.998965	p1442	2020-01-06	RSVA	RSVA	14.8		Concordant	0.498652	Antigenic Site IV	Not in a G domain	Not in L domain
NewRSVA2014_7242_A	Pre-pandemic	2019-2020	91325	NewRSVA2014	7242	T	A	F	505	missense_variant	p.Phe505Leu	E	7	0.999736	p1442	2020-01-06	RSVA	RSVA	14.8		Concordant	0.498652	Not in Antigenic Site	Not in a G domain	Not in L domain
NewRSVA2014_7538_C	Pre-pandemic	2019-2020	91325	NewRSVA2014	7538	T	C	M2-1		upstream_gene_variant		E	5	0.99647	p1442	2020-01-06	RSVA	RSVA	14.8		Concordant	0.498652	Not in Antigenic Site	Not in a G domain	Not in L domain
NewRSVA2014_7591_G	Pre-pandemic	2019-2020	91325	NewRSVA2014	7591	A	G	M2-1		upstream_gene_variant		E	2	0.999326	p1442	2020-01-06	RSVA	RSVA	14.8		Concordant	0.498652	Not in Antigenic Site	Not in a G domain	Not in L domain
NewRSVA2014_7649_G	Pre-pandemic	2019-2020	91325	NewRSVA2014	7649	A	G	M2-1		upstream_gene_variant		E	5	0.998109	p1442	2020-01-06	RSVA	RSVA	14.8		Concordant	0.498652	Not in Antigenic Site	Not in a G domain	Not in L domain
NewRSVA2014_7825_G	Pre-pandemic	2019-2020	91325	NewRSVA2014	7825	A	G	M2-1	52	missense_variant	p.Lys52Arg	E	5	0.998551	p1442	2020-01-06	RSVA	RSVA	14.8		Concordant	0.498652	Not in Antigenic Site	Not in a G domain	Not in L domain
NewRSVA2014_8415_A	Pre-pandemic	2019-2020	91325	NewRSVA2014	8415	C	A	M2-2	62	missense_variant	p.Asp62Glu	E	5	0.998546	p1442	2020-01-06	RSVA	RSVA	14.8		Concordant	0.498652	Not in Antigenic Site	Not in a G domain	Not in L domain
NewRSVA2014_8446_T	Pre-pandemic	2019-2020	91325	NewRSVA2014	8446	C	T	M2-2	73	missense_variant	p.His73Tyr	E	7	0.994361	p1442	2020-01-06	RSVA	RSVA	14.8		Concordant	0.498652	Not in Antigenic Site	Not in a G domain	Not in L domain
NewRSVA2014_8517_A	Pre-pandemic	2019-2020	91325	NewRSVA2014	8517	C	A	L		upstream_gene_variant		E	5	0.997433	p1442	2020-01-06	RSVA	RSVA	14.8		Concordant	0.498652	Not in Antigenic Site	Not in a G domain	Not in L domain
NewRSVA2014_8523_T	Pre-pandemic	2019-2020	91325	NewRSVA2014	8523	A	T	L		upstream_gene_variant		E	5	0.997035	p1442	2020-01-06	RSVA	RSVA	14.8		Concordant	0.498652	Not in Antigenic Site	Not in a G domain	Not in L domain
NewRSVA2014_8946_A	Pre-pandemic	2019-2020	91325	NewRSVA2014	8946	G	A	L	128	synonymous_variant	p.Leu128Leu	E	6	0.999081	p1442	2020-01-06	RSVA	RSVA	14.8		Concordant	0.498652	Not in Antigenic Site	Not in a G domain	RNA dependent RNA polymerization (RdRp)
NewRSVA2014_9097_G	Pre-pandemic	2019-2020	91325	NewRSVA2014	9097	A	G	L	179	missense_variant	p.Thr179Ala	E	5	0.995109	p1442	2020-01-06	RSVA	RSVA	14.8		Concordant	0.498652	Not in Antigenic Site	Not in a G domain	RNA dependent RNA polymerization (RdRp)
NewRSVA2014_9112_T	Pre-pandemic	2019-2020	91325	NewRSVA2014	9112	A	T	L	184	missense_variant	p.Thr184Ser	E	5	0.998647	p1442	2020-01-06	RSVA	RSVA	14.8		Concordant	0.498652	Not in Antigenic Site	Not in a G domain	RNA dependent RNA polymerization (RdRp)
NewRSVA2014_9399_G	Pre-pandemic	2019-2020	91325	NewRSVA2014	9399	A	G	L	279	synonymous_variant	p.Arg279Arg	E	5	0.998392	p1442	2020-01-06	RSVA	RSVA	14.8		Concordant	0.498652	Not in Antigenic Site	Not in a G domain	RNA dependent RNA polymerization (RdRp)
NewRSVA2014_9543_A	Pre-pandemic	2019-2020	91325	NewRSVA2014	9543	G	A	L	327	synonymous_variant	p.Glu327Glu	E	3	0.995537	p1442	2020-01-06	RSVA	RSVA	14.8		Concordant	0.498652	Not in Antigenic Site	Not in a G domain	RNA dependent RNA polymerization (RdRp)
NewRSVA2014_9549_T	Pre-pandemic	2019-2020	91325	NewRSVA2014	9549	C	T	L	329	synonymous_variant	p.Phe329Phe	E	5	0.999301	p1442	2020-01-06	RSVA	RSVA	14.8		Concordant	0.498652	Not in Antigenic Site	Not in a G domain	RNA dependent RNA polymerization (RdRp)
NewRSVA2014_9552_T	Pre-pandemic	2019-2020	91325	NewRSVA2014	9552	C	T	L	330	synonymous_variant	p.Tyr330Tyr	E	2	0.999447	p1442	2020-01-06	RSVA	RSVA	14.8		Concordant	0.498652	Not in Antigenic Site	Not in a G domain	RNA dependent RNA polymerization (RdRp)
NewRSVA2014_9565_A	Pre-pandemic	2019-2020	91325	NewRSVA2014	9565	G	A	L	335	missense_variant	p.Val335Ile	E	5	0.998352	p1442	2020-01-06	RSVA	RSVA	14.8		Concordant	0.498652	Not in Antigenic Site	Not in a G domain	RNA dependent RNA polymerization (RdRp)
NewRSVA2014_9760_T	Pre-pandemic	2019-2020	91325	NewRSVA2014	9760	C	T	L	400	synonymous_variant	p.Leu400Leu	E	7	0.999343	p1442	2020-01-06	RSVA	RSVA	14.8		Concordant	0.498652	Not in Antigenic Site	Not in a G domain	RNA dependent RNA polymerization (RdRp)
NewRSVA2014_9768_C	Pre-pandemic	2019-2020	91325	NewRSVA2014	9768	T	C	L	402	synonymous_variant	p.Ser402Ser	E	4	0.997744	p1442	2020-01-06	RSVA	RSVA	14.8		Concordant	0.498652	Not in Antigenic Site	Not in a G domain	RNA dependent RNA polymerization (RdRp)
NewRSVA2014_9990_C	Pre-pandemic	2019-2020	91325	NewRSVA2014	9990	T	C	L	476	synonymous_variant	p.Asn476Asn	E	5	0.998773	p1442	2020-01-06	RSVA	RSVA	14.8		Concordant	0.498652	Not in Antigenic Site	Not in a G domain	RNA dependent RNA polymerization (RdRp)
NewRSVA2014_10080_A	Pre-pandemic	2019-2020	91325	NewRSVA2014	10080	G	A	L	506	synonymous_variant	p.Leu506Leu	E	5	0.99893	p1442	2020-01-06	RSVA	RSVA	14.8		Concordant	0.498652	Not in Antigenic Site	Not in a G domain	RNA dependent RNA polymerization (RdRp)
NewRSVA2014_10362_C	Pre-pandemic	2019-2020	91325	NewRSVA2014	10362	T	C	L	600	synonymous_variant	p.Cys600Cys	E	5	0.997218	p1442	2020-01-06	RSVA	RSVA	14.8		Concordant	0.498652	Not in Antigenic Site	Not in a G domain	RNA dependent RNA polymerization (RdRp)
NewRSVA2014_10776_A	Pre-pandemic	2019-2020	91325	NewRSVA2014	10776	T	A	L	738	synonymous_variant	p.Pro738Pro	E	5	0.997906	p1442	2020-01-06	RSVA	RSVA	14.8		Concordant	0.498652	Not in Antigenic Site	Not in a G domain	RNA dependent RNA polymerization (RdRp)
NewRSVA2014_10941_G	Pre-pandemic	2019-2020	91325	NewRSVA2014	10941	A	G	L	793	synonymous_variant	p.Leu793Leu	E	2	0.998322	p1442	2020-01-06	RSVA	RSVA	14.8		Concordant	0.498652	Not in Antigenic Site	Not in a G domain	RNA dependent RNA polymerization (RdRp)
NewRSVA2014_11058_G	Pre-pandemic	2019-2020	91325	NewRSVA2014	11058	A	G	L	832	synonymous_variant	p.Ala832Ala	E	5	0.99788	p1442	2020-01-06	RSVA	RSVA	14.8		Concordant	0.498652	Not in Antigenic Site	Not in a G domain	RNA dependent RNA polymerization (RdRp)
NewRSVA2014_11178_A	Pre-pandemic	2019-2020	91325	NewRSVA2014	11178	G	A	L	872	synonymous_variant	p.Thr872Thr	E	5	0.999463	p1442	2020-01-06	RSVA	RSVA	14.8		Concordant	0.498652	Not in Antigenic Site	Not in a G domain	RNA dependent RNA polymerization (RdRp)
NewRSVA2014_11841_C	Pre-pandemic	2019-2020	91325	NewRSVA2014	11841	T	C	L	1093	synonymous_variant	p.Phe1093Phe	E	5	0.997075	p1442	2020-01-06	RSVA	RSVA	14.8		Concordant	0.498652	Not in Antigenic Site	Not in a G domain	Capping (PRNTase)
NewRSVA2014_12085_C	Pre-pandemic	2019-2020	91325	NewRSVA2014	12085	T	C	L	1175	synonymous_variant	p.Leu1175Leu	E	5	0.998956	p1442	2020-01-06	RSVA	RSVA	14.8		Concordant	0.498652	Not in Antigenic Site	Not in a G domain	Capping (PRNTase)
NewRSVA2014_12150_T	Pre-pandemic	2019-2020	91325	NewRSVA2014	12150	C	T	L	1196	synonymous_variant	p.Asn1196Asn	E	5	0.999325	p1442	2020-01-06	RSVA	RSVA	14.8		Concordant	0.498652	Not in Antigenic Site	Not in a G domain	Capping (PRNTase)
NewRSVA2014_12417_A	Pre-pandemic	2019-2020	91325	NewRSVA2014	12417	G	A	L	1285	synonymous_variant	p.Gln1285Gln	E	6	0.998941	p1442	2020-01-06	RSVA	RSVA	14.8		Concordant	0.498652	Not in Antigenic Site	Not in a G domain	Capping (PRNTase)
NewRSVA2014_12684_G	Pre-pandemic	2019-2020	91325	NewRSVA2014	12684	A	G	L	1374	synonymous_variant	p.Glu1374Glu	E	2	0.999051	p1442	2020-01-06	RSVA	RSVA	14.8		Concordant	0.498652	Not in Antigenic Site	Not in a G domain	Capping (PRNTase)
NewRSVA2014_12807_A	Pre-pandemic	2019-2020	91325	NewRSVA2014	12807	G	A	L	1415	synonymous_variant	p.Lys1415Lys	E	5	0.998711	p1442	2020-01-06	RSVA	RSVA	14.8		Concordant	0.498652	Not in Antigenic Site	Not in a G domain	Capping (PRNTase)
NewRSVA2014_13053_A	Pre-pandemic	2019-2020	91325	NewRSVA2014	13053	T	A	L	1497	synonymous_variant	p.Ala1497Ala	E	5	0.994178	p1442	2020-01-06	RSVA	RSVA	14.8		Concordant	0.498652	Not in Antigenic Site	Not in a G domain	Connector domain (CD)
NewRSVA2014_13149_C	Pre-pandemic	2019-2020	91325	NewRSVA2014	13149	T	C	L	1529	synonymous_variant	p.Ile1529Ile	E	5	0.999214	p1442	2020-01-06	RSVA	RSVA	14.8		Concordant	0.498652	Not in Antigenic Site	Not in a G domain	Connector domain (CD)
NewRSVA2014_13650_T	Pre-pandemic	2019-2020	91325	NewRSVA2014	13650	C	T	L	1696	synonymous_variant	p.Ser1696Ser	E	2	0.999067	p1442	2020-01-06	RSVA	RSVA	14.8		Concordant	0.498652	Not in Antigenic Site	Not in a G domain	Connector domain (CD)
NewRSVA2014_13729_G	Pre-pandemic	2019-2020	91325	NewRSVA2014	13729	A	G	L	1723	missense_variant	p.Ser1723Gly	E	2	0.99671	p1442	2020-01-06	RSVA	RSVA	14.8		Concordant	0.498652	Not in Antigenic Site	Not in a G domain	Connector domain (CD)
NewRSVA2014_14390_A	Pre-pandemic	2019-2020	91325	NewRSVA2014	14390	T	A	L	1943	missense_variant	p.Val1943Asp	E	2	0.999465	p1442	2020-01-06	RSVA	RSVA	14.8		Concordant	0.498652	Not in Antigenic Site	Not in a G domain	Cap methyltransferase (MT)
NewRSVA2014_14553_C	Pre-pandemic	2019-2020	91325	NewRSVA2014	14553	T	C	L	1997	synonymous_variant	p.Gly1997Gly	E	8	0.997962	p1442	2020-01-06	RSVA	RSVA	14.8		Concordant	0.498652	Not in Antigenic Site	Not in a G domain	Cap methyltransferase (MT)
NewRSVA2014_14661_T	Pre-pandemic	2019-2020	91325	NewRSVA2014	14661	C	T	L	2033	synonymous_variant	p.Thr2033Thr	E	2	0.997963	p1442	2020-01-06	RSVA	RSVA	14.8		Concordant	0.498652	Not in Antigenic Site	Not in a G domain	Cap methyltransferase (MT)
NewRSVA2014_15075_C	Pre-pandemic	2019-2020	91325	NewRSVA2014	15075	A	C	L		downstream_gene_variant		E	2	0.9952	p1442	2020-01-06	RSVA	RSVA	14.8		Concordant	0.498652	Not in Antigenic Site	Not in a G domain	Not in L domain
NewRSVA2014_15113_G	Pre-pandemic	2019-2020	91325	NewRSVA2014	15113	A	G	L		downstream_gene_variant		E	2	0.99554	p1442	2020-01-06	RSVA	RSVA	14.8		Concordant	0.498652	Not in Antigenic Site	Not in a G domain	Not in L domain
NewRSVA2014_15257_G	Pre-pandemic	2019-2020	91325	NewRSVA2014	15257	N	G	L		downstream_gene_variant		E	8	1	p1442	2020-01-06	RSVA	RSVA	14.8		Concordant	0.498652	Not in Antigenic Site	Not in a G domain	Not in L domain
NewRSVA2014_38_C	Pre-pandemic	2019-2020	91310	NewRSVA2014	38	N	C	NS1		upstream_gene_variant			2	0.961039	p1442	2020-01-06	RSVA	RSVA	22.8		Concordant	0.498374	Not in Antigenic Site	Not in a G domain	Not in L domain
NewRSVA2014_229_A	Pre-pandemic	2019-2020	91310	NewRSVA2014	229	G	A	NS1	43	synonymous_variant	p.Lys43Lys		8	0.997728	p1442	2020-01-06	RSVA	RSVA	22.8		Concordant	0.498374	Not in Antigenic Site	Not in a G domain	Not in L domain
NewRSVA2014_269_A	Pre-pandemic	2019-2020	91310	NewRSVA2014	269	G	A	NS1	57	missense_variant	p.Val57Met		7	0.925744	p1442	2020-01-06	RSVA	RSVA	22.8		Concordant	0.498374	Not in Antigenic Site	Not in a G domain	Not in L domain
NewRSVA2014_280_A	Pre-pandemic	2019-2020	91310	NewRSVA2014	280	T	A	NS1	60	synonymous_variant	p.Ile60Ile		1	0.997718	p1442	2020-01-06	RSVA	RSVA	22.8		Concordant	0.498374	Not in Antigenic Site	Not in a G domain	Not in L domain
NewRSVA2014_559_T	Pre-pandemic	2019-2020	91310	NewRSVA2014	559	C	T	NS2		upstream_gene_variant			1	0.994038	p1442	2020-01-06	RSVA	RSVA	22.8		Concordant	0.498374	Not in Antigenic Site	Not in a G domain	Not in L domain
NewRSVA2014_582_A	Pre-pandemic	2019-2020	91310	NewRSVA2014	582	G	A	NS2		upstream_gene_variant			8	0.994581	p1442	2020-01-06	RSVA	RSVA	22.8		Concordant	0.498374	Not in Antigenic Site	Not in a G domain	Not in L domain
NewRSVA2014_695_A	Pre-pandemic	2019-2020	91310	NewRSVA2014	695	G	A	NS2	22	synonymous_variant	p.Ser22Ser		8	0.998403	p1442	2020-01-06	RSVA	RSVA	22.8		Concordant	0.498374	Not in Antigenic Site	Not in a G domain	Not in L domain
NewRSVA2014_728_C	Pre-pandemic	2019-2020	91310	NewRSVA2014	728	T	C	NS2	33	synonymous_variant	p.Asp33Asp		8	0.997754	p1442	2020-01-06	RSVA	RSVA	22.8		Concordant	0.498374	Not in Antigenic Site	Not in a G domain	Not in L domain
NewRSVA2014_1031_A	Pre-pandemic	2019-2020	91310	NewRSVA2014	1031	G	A	N		upstream_gene_variant			8	0.994829	p1442	2020-01-06	RSVA	RSVA	22.8		Concordant	0.498374	Not in Antigenic Site	Not in a G domain	Not in L domain
NewRSVA2014_1061_T	Pre-pandemic	2019-2020	91310	NewRSVA2014	1061	C	T	N		upstream_gene_variant			5	0.986279	p1442	2020-01-06	RSVA	RSVA	22.8		Concordant	0.498374	Not in Antigenic Site	Not in a G domain	Not in L domain
NewRSVA2014_1079_C	Pre-pandemic	2019-2020	91310	NewRSVA2014	1079	T	C	N		upstream_gene_variant			8	0.987375	p1442	2020-01-06	RSVA	RSVA	22.8		Concordant	0.498374	Not in Antigenic Site	Not in a G domain	Not in L domain
NewRSVA2014_1693_A	Pre-pandemic	2019-2020	91310	NewRSVA2014	1693	G	A	N	184	synonymous_variant	p.Arg184Arg		8	0.996049	p1442	2020-01-06	RSVA	RSVA	22.8		Concordant	0.498374	Not in Antigenic Site	Not in a G domain	Not in L domain
NewRSVA2014_1699_C	Pre-pandemic	2019-2020	91310	NewRSVA2014	1699	T	C	N	186	synonymous_variant	p.Ala186Ala		8	0.997029	p1442	2020-01-06	RSVA	RSVA	22.8		Concordant	0.498374	Not in Antigenic Site	Not in a G domain	Not in L domain
NewRSVA2014_1702_C	Pre-pandemic	2019-2020	91310	NewRSVA2014	1702	T	C	N	187	synonymous_variant	p.Asn187Asn		8	0.999098	p1442	2020-01-06	RSVA	RSVA	22.8		Concordant	0.498374	Not in Antigenic Site	Not in a G domain	Not in L domain
NewRSVA2014_2323_TA	Pre-pandemic	2019-2020	91310	NewRSVA2014	2323	T	TA	P		upstream_gene_variant			6	0.874887	p1442	2020-01-06	RSVA	RSVA	22.8		Concordant	0.498374	Not in Antigenic Site	Not in a G domain	Not in L domain
NewRSVA2014_1927_T	Pre-pandemic	2019-2020	91310	NewRSVA2014	1927	C	T	N	262	synonymous_variant	p.Val262Val		7	0.993252	p1442	2020-01-06	RSVA	RSVA	22.8		Concordant	0.498374	Not in Antigenic Site	Not in a G domain	Not in L domain
NewRSVA2014_2011_C	Pre-pandemic	2019-2020	91310	NewRSVA2014	2011	T	C	N	290	synonymous_variant	p.Tyr290Tyr		8	0.997987	p1442	2020-01-06	RSVA	RSVA	22.8		Concordant	0.498374	Not in Antigenic Site	Not in a G domain	Not in L domain
NewRSVA2014_2620_T	Pre-pandemic	2019-2020	91310	NewRSVA2014	2620	C	T	P	91	missense_variant	p.Pro91Leu		7	0.993011	p1442	2020-01-06	RSVA	RSVA	22.8		Concordant	0.498374	Not in Antigenic Site	Not in a G domain	Not in L domain
NewRSVA2014_2633_C	Pre-pandemic	2019-2020	91310	NewRSVA2014	2633	T	C	P	95	synonymous_variant	p.Asp95Asp		5	0.996928	p1442	2020-01-06	RSVA	RSVA	22.8		Concordant	0.498374	Not in Antigenic Site	Not in a G domain	Not in L domain
NewRSVA2014_2732_T	Pre-pandemic	2019-2020	91310	NewRSVA2014	2732	C	T	P	128	synonymous_variant	p.Asn128Asn		1	0.990989	p1442	2020-01-06	RSVA	RSVA	22.8		Concordant	0.498374	Not in Antigenic Site	Not in a G domain	Not in L domain
NewRSVA2014_2922_T	Pre-pandemic	2019-2020	91310	NewRSVA2014	2922	C	T	P	192	synonymous_variant	p.Leu192Leu		7	0.991991	p1442	2020-01-06	RSVA	RSVA	22.8		Concordant	0.498374	Not in Antigenic Site	Not in a G domain	Not in L domain
NewRSVA2014_3156_C	Pre-pandemic	2019-2020	91310	NewRSVA2014	3156	T	C	M		upstream_gene_variant			2	0.995279	p1442	2020-01-06	RSVA	RSVA	22.8		Concordant	0.498374	Not in Antigenic Site	Not in a G domain	Not in L domain
NewRSVA2014_3167_C	Pre-pandemic	2019-2020	91310	NewRSVA2014	3167	T	C	M		upstream_gene_variant			2	0.99493	p1442	2020-01-06	RSVA	RSVA	22.8		Concordant	0.498374	Not in Antigenic Site	Not in a G domain	Not in L domain
NewRSVA2014_3175_T	Pre-pandemic	2019-2020	91310	NewRSVA2014	3175	C	T	M		upstream_gene_variant			7	0.989228	p1442	2020-01-06	RSVA	RSVA	22.8		Concordant	0.498374	Not in Antigenic Site	Not in a G domain	Not in L domain
NewRSVA2014_3213_C	Pre-pandemic	2019-2020	91310	NewRSVA2014	3213	CG	C	M		upstream_gene_variant			7	0.886779	p1442	2020-01-06	RSVA	RSVA	22.8		Concordant	0.498374	Not in Antigenic Site	Not in a G domain	Not in L domain
NewRSVA2014_3199_C	Pre-pandemic	2019-2020	91310	NewRSVA2014	3199	T	C	M		upstream_gene_variant			8	0.962989	p1442	2020-01-06	RSVA	RSVA	22.8		Concordant	0.498374	Not in Antigenic Site	Not in a G domain	Not in L domain
NewRSVA2014_3200_T	Pre-pandemic	2019-2020	91310	NewRSVA2014	3200	A	T	M		upstream_gene_variant			8	0.963529	p1442	2020-01-06	RSVA	RSVA	22.8		Concordant	0.498374	Not in Antigenic Site	Not in a G domain	Not in L domain
NewRSVA2014_3214_C	Pre-pandemic	2019-2020	91310	NewRSVA2014	3214	G	C	M		upstream_gene_variant			7	0.429795	p1442	2020-01-06	RSVA	RSVA	22.8		Concordant	0.498374	Not in Antigenic Site	Not in a G domain	Not in L domain
NewRSVA2014_3274_C	Pre-pandemic	2019-2020	91310	NewRSVA2014	3274	T	C	M	6	synonymous_variant	p.Asn6Asn		5	0.997335	p1442	2020-01-06	RSVA	RSVA	22.8		Concordant	0.498374	Not in Antigenic Site	Not in a G domain	Not in L domain
NewRSVA2014_3385_A	Pre-pandemic	2019-2020	91310	NewRSVA2014	3385	G	A	M	43	missense_variant	p.Met43Ile		8	0.989173	p1442	2020-01-06	RSVA	RSVA	22.8		Concordant	0.498374	Not in Antigenic Site	Not in a G domain	Not in L domain
NewRSVA2014_3643_C	Pre-pandemic	2019-2020	91310	NewRSVA2014	3643	T	C	M	129	synonymous_variant	p.Val129Val		8	0.994254	p1442	2020-01-06	RSVA	RSVA	22.8		Concordant	0.498374	Not in Antigenic Site	Not in a G domain	Not in L domain
NewRSVA2014_4039_C	Pre-pandemic	2019-2020	91310	NewRSVA2014	4039	T	C	SH		upstream_gene_variant			7	0.994606	p1442	2020-01-06	RSVA	RSVA	22.8		Concordant	0.498374	Not in Antigenic Site	Not in a G domain	Not in L domain
NewRSVA2014_4080_T	Pre-pandemic	2019-2020	91310	NewRSVA2014	4080	C	T	SH		upstream_gene_variant			8	0.993206	p1442	2020-01-06	RSVA	RSVA	22.8		Concordant	0.498374	Not in Antigenic Site	Not in a G domain	Not in L domain
NewRSVA2014_4227_C	Pre-pandemic	2019-2020	91310	NewRSVA2014	4227	T	C	SH		upstream_gene_variant			8	0.997837	p1442	2020-01-06	RSVA	RSVA	22.8		Concordant	0.498374	Not in Antigenic Site	Not in a G domain	Not in L domain
NewRSVA2014_4285_C	Pre-pandemic	2019-2020	91310	NewRSVA2014	4285	T	C	SH		upstream_gene_variant			1	0.997484	p1442	2020-01-06	RSVA	RSVA	22.8		Concordant	0.498374	Not in Antigenic Site	Not in a G domain	Not in L domain
NewRSVA2014_4317_C	Pre-pandemic	2019-2020	91310	NewRSVA2014	4317	T	C	SH	7	synonymous_variant	p.Thr7Thr		8	0.996984	p1442	2020-01-06	RSVA	RSVA	22.8		Concordant	0.498374	Not in Antigenic Site	Not in a G domain	Not in L domain
NewRSVA2014_4613_T	Pre-pandemic	2019-2020	91310	NewRSVA2014	4613	TA	T	G		upstream_gene_variant			8	0.923383	p1442	2020-01-06	RSVA	RSVA	22.8		Concordant	0.498374	Not in Antigenic Site	Not in a G domain	Not in L domain
NewRSVA2014_4537_G	Pre-pandemic	2019-2020	91310	NewRSVA2014	4537	A	G	G		upstream_gene_variant			8	0.988433	p1442	2020-01-06	RSVA	RSVA	22.8		Concordant	0.498374	Not in Antigenic Site	Not in a G domain	Not in L domain
NewRSVA2014_4552_A	Pre-pandemic	2019-2020	91310	NewRSVA2014	4552	T	A	G		upstream_gene_variant			7	0.992856	p1442	2020-01-06	RSVA	RSVA	22.8		Concordant	0.498374	Not in Antigenic Site	Not in a G domain	Not in L domain
NewRSVA2014_4618_T	Pre-pandemic	2019-2020	91310	NewRSVA2014	4618	A	T	G		upstream_gene_variant			8	0.950171	p1442	2020-01-06	RSVA	RSVA	22.8		Concordant	0.498374	Not in Antigenic Site	Not in a G domain	Not in L domain
NewRSVA2014_4724_G	Pre-pandemic	2019-2020	91310	NewRSVA2014	4724	A	G	G	14	synonymous_variant	p.Glu14Glu		8	0.995635	p1442	2020-01-06	RSVA	RSVA	22.8		Concordant	0.498374	Not in Antigenic Site	N-terminal-cytoplasmic tail	Not in L domain
NewRSVA2014_4924_G	Pre-pandemic	2019-2020	91310	NewRSVA2014	4924	A	G	G	81	missense_variant	p.Asn81Ser		7	0.995731	p1442	2020-01-06	RSVA	RSVA	22.8		Concordant	0.498374	Not in Antigenic Site	Mucin-like region I	Not in L domain
NewRSVA2014_4999_A	Pre-pandemic	2019-2020	91310	NewRSVA2014	4999	G	A	G	106	missense_variant	p.Gly106Glu		1	0.99517	p1442	2020-01-06	RSVA	RSVA	22.8		Concordant	0.498374	Not in Antigenic Site	Mucin-like region I	Not in L domain
NewRSVA2014_5030_C	Pre-pandemic	2019-2020	91310	NewRSVA2014	5030	T	C	G	116	synonymous_variant	p.Ala116Ala		8	0.994708	p1442	2020-01-06	RSVA	RSVA	22.8		Concordant	0.498374	Not in Antigenic Site	Mucin-like region I	Not in L domain
NewRSVA2014_5107_C	Pre-pandemic	2019-2020	91310	NewRSVA2014	5107	T	C	G	142	missense_variant	p.Leu142Ser		8	0.996645	p1442	2020-01-06	RSVA	RSVA	22.8		Concordant	0.498374	Not in Antigenic Site	Mucin-like region I	Not in L domain
NewRSVA2014_5348_G	Pre-pandemic	2019-2020	91310	NewRSVA2014	5348	A	G	G	222	synonymous_variant	p.Pro222Pro		7	0.982206	p1442	2020-01-06	RSVA	RSVA	22.8		Concordant	0.498374	Not in Antigenic Site	Heparin Binding domain	Not in L domain
NewRSVA2014_5363_C	Pre-pandemic	2019-2020	91310	NewRSVA2014	5363	T	C	G	227	synonymous_variant	p.Thr227Thr		4	0.992059	p1442	2020-01-06	RSVA	RSVA	22.8		Concordant	0.498374	Not in Antigenic Site	Mucin-like region II	Not in L domain
NewRSVA2014_5503_C	Pre-pandemic	2019-2020	91310	NewRSVA2014	5503	T	C	G	274	missense_variant	p.Leu274Pro		8	0.996773	p1442	2020-01-06	RSVA	RSVA	22.8		Concordant	0.498374	Not in Antigenic Site	Mucin-like region II	Not in L domain
NewRSVA2014_5575_C	Pre-pandemic	2019-2020	91310	NewRSVA2014	5575	T	C	G	298	missense_variant	p.Leu298Pro		8	0.995292	p1442	2020-01-06	RSVA	RSVA	22.8		Concordant	0.498374	Not in Antigenic Site	Mucin-like region II	Not in L domain
NewRSVA2014_5592_C	Pre-pandemic	2019-2020	91310	NewRSVA2014	5592	T	C	G	304	missense_variant	p.Tyr304His		8	0.975926	p1442	2020-01-06	RSVA	RSVA	22.8		Concordant	0.498374	Not in Antigenic Site	Mucin-like region II	Not in L domain
NewRSVA2014_5624_G	Pre-pandemic	2019-2020	91310	NewRSVA2014	5624	A	G	G	314	synonymous_variant	p.Leu314Leu		7	0.994272	p1442	2020-01-06	RSVA	RSVA	22.8		Concordant	0.498374	Not in Antigenic Site	Mucin-like region II	Not in L domain
NewRSVA2014_5640_G	Pre-pandemic	2019-2020	91310	NewRSVA2014	5640	A	G	G	320	missense_variant	p.Thr320Ala		8	0.987935	p1442	2020-01-06	RSVA	RSVA	22.8		Concordant	0.498374	Not in Antigenic Site	Mucin-like region II	Not in L domain
NewRSVA2014_5664_A	Pre-pandemic	2019-2020	91310	NewRSVA2014	5664	G	A	F		upstream_gene_variant			8	0.989865	p1442	2020-01-06	RSVA	RSVA	22.8		Concordant	0.498374	Not in Antigenic Site	Not in a G domain	Not in L domain
NewRSVA2014_5712_A	Pre-pandemic	2019-2020	91310	NewRSVA2014	5712	T	A	F		upstream_gene_variant			8	0.979825	p1442	2020-01-06	RSVA	RSVA	22.8		Concordant	0.498374	Not in Antigenic Site	Not in a G domain	Not in L domain
NewRSVA2014_5764_G	Pre-pandemic	2019-2020	91310	NewRSVA2014	5764	A	G	F	13	missense_variant	p.Thr13Ala		1	0.993736	p1442	2020-01-06	RSVA	RSVA	22.8		Concordant	0.498374	Not in Antigenic Site	Not in a G domain	Not in L domain
NewRSVA2014_5781_T	Pre-pandemic	2019-2020	91310	NewRSVA2014	5781	C	T	F	18	synonymous_variant	p.Val18Val		8	0.993523	p1442	2020-01-06	RSVA	RSVA	22.8		Concordant	0.498374	Not in Antigenic Site	Not in a G domain	Not in L domain
NewRSVA2014_6024_T	Pre-pandemic	2019-2020	91310	NewRSVA2014	6024	C	T	F	99	synonymous_variant	p.Ser99Ser		5	0.994253	p1442	2020-01-06	RSVA	RSVA	22.8		Concordant	0.498374	Not in Antigenic Site	Not in a G domain	Not in L domain
NewRSVA2014_6036_A	Pre-pandemic	2019-2020	91310	NewRSVA2014	6036	C	A	F	103	synonymous_variant	p.Ala103Ala		8	0.992334	p1442	2020-01-06	RSVA	RSVA	22.8		Concordant	0.498374	Not in Antigenic Site	Not in a G domain	Not in L domain
NewRSVA2014_6213_A	Pre-pandemic	2019-2020	91310	NewRSVA2014	6213	G	A	F	162	synonymous_variant	p.Gly162Gly		7	0.996719	p1442	2020-01-06	RSVA	RSVA	22.8		Concordant	0.498374	Antigenic Site V	Not in a G domain	Not in L domain
NewRSVA2014_6304_C	Pre-pandemic	2019-2020	91310	NewRSVA2014	6304	T	C	F	193	synonymous_variant	p.Leu193Leu		8	0.993802	p1442	2020-01-06	RSVA	RSVA	22.8		Concordant	0.498374	Antigenic Site V	Not in a G domain	Not in L domain
NewRSVA2014_6505_C	Pre-pandemic	2019-2020	91310	NewRSVA2014	6505	T	C	F	260	synonymous_variant	p.Leu260Leu		7	0.993692	p1442	2020-01-06	RSVA	RSVA	22.8		Concordant	0.498374	Antigenic Site II	Not in a G domain	Not in L domain
NewRSVA2014_6552_A	Pre-pandemic	2019-2020	91310	NewRSVA2014	6552	C	A	F	275	synonymous_variant	p.Ser275Ser		8	0.989676	p1442	2020-01-06	RSVA	RSVA	22.8		Concordant	0.498374	Antigenic Site II	Not in a G domain	Not in L domain
NewRSVA2014_7368_A	Pre-pandemic	2019-2020	91310	NewRSVA2014	7368	T	A	F	547	synonymous_variant	p.Leu547Leu		8	0.993499	p1442	2020-01-06	RSVA	RSVA	22.8		Concordant	0.498374	Not in Antigenic Site	Not in a G domain	Not in L domain
NewRSVA2014_7395_G	Pre-pandemic	2019-2020	91310	NewRSVA2014	7395	A	G	F	556	synonymous_variant	p.Pro556Pro		7	0.995678	p1442	2020-01-06	RSVA	RSVA	22.8		Concordant	0.498374	Not in Antigenic Site	Not in a G domain	Not in L domain
NewRSVA2014_7619_C	Pre-pandemic	2019-2020	91310	NewRSVA2014	7619	A	C	M2-1		upstream_gene_variant			7	0.993776	p1442	2020-01-06	RSVA	RSVA	22.8		Concordant	0.498374	Not in Antigenic Site	Not in a G domain	Not in L domain
NewRSVA2014_7766_T	Pre-pandemic	2019-2020	91310	NewRSVA2014	7766	C	T	M2-1	32	synonymous_variant	p.Pro32Pro		5	0.993125	p1442	2020-01-06	RSVA	RSVA	22.8		Concordant	0.498374	Not in Antigenic Site	Not in a G domain	Not in L domain
NewRSVA2014_8198_G	Pre-pandemic	2019-2020	91310	NewRSVA2014	8198	A	G	M2-1	176	synonymous_variant	p.Pro176Pro		5	0.98685	p1442	2020-01-06	RSVA	RSVA	22.8		Concordant	0.498374	Not in Antigenic Site	Not in a G domain	Not in L domain
NewRSVA2014_8580_C	Pre-pandemic	2019-2020	91310	NewRSVA2014	8580	T	C	L	6	synonymous_variant	p.Ser6Ser		8	0.99512	p1442	2020-01-06	RSVA	RSVA	22.8		Concordant	0.498374	Not in Antigenic Site	Not in a G domain	RNA dependent RNA polymerization (RdRp)
NewRSVA2014_8604_C	Pre-pandemic	2019-2020	91310	NewRSVA2014	8604	A	C	L	14	synonymous_variant	p.Leu14Leu		8	0.995096	p1442	2020-01-06	RSVA	RSVA	22.8		Concordant	0.498374	Not in Antigenic Site	Not in a G domain	RNA dependent RNA polymerization (RdRp)
NewRSVA2014_8725_C	Pre-pandemic	2019-2020	91310	NewRSVA2014	8725	T	C	L	55	synonymous_variant	p.Leu55Leu		1	0.993718	p1442	2020-01-06	RSVA	RSVA	22.8		Concordant	0.498374	Not in Antigenic Site	Not in a G domain	RNA dependent RNA polymerization (RdRp)
NewRSVA2014_8728_C	Pre-pandemic	2019-2020	91310	NewRSVA2014	8728	A	C	L	56	missense_variant	p.Ile56Leu		7	0.994464	p1442	2020-01-06	RSVA	RSVA	22.8		Concordant	0.498374	Not in Antigenic Site	Not in a G domain	RNA dependent RNA polymerization (RdRp)
NewRSVA2014_8989_G	Pre-pandemic	2019-2020	91310	NewRSVA2014	8989	A	G	L	143	missense_variant	p.Asn143Asp		8	0.993954	p1442	2020-01-06	RSVA	RSVA	22.8		Concordant	0.498374	Not in Antigenic Site	Not in a G domain	RNA dependent RNA polymerization (RdRp)
NewRSVA2014_9097_T	Pre-pandemic	2019-2020	91310	NewRSVA2014	9097	A	T	L	179	missense_variant	p.Thr179Ser		8	0.987689	p1442	2020-01-06	RSVA	RSVA	22.8		Concordant	0.498374	Not in Antigenic Site	Not in a G domain	RNA dependent RNA polymerization (RdRp)
NewRSVA2014_9135_A	Pre-pandemic	2019-2020	91310	NewRSVA2014	9135	G	A	L	191	synonymous_variant	p.Lys191Lys		7	0.997674	p1442	2020-01-06	RSVA	RSVA	22.8		Concordant	0.498374	Not in Antigenic Site	Not in a G domain	RNA dependent RNA polymerization (RdRp)
NewRSVA2014_9549_T	Pre-pandemic	2019-2020	91310	NewRSVA2014	9549	C	T	L	329	synonymous_variant	p.Phe329Phe		5	0.996353	p1442	2020-01-06	RSVA	RSVA	22.8		Concordant	0.498374	Not in Antigenic Site	Not in a G domain	RNA dependent RNA polymerization (RdRp)
NewRSVA2014_9594_G	Pre-pandemic	2019-2020	91310	NewRSVA2014	9594	A	G	L	344	synonymous_variant	p.Leu344Leu		8	0.996021	p1442	2020-01-06	RSVA	RSVA	22.8		Concordant	0.498374	Not in Antigenic Site	Not in a G domain	RNA dependent RNA polymerization (RdRp)
NewRSVA2014_9663_T	Pre-pandemic	2019-2020	91310	NewRSVA2014	9663	C	T	L	367	synonymous_variant	p.Ala367Ala		3	0.989283	p1442	2020-01-06	RSVA	RSVA	22.8		Concordant	0.498374	Not in Antigenic Site	Not in a G domain	RNA dependent RNA polymerization (RdRp)
NewRSVA2014_9768_C	Pre-pandemic	2019-2020	91310	NewRSVA2014	9768	T	C	L	402	synonymous_variant	p.Ser402Ser		4	0.996737	p1442	2020-01-06	RSVA	RSVA	22.8		Concordant	0.498374	Not in Antigenic Site	Not in a G domain	RNA dependent RNA polymerization (RdRp)
NewRSVA2014_10776_C	Pre-pandemic	2019-2020	91310	NewRSVA2014	10776	T	C	L	738	synonymous_variant	p.Pro738Pro		7	0.994707	p1442	2020-01-06	RSVA	RSVA	22.8		Concordant	0.498374	Not in Antigenic Site	Not in a G domain	RNA dependent RNA polymerization (RdRp)
NewRSVA2014_10815_T	Pre-pandemic	2019-2020	91310	NewRSVA2014	10815	C	T	L	751	synonymous_variant	p.Pro751Pro		7	0.982931	p1442	2020-01-06	RSVA	RSVA	22.8		Concordant	0.498374	Not in Antigenic Site	Not in a G domain	RNA dependent RNA polymerization (RdRp)
NewRSVA2014_10881_C	Pre-pandemic	2019-2020	91310	NewRSVA2014	10881	T	C	L	773	synonymous_variant	p.His773His		8	0.997535	p1442	2020-01-06	RSVA	RSVA	22.8		Concordant	0.498374	Not in Antigenic Site	Not in a G domain	RNA dependent RNA polymerization (RdRp)
NewRSVA2014_10890_C	Pre-pandemic	2019-2020	91310	NewRSVA2014	10890	T	C	L	776	synonymous_variant	p.Gly776Gly		8	0.99633	p1442	2020-01-06	RSVA	RSVA	22.8		Concordant	0.498374	Not in Antigenic Site	Not in a G domain	RNA dependent RNA polymerization (RdRp)
NewRSVA2014_11025_A	Pre-pandemic	2019-2020	91310	NewRSVA2014	11025	C	A	L	821	synonymous_variant	p.Val821Val		8	0.993649	p1442	2020-01-06	RSVA	RSVA	22.8		Concordant	0.498374	Not in Antigenic Site	Not in a G domain	RNA dependent RNA polymerization (RdRp)
NewRSVA2014_11232_A	Pre-pandemic	2019-2020	91310	NewRSVA2014	11232	G	A	L	890	synonymous_variant	p.Val890Val		7	0.99554	p1442	2020-01-06	RSVA	RSVA	22.8		Concordant	0.498374	Not in Antigenic Site	Not in a G domain	RNA dependent RNA polymerization (RdRp)
NewRSVA2014_11493_A	Pre-pandemic	2019-2020	91310	NewRSVA2014	11493	G	A	L	977	synonymous_variant	p.Leu977Leu		7	0.990251	p1442	2020-01-06	RSVA	RSVA	22.8		Concordant	0.498374	Not in Antigenic Site	Not in a G domain	Capping (PRNTase)
NewRSVA2014_11508_T	Pre-pandemic	2019-2020	91310	NewRSVA2014	11508	C	T	L	982	synonymous_variant	p.Pro982Pro		8	0.990045	p1442	2020-01-06	RSVA	RSVA	22.8		Concordant	0.498374	Not in Antigenic Site	Not in a G domain	Capping (PRNTase)
NewRSVA2014_11898_G	Pre-pandemic	2019-2020	91310	NewRSVA2014	11898	A	G	L	1112	synonymous_variant	p.Gln1112Gln		8	0.996658	p1442	2020-01-06	RSVA	RSVA	22.8		Concordant	0.498374	Not in Antigenic Site	Not in a G domain	Capping (PRNTase)
NewRSVA2014_12180_A	Pre-pandemic	2019-2020	91310	NewRSVA2014	12180	T	A	L	1206	synonymous_variant	p.Val1206Val		8	0.991921	p1442	2020-01-06	RSVA	RSVA	22.8		Concordant	0.498374	Not in Antigenic Site	Not in a G domain	Capping (PRNTase)
NewRSVA2014_12624_G	Pre-pandemic	2019-2020	91310	NewRSVA2014	12624	A	G	L	1354	synonymous_variant	p.Pro1354Pro		7	0.994747	p1442	2020-01-06	RSVA	RSVA	22.8		Concordant	0.498374	Not in Antigenic Site	Not in a G domain	Capping (PRNTase)
NewRSVA2014_12780_C	Pre-pandemic	2019-2020	91310	NewRSVA2014	12780	T	C	L	1406	synonymous_variant	p.Cys1406Cys		7	0.996528	p1442	2020-01-06	RSVA	RSVA	22.8		Concordant	0.498374	Not in Antigenic Site	Not in a G domain	Capping (PRNTase)
NewRSVA2014_12960_T	Pre-pandemic	2019-2020	91310	NewRSVA2014	12960	C	T	L	1466	synonymous_variant	p.Leu1466Leu		8	0.993674	p1442	2020-01-06	RSVA	RSVA	22.8		Concordant	0.498374	Not in Antigenic Site	Not in a G domain	Connector domain (CD)
NewRSVA2014_13005_T	Pre-pandemic	2019-2020	91310	NewRSVA2014	13005	G	T	L	1481	missense_variant	p.Lys1481Asn		7	0.993429	p1442	2020-01-06	RSVA	RSVA	22.8		Concordant	0.498374	Not in Antigenic Site	Not in a G domain	Connector domain (CD)
NewRSVA2014_13365_G	Pre-pandemic	2019-2020	91310	NewRSVA2014	13365	A	G	L	1601	synonymous_variant	p.Val1601Val		8	0.999213	p1442	2020-01-06	RSVA	RSVA	22.8		Concordant	0.498374	Not in Antigenic Site	Not in a G domain	Connector domain (CD)
NewRSVA2014_13368_G	Pre-pandemic	2019-2020	91310	NewRSVA2014	13368	A	G	L	1602	synonymous_variant	p.Lys1602Lys		8	0.993791	p1442	2020-01-06	RSVA	RSVA	22.8		Concordant	0.498374	Not in Antigenic Site	Not in a G domain	Connector domain (CD)
NewRSVA2014_13413_G	Pre-pandemic	2019-2020	91310	NewRSVA2014	13413	A	G	L	1617	synonymous_variant	p.Val1617Val		8	0.994045	p1442	2020-01-06	RSVA	RSVA	22.8		Concordant	0.498374	Not in Antigenic Site	Not in a G domain	Connector domain (CD)
NewRSVA2014_13425_G	Pre-pandemic	2019-2020	91310	NewRSVA2014	13425	A	G	L	1621	synonymous_variant	p.Thr1621Thr		8	0.994931	p1442	2020-01-06	RSVA	RSVA	22.8		Concordant	0.498374	Not in Antigenic Site	Not in a G domain	Connector domain (CD)
NewRSVA2014_13519_G	Pre-pandemic	2019-2020	91310	NewRSVA2014	13519	A	G	L	1653	missense_variant	p.Ile1653Val		8	0.993736	p1442	2020-01-06	RSVA	RSVA	22.8		Concordant	0.498374	Not in Antigenic Site	Not in a G domain	Connector domain (CD)
NewRSVA2014_13545_C	Pre-pandemic	2019-2020	91310	NewRSVA2014	13545	A	C	L	1661	missense_variant	p.Lys1661Asn		8	0.990728	p1442	2020-01-06	RSVA	RSVA	22.8		Concordant	0.498374	Not in Antigenic Site	Not in a G domain	Connector domain (CD)
NewRSVA2014_13644_C	Pre-pandemic	2019-2020	91310	NewRSVA2014	13644	T	C	L	1694	synonymous_variant	p.Ala1694Ala		5	0.995191	p1442	2020-01-06	RSVA	RSVA	22.8		Concordant	0.498374	Not in Antigenic Site	Not in a G domain	Connector domain (CD)
NewRSVA2014_13736_G	Pre-pandemic	2019-2020	91310	NewRSVA2014	13736	A	G	L	1725	missense_variant	p.Glu1725Gly		8	0.971884	p1442	2020-01-06	RSVA	RSVA	22.8		Concordant	0.498374	Not in Antigenic Site	Not in a G domain	Connector domain (CD)
NewRSVA2014_13779_T	Pre-pandemic	2019-2020	91310	NewRSVA2014	13779	C	T	L	1739	synonymous_variant	p.Asp1739Asp		8	0.991683	p1442	2020-01-06	RSVA	RSVA	22.8		Concordant	0.498374	Not in Antigenic Site	Not in a G domain	Connector domain (CD)
NewRSVA2014_13794_T	Pre-pandemic	2019-2020	91310	NewRSVA2014	13794	A	T	L	1744	synonymous_variant	p.Pro1744Pro		8	0.992376	p1442	2020-01-06	RSVA	RSVA	22.8		Concordant	0.498374	Not in Antigenic Site	Not in a G domain	Connector domain (CD)
NewRSVA2014_13805_T	Pre-pandemic	2019-2020	91310	NewRSVA2014	13805	A	T	L	1748	missense_variant	p.Asn1748Ile		7	0.98874	p1442	2020-01-06	RSVA	RSVA	22.8		Concordant	0.498374	Not in Antigenic Site	Not in a G domain	Connector domain (CD)
NewRSVA2014_13814_C	Pre-pandemic	2019-2020	91310	NewRSVA2014	13814	T	C	L	1751	missense_variant	p.Leu1751Pro		7	0.993522	p1442	2020-01-06	RSVA	RSVA	22.8		Concordant	0.498374	Not in Antigenic Site	Not in a G domain	Connector domain (CD)
NewRSVA2014_14019_C	Pre-pandemic	2019-2020	91310	NewRSVA2014	14019	T	C	L	1819	synonymous_variant	p.Asn1819Asn		8	0.996522	p1442	2020-01-06	RSVA	RSVA	22.8		Concordant	0.498374	Not in Antigenic Site	Not in a G domain	Cap methyltransferase (MT)
NewRSVA2014_14367_C	Pre-pandemic	2019-2020	91310	NewRSVA2014	14367	T	C	L	1935	synonymous_variant	p.Cys1935Cys		7	0.902584	p1442	2020-01-06	RSVA	RSVA	22.8		Concordant	0.498374	Not in Antigenic Site	Not in a G domain	Cap methyltransferase (MT)
NewRSVA2014_14553_C	Pre-pandemic	2019-2020	91310	NewRSVA2014	14553	T	C	L	1997	synonymous_variant	p.Gly1997Gly		8	0.997412	p1442	2020-01-06	RSVA	RSVA	22.8		Concordant	0.498374	Not in Antigenic Site	Not in a G domain	Cap methyltransferase (MT)
NewRSVA2014_14598_C	Pre-pandemic	2019-2020	91310	NewRSVA2014	14598	T	C	L	2012	synonymous_variant	p.Gly2012Gly		8	0.996476	p1442	2020-01-06	RSVA	RSVA	22.8		Concordant	0.498374	Not in Antigenic Site	Not in a G domain	Cap methyltransferase (MT)
NewRSVA2014_14613_T	Pre-pandemic	2019-2020	91310	NewRSVA2014	14613	C	T	L	2017	synonymous_variant	p.Phe2017Phe		7	0.996558	p1442	2020-01-06	RSVA	RSVA	22.8		Concordant	0.498374	Not in Antigenic Site	Not in a G domain	Cap methyltransferase (MT)
NewRSVA2014_14826_A	Pre-pandemic	2019-2020	91310	NewRSVA2014	14826	T	A	L	2088	synonymous_variant	p.Ala2088Ala		7	0.989027	p1442	2020-01-06	RSVA	RSVA	22.8		Concordant	0.498374	Not in Antigenic Site	Not in a G domain	C-terminal domain
NewRSVA2014_15144_A	Pre-pandemic	2019-2020	91310	NewRSVA2014	15144	T	A	L		downstream_gene_variant			7	0.994618	p1442	2020-01-06	RSVA	RSVA	22.8		Concordant	0.498374	Not in Antigenic Site	Not in a G domain	Not in L domain
NewRSVA2014_15257_G	Pre-pandemic	2019-2020	91310	NewRSVA2014	15257	N	G	L		downstream_gene_variant			8	0.988048	p1442	2020-01-06	RSVA	RSVA	22.8		Concordant	0.498374	Not in Antigenic Site	Not in a G domain	Not in L domain
NewRSVA2014_38_C	Pre-pandemic	2019-2020	91293	NewRSVA2014	38	N	C	NS1		upstream_gene_variant		E	2	0.971154	p1442	2020-01-06	RSVA	RSVA	22.8		Concordant	0.497578	Not in Antigenic Site	Not in a G domain	Not in L domain
NewRSVA2014_232_G	Pre-pandemic	2019-2020	91293	NewRSVA2014	232	A	G	NS1	44	synonymous_variant	p.Ala44Ala	E	5	0.99816	p1442	2020-01-06	RSVA	RSVA	22.8		Concordant	0.497578	Not in Antigenic Site	Not in a G domain	Not in L domain
NewRSVA2014_494_C	Pre-pandemic	2019-2020	91293	NewRSVA2014	494	T	C	NS1	132	synonymous_variant	p.Leu132Leu	E	5	0.995647	p1442	2020-01-06	RSVA	RSVA	22.8		Concordant	0.497578	Not in Antigenic Site	Not in a G domain	Not in L domain
NewRSVA2014_695_A	Pre-pandemic	2019-2020	91293	NewRSVA2014	695	G	A	NS2	22	synonymous_variant	p.Ser22Ser	E	8	0.997561	p1442	2020-01-06	RSVA	RSVA	22.8		Concordant	0.497578	Not in Antigenic Site	Not in a G domain	Not in L domain
NewRSVA2014_917_C	Pre-pandemic	2019-2020	91293	NewRSVA2014	917	T	C	NS2	96	synonymous_variant	p.Phe96Phe	E	5	0.997308	p1442	2020-01-06	RSVA	RSVA	22.8		Concordant	0.497578	Not in Antigenic Site	Not in a G domain	Not in L domain
NewRSVA2014_971_C	Pre-pandemic	2019-2020	91293	NewRSVA2014	971	A	C	NS2	114	synonymous_variant	p.Thr114Thr	E	2	0.996448	p1442	2020-01-06	RSVA	RSVA	22.8		Concordant	0.497578	Not in Antigenic Site	Not in a G domain	Not in L domain
NewRSVA2014_1040_G	Pre-pandemic	2019-2020	91293	NewRSVA2014	1040	A	G	N		upstream_gene_variant		E	2	0.971589	p1442	2020-01-06	RSVA	RSVA	22.8		Concordant	0.497578	Not in Antigenic Site	Not in a G domain	Not in L domain
NewRSVA2014_1351_C	Pre-pandemic	2019-2020	91293	NewRSVA2014	1351	T	C	N	70	synonymous_variant	p.Ala70Ala	E	5	0.993521	p1442	2020-01-06	RSVA	RSVA	22.8		Concordant	0.497578	Not in Antigenic Site	Not in a G domain	Not in L domain
NewRSVA2014_1636_G	Pre-pandemic	2019-2020	91293	NewRSVA2014	1636	A	G	N	165	synonymous_variant	p.Ala165Ala	E	5	0.992849	p1442	2020-01-06	RSVA	RSVA	22.8		Concordant	0.497578	Not in Antigenic Site	Not in a G domain	Not in L domain
NewRSVA2014_1699_C	Pre-pandemic	2019-2020	91293	NewRSVA2014	1699	T	C	N	186	synonymous_variant	p.Ala186Ala	E	8	0.996804	p1442	2020-01-06	RSVA	RSVA	22.8		Concordant	0.497578	Not in Antigenic Site	Not in a G domain	Not in L domain
NewRSVA2014_1882_C	Pre-pandemic	2019-2020	91293	NewRSVA2014	1882	T	C	N	247	synonymous_variant	p.Phe247Phe	E	5	0.99724	p1442	2020-01-06	RSVA	RSVA	22.8		Concordant	0.497578	Not in Antigenic Site	Not in a G domain	Not in L domain
NewRSVA2014_1916_A	Pre-pandemic	2019-2020	91293	NewRSVA2014	1916	C	A	N	259	synonymous_variant	p.Arg259Arg	E	5	0.990223	p1442	2020-01-06	RSVA	RSVA	22.8		Concordant	0.497578	Not in Antigenic Site	Not in a G domain	Not in L domain
NewRSVA2014_2002_A	Pre-pandemic	2019-2020	91293	NewRSVA2014	2002	G	A	N	287	synonymous_variant	p.Val287Val	E	5	0.994258	p1442	2020-01-06	RSVA	RSVA	22.8		Concordant	0.497578	Not in Antigenic Site	Not in a G domain	Not in L domain
NewRSVA2014_2408_T	Pre-pandemic	2019-2020	91293	NewRSVA2014	2408	C	T	P	20	synonymous_variant	p.Phe20Phe	E	5	0.996092	p1442	2020-01-06	RSVA	RSVA	22.8		Concordant	0.497578	Not in Antigenic Site	Not in a G domain	Not in L domain
NewRSVA2014_2426_T	Pre-pandemic	2019-2020	91293	NewRSVA2014	2426	C	T	P	26	synonymous_variant	p.Gly26Gly	E	5	0.993827	p1442	2020-01-06	RSVA	RSVA	22.8		Concordant	0.497578	Not in Antigenic Site	Not in a G domain	Not in L domain
NewRSVA2014_2480_T	Pre-pandemic	2019-2020	91293	NewRSVA2014	2480	C	T	P	44	synonymous_variant	p.Asn44Asn	E	5	0.989144	p1442	2020-01-06	RSVA	RSVA	22.8		Concordant	0.497578	Not in Antigenic Site	Not in a G domain	Not in L domain
NewRSVA2014_2954_G	Pre-pandemic	2019-2020	91293	NewRSVA2014	2954	A	G	P	202	synonymous_variant	p.Glu202Glu	E	5	0.995722	p1442	2020-01-06	RSVA	RSVA	22.8		Concordant	0.497578	Not in Antigenic Site	Not in a G domain	Not in L domain
NewRSVA2014_3041_C	Pre-pandemic	2019-2020	91293	NewRSVA2014	3041	T	C	P	231	synonymous_variant	p.Asp231Asp	E	5	0.996462	p1442	2020-01-06	RSVA	RSVA	22.8		Concordant	0.497578	Not in Antigenic Site	Not in a G domain	Not in L domain
NewRSVA2014_3102_T	Pre-pandemic	2019-2020	91293	NewRSVA2014	3102	C	T	M		upstream_gene_variant		E	5	0.983722	p1442	2020-01-06	RSVA	RSVA	22.8		Concordant	0.497578	Not in Antigenic Site	Not in a G domain	Not in L domain
NewRSVA2014_3156_C	Pre-pandemic	2019-2020	91293	NewRSVA2014	3156	T	C	M		upstream_gene_variant		E	2	0.995753	p1442	2020-01-06	RSVA	RSVA	22.8		Concordant	0.497578	Not in Antigenic Site	Not in a G domain	Not in L domain
NewRSVA2014_3189_T	Pre-pandemic	2019-2020	91293	NewRSVA2014	3189	C	T	M		upstream_gene_variant		E	5	0.97996	p1442	2020-01-06	RSVA	RSVA	22.8		Concordant	0.497578	Not in Antigenic Site	Not in a G domain	Not in L domain
NewRSVA2014_3673_C	Pre-pandemic	2019-2020	91293	NewRSVA2014	3673	A	C	M	139	synonymous_variant	p.Pro139Pro	E	5	0.994406	p1442	2020-01-06	RSVA	RSVA	22.8		Concordant	0.497578	Not in Antigenic Site	Not in a G domain	Not in L domain
NewRSVA2014_3928_G	Pre-pandemic	2019-2020	91293	NewRSVA2014	3928	A	G	M	224	synonymous_variant	p.Val224Val	E	5	0.997016	p1442	2020-01-06	RSVA	RSVA	22.8		Concordant	0.497578	Not in Antigenic Site	Not in a G domain	Not in L domain
NewRSVA2014_3940_C	Pre-pandemic	2019-2020	91293	NewRSVA2014	3940	T	C	M	228	synonymous_variant	p.Ala228Ala	E	2	0.991813	p1442	2020-01-06	RSVA	RSVA	22.8		Concordant	0.497578	Not in Antigenic Site	Not in a G domain	Not in L domain
NewRSVA2014_4051_C	Pre-pandemic	2019-2020	91293	NewRSVA2014	4051	T	C	SH		upstream_gene_variant		E	2	0.995615	p1442	2020-01-06	RSVA	RSVA	22.8		Concordant	0.497578	Not in Antigenic Site	Not in a G domain	Not in L domain
NewRSVA2014_4059_C	Pre-pandemic	2019-2020	91293	NewRSVA2014	4059	T	C	SH		upstream_gene_variant		E	2	0.996033	p1442	2020-01-06	RSVA	RSVA	22.8		Concordant	0.497578	Not in Antigenic Site	Not in a G domain	Not in L domain
NewRSVA2014_4070_C	Pre-pandemic	2019-2020	91293	NewRSVA2014	4070	T	C	SH		upstream_gene_variant		E	2	0.994568	p1442	2020-01-06	RSVA	RSVA	22.8		Concordant	0.497578	Not in Antigenic Site	Not in a G domain	Not in L domain
NewRSVA2014_4074_C	Pre-pandemic	2019-2020	91293	NewRSVA2014	4074	T	C	SH		upstream_gene_variant		E	5	0.996705	p1442	2020-01-06	RSVA	RSVA	22.8		Concordant	0.497578	Not in Antigenic Site	Not in a G domain	Not in L domain
NewRSVA2014_4087_C	Pre-pandemic	2019-2020	91293	NewRSVA2014	4087	T	C	SH		upstream_gene_variant		E	2	0.996055	p1442	2020-01-06	RSVA	RSVA	22.8		Concordant	0.497578	Not in Antigenic Site	Not in a G domain	Not in L domain
NewRSVA2014_4096_C	Pre-pandemic	2019-2020	91293	NewRSVA2014	4096	T	C	SH		upstream_gene_variant		E	2	0.996779	p1442	2020-01-06	RSVA	RSVA	22.8		Concordant	0.497578	Not in Antigenic Site	Not in a G domain	Not in L domain
NewRSVA2014_4111_C	Pre-pandemic	2019-2020	91293	NewRSVA2014	4111	T	C	SH		upstream_gene_variant		E	2	0.995302	p1442	2020-01-06	RSVA	RSVA	22.8		Concordant	0.497578	Not in Antigenic Site	Not in a G domain	Not in L domain
NewRSVA2014_4121_C	Pre-pandemic	2019-2020	91293	NewRSVA2014	4121	T	C	SH		upstream_gene_variant		E	2	0.997217	p1442	2020-01-06	RSVA	RSVA	22.8		Concordant	0.497578	Not in Antigenic Site	Not in a G domain	Not in L domain
NewRSVA2014_4135_A	Pre-pandemic	2019-2020	91293	NewRSVA2014	4135	C	A	SH		upstream_gene_variant		E	5	0.985235	p1442	2020-01-06	RSVA	RSVA	22.8		Concordant	0.497578	Not in Antigenic Site	Not in a G domain	Not in L domain
NewRSVA2014_4199_C	Pre-pandemic	2019-2020	91293	NewRSVA2014	4199	T	C	SH		upstream_gene_variant		E	2	0.970931	p1442	2020-01-06	RSVA	RSVA	22.8		Concordant	0.497578	Not in Antigenic Site	Not in a G domain	Not in L domain
NewRSVA2014_4206_A	Pre-pandemic	2019-2020	91293	NewRSVA2014	4206	T	A	SH		upstream_gene_variant		E	5	0.989521	p1442	2020-01-06	RSVA	RSVA	22.8		Concordant	0.497578	Not in Antigenic Site	Not in a G domain	Not in L domain
NewRSVA2014_4517_T	Pre-pandemic	2019-2020	91293	NewRSVA2014	4517	C	T	G		upstream_gene_variant		E	2	0.991353	p1442	2020-01-06	RSVA	RSVA	22.8		Concordant	0.497578	Not in Antigenic Site	Not in a G domain	Not in L domain
NewRSVA2014_4519_A	Pre-pandemic	2019-2020	91293	NewRSVA2014	4519	G	A	G		upstream_gene_variant		E	5	0.984966	p1442	2020-01-06	RSVA	RSVA	22.8		Concordant	0.497578	Not in Antigenic Site	Not in a G domain	Not in L domain
NewRSVA2014_4617_T	Pre-pandemic	2019-2020	91293	NewRSVA2014	4617	TA	T	G		upstream_gene_variant		E	2	0.922201	p1442	2020-01-06	RSVA	RSVA	22.8		Concordant	0.497578	Not in Antigenic Site	Not in a G domain	Not in L domain
NewRSVA2014_4559_A	Pre-pandemic	2019-2020	91293	NewRSVA2014	4559	C	A	G		upstream_gene_variant		E	5	0.984838	p1442	2020-01-06	RSVA	RSVA	22.8		Concordant	0.497578	Not in Antigenic Site	Not in a G domain	Not in L domain
NewRSVA2014_4567_T	Pre-pandemic	2019-2020	91293	NewRSVA2014	4567	C	T	G		upstream_gene_variant		E	2	0.983644	p1442	2020-01-06	RSVA	RSVA	22.8		Concordant	0.497578	Not in Antigenic Site	Not in a G domain	Not in L domain
NewRSVA2014_4618_T	Pre-pandemic	2019-2020	91293	NewRSVA2014	4618	A	T	G		upstream_gene_variant		E	8	0.202381	p1442	2020-01-06	RSVA	RSVA	22.8		Concordant	0.497578	Not in Antigenic Site	Not in a G domain	Not in L domain
NewRSVA2014_4623_T	Pre-pandemic	2019-2020	91293	NewRSVA2014	4623	A	T	G		upstream_gene_variant		E	5	0.961988	p1442	2020-01-06	RSVA	RSVA	22.8		Concordant	0.497578	Not in Antigenic Site	Not in a G domain	Not in L domain
NewRSVA2014_4751_G	Pre-pandemic	2019-2020	91293	NewRSVA2014	4751	A	G	G	23	synonymous_variant	p.Leu23Leu	E	2	0.996165	p1442	2020-01-06	RSVA	RSVA	22.8		Concordant	0.497578	Not in Antigenic Site	N-terminal-cytoplasmic tail	Not in L domain
NewRSVA2014_4904_C	Pre-pandemic	2019-2020	91293	NewRSVA2014	4904	A	C	G	74	synonymous_variant	p.Ala74Ala	E	5	0.995903	p1442	2020-01-06	RSVA	RSVA	22.8		Concordant	0.497578	Not in Antigenic Site	Mucin-like region I	Not in L domain
NewRSVA2014_5000_T	Pre-pandemic	2019-2020	91293	NewRSVA2014	5000	A	T	G	106	synonymous_variant	p.Gly106Gly	E	5	0.991002	p1442	2020-01-06	RSVA	RSVA	22.8		Concordant	0.497578	Not in Antigenic Site	Mucin-like region I	Not in L domain
NewRSVA2014_5299_A	Pre-pandemic	2019-2020	91293	NewRSVA2014	5299	C	A	G	206	missense_variant	p.Pro206Gln	E	2	0.970998	p1442	2020-01-06	RSVA	RSVA	22.8		Concordant	0.497578	Not in Antigenic Site	Heparin Binding domain	Not in L domain
NewRSVA2014_5399_C	Pre-pandemic	2019-2020	91293	NewRSVA2014	5399	T	C	G	239	synonymous_variant	p.Thr239Thr	E	8	0.99305	p1442	2020-01-06	RSVA	RSVA	22.8		Concordant	0.497578	Not in Antigenic Site	Mucin-like region II	Not in L domain
NewRSVA2014_5424_A	Pre-pandemic	2019-2020	91293	NewRSVA2014	5424	C	A	G	248	missense_variant	p.Leu248Ile	E	2	0.990383	p1442	2020-01-06	RSVA	RSVA	22.8		Concordant	0.497578	Not in Antigenic Site	Mucin-like region II	Not in L domain
NewRSVA2014_5503_C	Pre-pandemic	2019-2020	91293	NewRSVA2014	5503	T	C	G	274	missense_variant	p.Leu274Pro	E	8	0.996576	p1442	2020-01-06	RSVA	RSVA	22.8		Concordant	0.497578	Not in Antigenic Site	Mucin-like region II	Not in L domain
NewRSVA2014_5509_A	Pre-pandemic	2019-2020	91293	NewRSVA2014	5509	C	A	G	276	missense_variant	p.Pro276Gln	E	5	0.939356	p1442	2020-01-06	RSVA	RSVA	22.8		Concordant	0.497578	Not in Antigenic Site	Mucin-like region II	Not in L domain
NewRSVA2014_5522_C	Pre-pandemic	2019-2020	91293	NewRSVA2014	5522	T	C	G	280	synonymous_variant	p.Tyr280Tyr	E	2	0.973001	p1442	2020-01-06	RSVA	RSVA	22.8		Concordant	0.497578	Not in Antigenic Site	Mucin-like region II	Not in L domain
NewRSVA2014_5525_T	Pre-pandemic	2019-2020	91293	NewRSVA2014	5525	A	T	G	281	synonymous_variant	p.Thr281Thr	E	5	0.968368	p1442	2020-01-06	RSVA	RSVA	22.8		Concordant	0.497578	Not in Antigenic Site	Mucin-like region II	Not in L domain
NewRSVA2014_5533_A	Pre-pandemic	2019-2020	91293	NewRSVA2014	5533	G	A	G	284	missense_variant	p.Gly284Asp	E	5	0.98738	p1442	2020-01-06	RSVA	RSVA	22.8		Concordant	0.497578	Not in Antigenic Site	Mucin-like region II	Not in L domain
NewRSVA2014_5534_C	Pre-pandemic	2019-2020	91293	NewRSVA2014	5534	T	C	G	284	synonymous_variant	p.Gly284Gly	E	5	0.991296	p1442	2020-01-06	RSVA	RSVA	22.8		Concordant	0.497578	Not in Antigenic Site	Mucin-like region II	Not in L domain
NewRSVA2014_5575_C	Pre-pandemic	2019-2020	91293	NewRSVA2014	5575	T	C	G	298	missense_variant	p.Leu298Pro	E	8	0.996373	p1442	2020-01-06	RSVA	RSVA	22.8		Concordant	0.497578	Not in Antigenic Site	Mucin-like region II	Not in L domain
NewRSVA2014_5590_C	Pre-pandemic	2019-2020	91293	NewRSVA2014	5590	T	C	G	303	missense_variant	p.Val303Ala	E	2	0.988643	p1442	2020-01-06	RSVA	RSVA	22.8		Concordant	0.497578	Not in Antigenic Site	Mucin-like region II	Not in L domain
NewRSVA2014_5592_C	Pre-pandemic	2019-2020	91293	NewRSVA2014	5592	T	C	G	304	missense_variant	p.Tyr304His	E	8	0.988926	p1442	2020-01-06	RSVA	RSVA	22.8		Concordant	0.497578	Not in Antigenic Site	Mucin-like region II	Not in L domain
NewRSVA2014_5606_T	Pre-pandemic	2019-2020	91293	NewRSVA2014	5606	G	T	G	308	missense_variant	p.Glu308Asp	E	7	0.983576	p1442	2020-01-06	RSVA	RSVA	22.8		Concordant	0.497578	Not in Antigenic Site	Mucin-like region II	Not in L domain
NewRSVA2014_5611_C	Pre-pandemic	2019-2020	91293	NewRSVA2014	5611	T	C	G	310	missense_variant	p.Leu310Pro	E	2	0.994811	p1442	2020-01-06	RSVA	RSVA	22.8		Concordant	0.497578	Not in Antigenic Site	Mucin-like region II	Not in L domain
NewRSVA2014_5623_C	Pre-pandemic	2019-2020	91293	NewRSVA2014	5623	T	C	G	314	missense_variant	p.Leu314Pro	E	4	0.994366	p1442	2020-01-06	RSVA	RSVA	22.8		Concordant	0.497578	Not in Antigenic Site	Mucin-like region II	Not in L domain
NewRSVA2014_5640_G	Pre-pandemic	2019-2020	91293	NewRSVA2014	5640	A	G	G	320	missense_variant	p.Thr320Ala	E	8	0.983466	p1442	2020-01-06	RSVA	RSVA	22.8		Concordant	0.497578	Not in Antigenic Site	Mucin-like region II	Not in L domain
NewRSVA2014_5686_T	Pre-pandemic	2019-2020	91293	NewRSVA2014	5686	C	T	F		upstream_gene_variant		E	5	0.988625	p1442	2020-01-06	RSVA	RSVA	22.8		Concordant	0.497578	Not in Antigenic Site	Not in a G domain	Not in L domain
NewRSVA2014_5770_T	Pre-pandemic	2019-2020	91293	NewRSVA2014	5770	C	T	F	15	missense_variant	p.Leu15Phe	E	5	0.98411	p1442	2020-01-06	RSVA	RSVA	22.8		Concordant	0.497578	Not in Antigenic Site	Not in a G domain	Not in L domain
NewRSVA2014_5946_T	Pre-pandemic	2019-2020	91293	NewRSVA2014	5946	C	T	F	73	synonymous_variant	p.Asp73Asp	E	1	0.994224	p1442	2020-01-06	RSVA	RSVA	22.8		Concordant	0.497578	Not in Antigenic Site	Not in a G domain	Not in L domain
NewRSVA2014_5985_C	Pre-pandemic	2019-2020	91293	NewRSVA2014	5985	T	C	F	86	synonymous_variant	p.Tyr86Tyr	E	5	0.997588	p1442	2020-01-06	RSVA	RSVA	22.8		Concordant	0.497578	Not in Antigenic Site	Not in a G domain	Not in L domain
NewRSVA2014_6091_G	Pre-pandemic	2019-2020	91293	NewRSVA2014	6091	A	G	F	122	missense_variant	p.Thr122Ala	E	2	0.993068	p1442	2020-01-06	RSVA	RSVA	22.8		Concordant	0.497578	Not in Antigenic Site	Not in a G domain	Not in L domain
NewRSVA2014_6126_A	Pre-pandemic	2019-2020	91293	NewRSVA2014	6126	G	A	F	133	synonymous_variant	p.Arg133Arg	E	5	0.989401	p1442	2020-01-06	RSVA	RSVA	22.8		Concordant	0.497578	Not in Antigenic Site	Not in a G domain	Not in L domain
NewRSVA2014_6246_A	Pre-pandemic	2019-2020	91293	NewRSVA2014	6246	C	A	F	173	synonymous_variant	p.Ser173Ser	E	5	0.987179	p1442	2020-01-06	RSVA	RSVA	22.8		Concordant	0.497578	Antigenic Site V	Not in a G domain	Not in L domain
NewRSVA2014_6552_T	Pre-pandemic	2019-2020	91293	NewRSVA2014	6552	C	T	F	275	synonymous_variant	p.Ser275Ser	E	5	0.984507	p1442	2020-01-06	RSVA	RSVA	22.8		Concordant	0.497578	Antigenic Site II	Not in a G domain	Not in L domain
NewRSVA2014_6600_C	Pre-pandemic	2019-2020	91293	NewRSVA2014	6600	A	C	F	291	synonymous_variant	p.Ile291Ile	E	5	0.993528	p1442	2020-01-06	RSVA	RSVA	22.8		Concordant	0.497578	Not in Antigenic Site	Not in a G domain	Not in L domain
NewRSVA2014_6942_T	Pre-pandemic	2019-2020	91293	NewRSVA2014	6942	C	T	F	405	synonymous_variant	p.Ser405Ser	E	6	0.988636	p1442	2020-01-06	RSVA	RSVA	22.8		Concordant	0.497578	Not in Antigenic Site	Not in a G domain	Not in L domain
NewRSVA2014_7122_G	Pre-pandemic	2019-2020	91293	NewRSVA2014	7122	A	G	F	465	synonymous_variant	p.Lys465Lys	E	5	0.999299	p1442	2020-01-06	RSVA	RSVA	22.8		Concordant	0.497578	Antigenic Site IV	Not in a G domain	Not in L domain
NewRSVA2014_7191_C	Pre-pandemic	2019-2020	91293	NewRSVA2014	7191	T	C	F	488	synonymous_variant	p.Phe488Phe	E	7	0.993947	p1442	2020-01-06	RSVA	RSVA	22.8		Concordant	0.497578	Not in Antigenic Site	Not in a G domain	Not in L domain
NewRSVA2014_7538_C	Pre-pandemic	2019-2020	91293	NewRSVA2014	7538	T	C	M2-1		upstream_gene_variant		E	5	0.997567	p1442	2020-01-06	RSVA	RSVA	22.8		Concordant	0.497578	Not in Antigenic Site	Not in a G domain	Not in L domain
NewRSVA2014_7591_G	Pre-pandemic	2019-2020	91293	NewRSVA2014	7591	A	G	M2-1		upstream_gene_variant		E	2	0.992638	p1442	2020-01-06	RSVA	RSVA	22.8		Concordant	0.497578	Not in Antigenic Site	Not in a G domain	Not in L domain
NewRSVA2014_7649_G	Pre-pandemic	2019-2020	91293	NewRSVA2014	7649	A	G	M2-1		upstream_gene_variant		E	5	0.99179	p1442	2020-01-06	RSVA	RSVA	22.8		Concordant	0.497578	Not in Antigenic Site	Not in a G domain	Not in L domain
NewRSVA2014_7825_G	Pre-pandemic	2019-2020	91293	NewRSVA2014	7825	A	G	M2-1	52	missense_variant	p.Lys52Arg	E	5	0.997546	p1442	2020-01-06	RSVA	RSVA	22.8		Concordant	0.497578	Not in Antigenic Site	Not in a G domain	Not in L domain
NewRSVA2014_7980_G	Pre-pandemic	2019-2020	91293	NewRSVA2014	7980	A	G	M2-1	104	missense_variant	p.Thr104Ala	E	7	0.996968	p1442	2020-01-06	RSVA	RSVA	22.8		Concordant	0.497578	Not in Antigenic Site	Not in a G domain	Not in L domain
NewRSVA2014_8015_A	Pre-pandemic	2019-2020	91293	NewRSVA2014	8015	G	A	M2-1	115	synonymous_variant	p.Arg115Arg	E	7	0.991265	p1442	2020-01-06	RSVA	RSVA	22.8		Concordant	0.497578	Not in Antigenic Site	Not in a G domain	Not in L domain
NewRSVA2014_8415_A	Pre-pandemic	2019-2020	91293	NewRSVA2014	8415	C	A	M2-2	62	missense_variant	p.Asp62Glu	E	5	0.990857	p1442	2020-01-06	RSVA	RSVA	22.8		Concordant	0.497578	Not in Antigenic Site	Not in a G domain	Not in L domain
NewRSVA2014_8517_A	Pre-pandemic	2019-2020	91293	NewRSVA2014	8517	C	A	L		upstream_gene_variant		E	5	0.98815	p1442	2020-01-06	RSVA	RSVA	22.8		Concordant	0.497578	Not in Antigenic Site	Not in a G domain	Not in L domain
NewRSVA2014_8523_T	Pre-pandemic	2019-2020	91293	NewRSVA2014	8523	A	T	L		upstream_gene_variant		E	5	0.989309	p1442	2020-01-06	RSVA	RSVA	22.8		Concordant	0.497578	Not in Antigenic Site	Not in a G domain	Not in L domain
NewRSVA2014_8946_A	Pre-pandemic	2019-2020	91293	NewRSVA2014	8946	G	A	L	128	synonymous_variant	p.Leu128Leu	E	6	0.98986	p1442	2020-01-06	RSVA	RSVA	22.8		Concordant	0.497578	Not in Antigenic Site	Not in a G domain	RNA dependent RNA polymerization (RdRp)
NewRSVA2014_9097_G	Pre-pandemic	2019-2020	91293	NewRSVA2014	9097	A	G	L	179	missense_variant	p.Thr179Ala	E	5	0.986748	p1442	2020-01-06	RSVA	RSVA	22.8		Concordant	0.497578	Not in Antigenic Site	Not in a G domain	RNA dependent RNA polymerization (RdRp)
NewRSVA2014_9112_T	Pre-pandemic	2019-2020	91293	NewRSVA2014	9112	A	T	L	184	missense_variant	p.Thr184Ser	E	5	0.988111	p1442	2020-01-06	RSVA	RSVA	22.8		Concordant	0.497578	Not in Antigenic Site	Not in a G domain	RNA dependent RNA polymerization (RdRp)
NewRSVA2014_9150_A	Pre-pandemic	2019-2020	91293	NewRSVA2014	9150	G	A	L	196	synonymous_variant	p.Ser196Ser	E	4	0.993723	p1442	2020-01-06	RSVA	RSVA	22.8		Concordant	0.497578	Not in Antigenic Site	Not in a G domain	RNA dependent RNA polymerization (RdRp)
NewRSVA2014_9399_G	Pre-pandemic	2019-2020	91293	NewRSVA2014	9399	A	G	L	279	synonymous_variant	p.Arg279Arg	E	5	0.995533	p1442	2020-01-06	RSVA	RSVA	22.8		Concordant	0.497578	Not in Antigenic Site	Not in a G domain	RNA dependent RNA polymerization (RdRp)
NewRSVA2014_9543_A	Pre-pandemic	2019-2020	91293	NewRSVA2014	9543	G	A	L	327	synonymous_variant	p.Glu327Glu	E	3	0.978516	p1442	2020-01-06	RSVA	RSVA	22.8		Concordant	0.497578	Not in Antigenic Site	Not in a G domain	RNA dependent RNA polymerization (RdRp)
NewRSVA2014_9549_T	Pre-pandemic	2019-2020	91293	NewRSVA2014	9549	C	T	L	329	synonymous_variant	p.Phe329Phe	E	5	0.996528	p1442	2020-01-06	RSVA	RSVA	22.8		Concordant	0.497578	Not in Antigenic Site	Not in a G domain	RNA dependent RNA polymerization (RdRp)
NewRSVA2014_9552_T	Pre-pandemic	2019-2020	91293	NewRSVA2014	9552	C	T	L	330	synonymous_variant	p.Tyr330Tyr	E	2	0.995906	p1442	2020-01-06	RSVA	RSVA	22.8		Concordant	0.497578	Not in Antigenic Site	Not in a G domain	RNA dependent RNA polymerization (RdRp)
NewRSVA2014_9565_A	Pre-pandemic	2019-2020	91293	NewRSVA2014	9565	G	A	L	335	missense_variant	p.Val335Ile	E	5	0.996977	p1442	2020-01-06	RSVA	RSVA	22.8		Concordant	0.497578	Not in Antigenic Site	Not in a G domain	RNA dependent RNA polymerization (RdRp)
NewRSVA2014_9678_G	Pre-pandemic	2019-2020	91293	NewRSVA2014	9678	A	G	L	372	synonymous_variant	p.Gln372Gln	E	7	0.994278	p1442	2020-01-06	RSVA	RSVA	22.8		Concordant	0.497578	Not in Antigenic Site	Not in a G domain	RNA dependent RNA polymerization (RdRp)
NewRSVA2014_9768_C	Pre-pandemic	2019-2020	91293	NewRSVA2014	9768	T	C	L	402	synonymous_variant	p.Ser402Ser	E	4	0.992255	p1442	2020-01-06	RSVA	RSVA	22.8		Concordant	0.497578	Not in Antigenic Site	Not in a G domain	RNA dependent RNA polymerization (RdRp)
NewRSVA2014_9990_C	Pre-pandemic	2019-2020	91293	NewRSVA2014	9990	T	C	L	476	synonymous_variant	p.Asn476Asn	E	5	0.998129	p1442	2020-01-06	RSVA	RSVA	22.8		Concordant	0.497578	Not in Antigenic Site	Not in a G domain	RNA dependent RNA polymerization (RdRp)
NewRSVA2014_10080_A	Pre-pandemic	2019-2020	91293	NewRSVA2014	10080	G	A	L	506	synonymous_variant	p.Leu506Leu	E	5	0.995172	p1442	2020-01-06	RSVA	RSVA	22.8		Concordant	0.497578	Not in Antigenic Site	Not in a G domain	RNA dependent RNA polymerization (RdRp)
NewRSVA2014_10362_C	Pre-pandemic	2019-2020	91293	NewRSVA2014	10362	T	C	L	600	synonymous_variant	p.Cys600Cys	E	5	0.996739	p1442	2020-01-06	RSVA	RSVA	22.8		Concordant	0.497578	Not in Antigenic Site	Not in a G domain	RNA dependent RNA polymerization (RdRp)
NewRSVA2014_10776_A	Pre-pandemic	2019-2020	91293	NewRSVA2014	10776	T	A	L	738	synonymous_variant	p.Pro738Pro	E	5	0.991628	p1442	2020-01-06	RSVA	RSVA	22.8		Concordant	0.497578	Not in Antigenic Site	Not in a G domain	RNA dependent RNA polymerization (RdRp)
NewRSVA2014_10941_G	Pre-pandemic	2019-2020	91293	NewRSVA2014	10941	A	G	L	793	synonymous_variant	p.Leu793Leu	E	2	0.995832	p1442	2020-01-06	RSVA	RSVA	22.8		Concordant	0.497578	Not in Antigenic Site	Not in a G domain	RNA dependent RNA polymerization (RdRp)
NewRSVA2014_11058_G	Pre-pandemic	2019-2020	91293	NewRSVA2014	11058	A	G	L	832	synonymous_variant	p.Ala832Ala	E	5	0.991271	p1442	2020-01-06	RSVA	RSVA	22.8		Concordant	0.497578	Not in Antigenic Site	Not in a G domain	RNA dependent RNA polymerization (RdRp)
NewRSVA2014_11178_A	Pre-pandemic	2019-2020	91293	NewRSVA2014	11178	G	A	L	872	synonymous_variant	p.Thr872Thr	E	5	0.992501	p1442	2020-01-06	RSVA	RSVA	22.8		Concordant	0.497578	Not in Antigenic Site	Not in a G domain	RNA dependent RNA polymerization (RdRp)
NewRSVA2014_11841_C	Pre-pandemic	2019-2020	91293	NewRSVA2014	11841	T	C	L	1093	synonymous_variant	p.Phe1093Phe	E	5	0.995547	p1442	2020-01-06	RSVA	RSVA	22.8		Concordant	0.497578	Not in Antigenic Site	Not in a G domain	Capping (PRNTase)
NewRSVA2014_12085_C	Pre-pandemic	2019-2020	91293	NewRSVA2014	12085	T	C	L	1175	synonymous_variant	p.Leu1175Leu	E	5	0.996883	p1442	2020-01-06	RSVA	RSVA	22.8		Concordant	0.497578	Not in Antigenic Site	Not in a G domain	Capping (PRNTase)
NewRSVA2014_12150_T	Pre-pandemic	2019-2020	91293	NewRSVA2014	12150	C	T	L	1196	synonymous_variant	p.Asn1196Asn	E	5	0.992908	p1442	2020-01-06	RSVA	RSVA	22.8		Concordant	0.497578	Not in Antigenic Site	Not in a G domain	Capping (PRNTase)
NewRSVA2014_12417_A	Pre-pandemic	2019-2020	91293	NewRSVA2014	12417	G	A	L	1285	synonymous_variant	p.Gln1285Gln	E	6	0.995989	p1442	2020-01-06	RSVA	RSVA	22.8		Concordant	0.497578	Not in Antigenic Site	Not in a G domain	Capping (PRNTase)
NewRSVA2014_12684_G	Pre-pandemic	2019-2020	91293	NewRSVA2014	12684	A	G	L	1374	synonymous_variant	p.Glu1374Glu	E	2	0.997643	p1442	2020-01-06	RSVA	RSVA	22.8		Concordant	0.497578	Not in Antigenic Site	Not in a G domain	Capping (PRNTase)
NewRSVA2014_12807_A	Pre-pandemic	2019-2020	91293	NewRSVA2014	12807	G	A	L	1415	synonymous_variant	p.Lys1415Lys	E	5	0.98206	p1442	2020-01-06	RSVA	RSVA	22.8		Concordant	0.497578	Not in Antigenic Site	Not in a G domain	Capping (PRNTase)
NewRSVA2014_13053_A	Pre-pandemic	2019-2020	91293	NewRSVA2014	13053	T	A	L	1497	synonymous_variant	p.Ala1497Ala	E	5	0.976584	p1442	2020-01-06	RSVA	RSVA	22.8		Concordant	0.497578	Not in Antigenic Site	Not in a G domain	Connector domain (CD)
NewRSVA2014_13149_C	Pre-pandemic	2019-2020	91293	NewRSVA2014	13149	T	C	L	1529	synonymous_variant	p.Ile1529Ile	E	5	0.997904	p1442	2020-01-06	RSVA	RSVA	22.8		Concordant	0.497578	Not in Antigenic Site	Not in a G domain	Connector domain (CD)
NewRSVA2014_13650_T	Pre-pandemic	2019-2020	91293	NewRSVA2014	13650	C	T	L	1696	synonymous_variant	p.Ser1696Ser	E	2	0.992502	p1442	2020-01-06	RSVA	RSVA	22.8		Concordant	0.497578	Not in Antigenic Site	Not in a G domain	Connector domain (CD)
NewRSVA2014_13729_G	Pre-pandemic	2019-2020	91293	NewRSVA2014	13729	A	G	L	1723	missense_variant	p.Ser1723Gly	E	2	0.988889	p1442	2020-01-06	RSVA	RSVA	22.8		Concordant	0.497578	Not in Antigenic Site	Not in a G domain	Connector domain (CD)
NewRSVA2014_14390_A	Pre-pandemic	2019-2020	91293	NewRSVA2014	14390	T	A	L	1943	missense_variant	p.Val1943Asp	E	2	0.996241	p1442	2020-01-06	RSVA	RSVA	22.8		Concordant	0.497578	Not in Antigenic Site	Not in a G domain	Cap methyltransferase (MT)
NewRSVA2014_14553_C	Pre-pandemic	2019-2020	91293	NewRSVA2014	14553	T	C	L	1997	synonymous_variant	p.Gly1997Gly	E	8	0.996812	p1442	2020-01-06	RSVA	RSVA	22.8		Concordant	0.497578	Not in Antigenic Site	Not in a G domain	Cap methyltransferase (MT)
NewRSVA2014_14661_T	Pre-pandemic	2019-2020	91293	NewRSVA2014	14661	C	T	L	2033	synonymous_variant	p.Thr2033Thr	E	2	0.988764	p1442	2020-01-06	RSVA	RSVA	22.8		Concordant	0.497578	Not in Antigenic Site	Not in a G domain	Cap methyltransferase (MT)
NewRSVA2014_15075_C	Pre-pandemic	2019-2020	91293	NewRSVA2014	15075	A	C	L		downstream_gene_variant		E	2	0.994753	p1442	2020-01-06	RSVA	RSVA	22.8		Concordant	0.497578	Not in Antigenic Site	Not in a G domain	Not in L domain
NewRSVA2014_15113_G	Pre-pandemic	2019-2020	91293	NewRSVA2014	15113	A	G	L		downstream_gene_variant		E	2	0.977471	p1442	2020-01-06	RSVA	RSVA	22.8		Concordant	0.497578	Not in Antigenic Site	Not in a G domain	Not in L domain
NewRSVA2014_15257_G	Pre-pandemic	2019-2020	91293	NewRSVA2014	15257	N	G	L		downstream_gene_variant		E	8	0.988417	p1442	2020-01-06	RSVA	RSVA	22.8		Concordant	0.497578	Not in Antigenic Site	Not in a G domain	Not in L domain
NewRSVA2014_166_T	Pre-pandemic	2019-2020	91292	NewRSVA2014	166	A	T	NS1	22	synonymous_variant	p.Val22Val	G	7	0.996599	p1442	2020-01-05	RSVA	RSVA	28.6		Concordant	0.498644	Not in Antigenic Site	Not in a G domain	Not in L domain
NewRSVA2014_225_T	Pre-pandemic	2019-2020	91292	NewRSVA2014	225	C	T	NS1	42	missense_variant	p.Ala42Val	G	7	0.997543	p1442	2020-01-05	RSVA	RSVA	28.6		Concordant	0.498644	Not in Antigenic Site	Not in a G domain	Not in L domain
NewRSVA2014_229_A	Pre-pandemic	2019-2020	91292	NewRSVA2014	229	G	A	NS1	43	synonymous_variant	p.Lys43Lys	G	8	0.99458	p1442	2020-01-05	RSVA	RSVA	28.6		Concordant	0.498644	Not in Antigenic Site	Not in a G domain	Not in L domain
NewRSVA2014_582_A	Pre-pandemic	2019-2020	91292	NewRSVA2014	582	G	A	NS2		upstream_gene_variant		G	8	0.994872	p1442	2020-01-05	RSVA	RSVA	28.6		Concordant	0.498644	Not in Antigenic Site	Not in a G domain	Not in L domain
NewRSVA2014_621_T	Pre-pandemic	2019-2020	91292	NewRSVA2014	621	G	T	NS2		upstream_gene_variant		G	7	0.996855	p1442	2020-01-05	RSVA	RSVA	28.6		Concordant	0.498644	Not in Antigenic Site	Not in a G domain	Not in L domain
NewRSVA2014_653_T	Pre-pandemic	2019-2020	91292	NewRSVA2014	653	C	T	NS2	8	synonymous_variant	p.Thr8Thr	G	3	0.997947	p1442	2020-01-05	RSVA	RSVA	28.6		Concordant	0.498644	Not in Antigenic Site	Not in a G domain	Not in L domain
NewRSVA2014_695_A	Pre-pandemic	2019-2020	91292	NewRSVA2014	695	G	A	NS2	22	synonymous_variant	p.Ser22Ser	G	8	1	p1442	2020-01-05	RSVA	RSVA	28.6		Concordant	0.498644	Not in Antigenic Site	Not in a G domain	Not in L domain
NewRSVA2014_728_C	Pre-pandemic	2019-2020	91292	NewRSVA2014	728	T	C	NS2	33	synonymous_variant	p.Asp33Asp	G	8	0.998246	p1442	2020-01-05	RSVA	RSVA	28.6		Concordant	0.498644	Not in Antigenic Site	Not in a G domain	Not in L domain
NewRSVA2014_1031_A	Pre-pandemic	2019-2020	91292	NewRSVA2014	1031	G	A	N		upstream_gene_variant		G	8	0.984375	p1442	2020-01-05	RSVA	RSVA	28.6		Concordant	0.498644	Not in Antigenic Site	Not in a G domain	Not in L domain
NewRSVA2014_1079_C	Pre-pandemic	2019-2020	91292	NewRSVA2014	1079	T	C	N		upstream_gene_variant		G	8	0.976744	p1442	2020-01-05	RSVA	RSVA	28.6		Concordant	0.498644	Not in Antigenic Site	Not in a G domain	Not in L domain
NewRSVA2014_1255_C	Pre-pandemic	2019-2020	91292	NewRSVA2014	1255	T	C	N	38	synonymous_variant	p.Tyr38Tyr	G	3	0.992647	p1442	2020-01-05	RSVA	RSVA	28.6		Concordant	0.498644	Not in Antigenic Site	Not in a G domain	Not in L domain
NewRSVA2014_1693_A	Pre-pandemic	2019-2020	91292	NewRSVA2014	1693	G	A	N	184	synonymous_variant	p.Arg184Arg	G	8	0.995595	p1442	2020-01-05	RSVA	RSVA	28.6		Concordant	0.498644	Not in Antigenic Site	Not in a G domain	Not in L domain
NewRSVA2014_1699_C	Pre-pandemic	2019-2020	91292	NewRSVA2014	1699	T	C	N	186	synonymous_variant	p.Ala186Ala	G	8	1	p1442	2020-01-05	RSVA	RSVA	28.6		Concordant	0.498644	Not in Antigenic Site	Not in a G domain	Not in L domain
NewRSVA2014_1702_C	Pre-pandemic	2019-2020	91292	NewRSVA2014	1702	T	C	N	187	synonymous_variant	p.Asn187Asn	G	8	0.995261	p1442	2020-01-05	RSVA	RSVA	28.6		Concordant	0.498644	Not in Antigenic Site	Not in a G domain	Not in L domain
NewRSVA2014_2011_C	Pre-pandemic	2019-2020	91292	NewRSVA2014	2011	T	C	N	290	synonymous_variant	p.Tyr290Tyr	G	8	1	p1442	2020-01-05	RSVA	RSVA	28.6		Concordant	0.498644	Not in Antigenic Site	Not in a G domain	Not in L domain
NewRSVA2014_2545_G	Pre-pandemic	2019-2020	91292	NewRSVA2014	2545	T	G	P	66	missense_variant	p.Ile66Arg	G	7	0.986667	p1442	2020-01-05	RSVA	RSVA	28.6		Concordant	0.498644	Not in Antigenic Site	Not in a G domain	Not in L domain
NewRSVA2014_2651_C	Pre-pandemic	2019-2020	91292	NewRSVA2014	2651	A	C	P	101	synonymous_variant	p.Leu101Leu	G	7	0.996764	p1442	2020-01-05	RSVA	RSVA	28.6		Concordant	0.498644	Not in Antigenic Site	Not in a G domain	Not in L domain
NewRSVA2014_2684_C	Pre-pandemic	2019-2020	91292	NewRSVA2014	2684	T	C	P	112	synonymous_variant	p.Asn112Asn	G	7	0.996785	p1442	2020-01-05	RSVA	RSVA	28.6		Concordant	0.498644	Not in Antigenic Site	Not in a G domain	Not in L domain
NewRSVA2014_2922_T	Pre-pandemic	2019-2020	91292	NewRSVA2014	2922	C	T	P	192	synonymous_variant	p.Leu192Leu	G	7	0.990385	p1442	2020-01-05	RSVA	RSVA	28.6		Concordant	0.498644	Not in Antigenic Site	Not in a G domain	Not in L domain
NewRSVA2014_3200_T	Pre-pandemic	2019-2020	91292	NewRSVA2014	3200	A	T	M		upstream_gene_variant		G	8	0.992958	p1442	2020-01-05	RSVA	RSVA	28.6		Concordant	0.498644	Not in Antigenic Site	Not in a G domain	Not in L domain
NewRSVA2014_3217_T	Pre-pandemic	2019-2020	91292	NewRSVA2014	3217	A	T	M		upstream_gene_variant		G	7	0.995763	p1442	2020-01-05	RSVA	RSVA	28.6		Concordant	0.498644	Not in Antigenic Site	Not in a G domain	Not in L domain
NewRSVA2014_3385_A	Pre-pandemic	2019-2020	91292	NewRSVA2014	3385	G	A	M	43	missense_variant	p.Met43Ile	G	8	0.991254	p1442	2020-01-05	RSVA	RSVA	28.6		Concordant	0.498644	Not in Antigenic Site	Not in a G domain	Not in L domain
NewRSVA2014_3454_A	Pre-pandemic	2019-2020	91292	NewRSVA2014	3454	G	A	M	66	synonymous_variant	p.Lys66Lys	G	7	0.266667	p1442	2020-01-05	RSVA	RSVA	28.6		Concordant	0.498644	Not in Antigenic Site	Not in a G domain	Not in L domain
NewRSVA2014_3502_G	Pre-pandemic	2019-2020	91292	NewRSVA2014	3502	A	G	M	82	synonymous_variant	p.Ala82Ala	G	7	1	p1442	2020-01-05	RSVA	RSVA	28.6		Concordant	0.498644	Not in Antigenic Site	Not in a G domain	Not in L domain
NewRSVA2014_3523_A	Pre-pandemic	2019-2020	91292	NewRSVA2014	3523	C	A	M	89	synonymous_variant	p.Thr89Thr	G	7	0.9875	p1442	2020-01-05	RSVA	RSVA	28.6		Concordant	0.498644	Not in Antigenic Site	Not in a G domain	Not in L domain
NewRSVA2014_3643_C	Pre-pandemic	2019-2020	91292	NewRSVA2014	3643	T	C	M	129	synonymous_variant	p.Val129Val	G	8	0.992032	p1442	2020-01-05	RSVA	RSVA	28.6		Concordant	0.498644	Not in Antigenic Site	Not in a G domain	Not in L domain
NewRSVA2014_3958_C	Pre-pandemic	2019-2020	91292	NewRSVA2014	3958	T	C	M	234	synonymous_variant	p.Ser234Ser	G	3	1	p1442	2020-01-05	RSVA	RSVA	28.6		Concordant	0.498644	Not in Antigenic Site	Not in a G domain	Not in L domain
NewRSVA2014_4080_T	Pre-pandemic	2019-2020	91292	NewRSVA2014	4080	C	T	SH		upstream_gene_variant		G	8	1	p1442	2020-01-05	RSVA	RSVA	28.6		Concordant	0.498644	Not in Antigenic Site	Not in a G domain	Not in L domain
NewRSVA2014_4227_C	Pre-pandemic	2019-2020	91292	NewRSVA2014	4227	T	C	SH		upstream_gene_variant		G	8	1	p1442	2020-01-05	RSVA	RSVA	28.6		Concordant	0.498644	Not in Antigenic Site	Not in a G domain	Not in L domain
NewRSVA2014_4317_C	Pre-pandemic	2019-2020	91292	NewRSVA2014	4317	T	C	SH	7	synonymous_variant	p.Thr7Thr	G	8	0.992268	p1442	2020-01-05	RSVA	RSVA	28.6		Concordant	0.498644	Not in Antigenic Site	Not in a G domain	Not in L domain
NewRSVA2014_4527_A	Pre-pandemic	2019-2020	91292	NewRSVA2014	4527	G	A	G		upstream_gene_variant		G	3	0.993023	p1442	2020-01-05	RSVA	RSVA	28.6		Concordant	0.498644	Not in Antigenic Site	Not in a G domain	Not in L domain
NewRSVA2014_4613_T	Pre-pandemic	2019-2020	91292	NewRSVA2014	4613	TA	T	G		upstream_gene_variant		G	8	0.81106	p1442	2020-01-05	RSVA	RSVA	28.6		Concordant	0.498644	Not in Antigenic Site	Not in a G domain	Not in L domain
NewRSVA2014_4537_G	Pre-pandemic	2019-2020	91292	NewRSVA2014	4537	A	G	G		upstream_gene_variant		G	8	0.992665	p1442	2020-01-05	RSVA	RSVA	28.6		Concordant	0.498644	Not in Antigenic Site	Not in a G domain	Not in L domain
NewRSVA2014_4602_T	Pre-pandemic	2019-2020	91292	NewRSVA2014	4602	C	T	G		upstream_gene_variant		G	3	0.986111	p1442	2020-01-05	RSVA	RSVA	28.6		Concordant	0.498644	Not in Antigenic Site	Not in a G domain	Not in L domain
NewRSVA2014_4618_T	Pre-pandemic	2019-2020	91292	NewRSVA2014	4618	A	T	G		upstream_gene_variant		G	8	0.843602	p1442	2020-01-05	RSVA	RSVA	28.6		Concordant	0.498644	Not in Antigenic Site	Not in a G domain	Not in L domain
NewRSVA2014_4724_G	Pre-pandemic	2019-2020	91292	NewRSVA2014	4724	A	G	G	14	synonymous_variant	p.Glu14Glu	G	8	0.99446	p1442	2020-01-05	RSVA	RSVA	28.6		Concordant	0.498644	Not in Antigenic Site	N-terminal-cytoplasmic tail	Not in L domain
NewRSVA2014_5030_C	Pre-pandemic	2019-2020	91292	NewRSVA2014	5030	T	C	G	116	synonymous_variant	p.Ala116Ala	G	8	0.983607	p1442	2020-01-05	RSVA	RSVA	28.6		Concordant	0.498644	Not in Antigenic Site	Mucin-like region I	Not in L domain
NewRSVA2014_5096_G	Pre-pandemic	2019-2020	91292	NewRSVA2014	5096	A	G	G	138	synonymous_variant	p.Thr138Thr	G	3	0.987382	p1442	2020-01-05	RSVA	RSVA	28.6		Concordant	0.498644	Not in Antigenic Site	Mucin-like region I	Not in L domain
NewRSVA2014_5107_C	Pre-pandemic	2019-2020	91292	NewRSVA2014	5107	T	C	G	142	missense_variant	p.Leu142Ser	G	8	0.994135	p1442	2020-01-05	RSVA	RSVA	28.6		Concordant	0.498644	Not in Antigenic Site	Mucin-like region I	Not in L domain
NewRSVA2014_5326_T	Pre-pandemic	2019-2020	91292	NewRSVA2014	5326	C	T	G	215	missense_variant	p.Pro215Leu	G	5	0.973837	p1442	2020-01-05	RSVA	RSVA	28.6		Concordant	0.498644	Not in Antigenic Site	Heparin Binding domain	Not in L domain
NewRSVA2014_5353_T	Pre-pandemic	2019-2020	91292	NewRSVA2014	5353	A	T	G	224	missense_variant	p.Glu224Val	G	3	0.991549	p1442	2020-01-05	RSVA	RSVA	28.6		Concordant	0.498644	Not in Antigenic Site	Heparin Binding domain	Not in L domain
NewRSVA2014_5435_A	Pre-pandemic	2019-2020	91292	NewRSVA2014	5435	C	A	G	251	missense_variant	p.Asn251Lys	G	7	0.974118	p1442	2020-01-05	RSVA	RSVA	28.6		Concordant	0.498644	Not in Antigenic Site	Mucin-like region II	Not in L domain
NewRSVA2014_5503_C	Pre-pandemic	2019-2020	91292	NewRSVA2014	5503	T	C	G	274	missense_variant	p.Leu274Pro	G	8	0.98708	p1442	2020-01-05	RSVA	RSVA	28.6		Concordant	0.498644	Not in Antigenic Site	Mucin-like region II	Not in L domain
NewRSVA2014_5575_C	Pre-pandemic	2019-2020	91292	NewRSVA2014	5575	T	C	G	298	missense_variant	p.Leu298Pro	G	8	0.996466	p1442	2020-01-05	RSVA	RSVA	28.6		Concordant	0.498644	Not in Antigenic Site	Mucin-like region II	Not in L domain
NewRSVA2014_5592_C	Pre-pandemic	2019-2020	91292	NewRSVA2014	5592	T	C	G	304	missense_variant	p.Tyr304His	G	8	0.975309	p1442	2020-01-05	RSVA	RSVA	28.6		Concordant	0.498644	Not in Antigenic Site	Mucin-like region II	Not in L domain
NewRSVA2014_5640_G	Pre-pandemic	2019-2020	91292	NewRSVA2014	5640	A	G	G	320	missense_variant	p.Thr320Ala	G	8	0.983871	p1442	2020-01-05	RSVA	RSVA	28.6		Concordant	0.498644	Not in Antigenic Site	Mucin-like region II	Not in L domain
NewRSVA2014_5664_A	Pre-pandemic	2019-2020	91292	NewRSVA2014	5664	G	A	F		upstream_gene_variant		G	8	0.984252	p1442	2020-01-05	RSVA	RSVA	28.6		Concordant	0.498644	Not in Antigenic Site	Not in a G domain	Not in L domain
NewRSVA2014_5702_A	Pre-pandemic	2019-2020	91292	NewRSVA2014	5702	C	A	F		upstream_gene_variant		G	7	1	p1442	2020-01-05	RSVA	RSVA	28.6		Concordant	0.498644	Not in Antigenic Site	Not in a G domain	Not in L domain
NewRSVA2014_5712_A	Pre-pandemic	2019-2020	91292	NewRSVA2014	5712	T	A	F		upstream_gene_variant		G	8	0.975207	p1442	2020-01-05	RSVA	RSVA	28.6		Concordant	0.498644	Not in Antigenic Site	Not in a G domain	Not in L domain
NewRSVA2014_5781_T	Pre-pandemic	2019-2020	91292	NewRSVA2014	5781	C	T	F	18	synonymous_variant	p.Val18Val	G	8	0.995122	p1442	2020-01-05	RSVA	RSVA	28.6		Concordant	0.498644	Not in Antigenic Site	Not in a G domain	Not in L domain
NewRSVA2014_6036_A	Pre-pandemic	2019-2020	91292	NewRSVA2014	6036	C	A	F	103	synonymous_variant	p.Ala103Ala	G	8	1	p1442	2020-01-05	RSVA	RSVA	28.6		Concordant	0.498644	Not in Antigenic Site	Not in a G domain	Not in L domain
NewRSVA2014_6304_C	Pre-pandemic	2019-2020	91292	NewRSVA2014	6304	T	C	F	193	synonymous_variant	p.Leu193Leu	G	8	0.99375	p1442	2020-01-05	RSVA	RSVA	28.6		Concordant	0.498644	Antigenic Site V	Not in a G domain	Not in L domain
NewRSVA2014_6423_A	Pre-pandemic	2019-2020	91292	NewRSVA2014	6423	G	A	F	232	synonymous_variant	p.Glu232Glu	G	7	0.992188	p1442	2020-01-05	RSVA	RSVA	28.6		Concordant	0.498644	Not in Antigenic Site	Not in a G domain	Not in L domain
NewRSVA2014_6552_A	Pre-pandemic	2019-2020	91292	NewRSVA2014	6552	C	A	F	275	synonymous_variant	p.Ser275Ser	G	8	0.976331	p1442	2020-01-05	RSVA	RSVA	28.6		Concordant	0.498644	Antigenic Site II	Not in a G domain	Not in L domain
NewRSVA2014_7368_A	Pre-pandemic	2019-2020	91292	NewRSVA2014	7368	T	A	F	547	synonymous_variant	p.Leu547Leu	G	8	0.991453	p1442	2020-01-05	RSVA	RSVA	28.6		Concordant	0.498644	Not in Antigenic Site	Not in a G domain	Not in L domain
NewRSVA2014_7581_T	Pre-pandemic	2019-2020	91292	NewRSVA2014	7581	C	T	M2-1		upstream_gene_variant		G	5	0.985714	p1442	2020-01-05	RSVA	RSVA	28.6		Concordant	0.498644	Not in Antigenic Site	Not in a G domain	Not in L domain
NewRSVA2014_8580_C	Pre-pandemic	2019-2020	91292	NewRSVA2014	8580	T	C	L	6	synonymous_variant	p.Ser6Ser	G	8	0.989418	p1442	2020-01-05	RSVA	RSVA	28.6		Concordant	0.498644	Not in Antigenic Site	Not in a G domain	RNA dependent RNA polymerization (RdRp)
NewRSVA2014_8589_A	Pre-pandemic	2019-2020	91292	NewRSVA2014	8589	T	A	L	9	synonymous_variant	p.Ser9Ser	G	3	0.984043	p1442	2020-01-05	RSVA	RSVA	28.6		Concordant	0.498644	Not in Antigenic Site	Not in a G domain	RNA dependent RNA polymerization (RdRp)
NewRSVA2014_8604_C	Pre-pandemic	2019-2020	91292	NewRSVA2014	8604	A	C	L	14	synonymous_variant	p.Leu14Leu	G	8	0.993333	p1442	2020-01-05	RSVA	RSVA	28.6		Concordant	0.498644	Not in Antigenic Site	Not in a G domain	RNA dependent RNA polymerization (RdRp)
NewRSVA2014_8697_C	Pre-pandemic	2019-2020	91292	NewRSVA2014	8697	T	C	L	45	synonymous_variant	p.Tyr45Tyr	G	7	0.994565	p1442	2020-01-05	RSVA	RSVA	28.6		Concordant	0.498644	Not in Antigenic Site	Not in a G domain	RNA dependent RNA polymerization (RdRp)
NewRSVA2014_8889_C	Pre-pandemic	2019-2020	91292	NewRSVA2014	8889	T	C	L	109	synonymous_variant	p.Leu109Leu	G	3	1	p1442	2020-01-05	RSVA	RSVA	28.6		Concordant	0.498644	Not in Antigenic Site	Not in a G domain	RNA dependent RNA polymerization (RdRp)
NewRSVA2014_8989_G	Pre-pandemic	2019-2020	91292	NewRSVA2014	8989	A	G	L	143	missense_variant	p.Asn143Asp	G	8	1	p1442	2020-01-05	RSVA	RSVA	28.6		Concordant	0.498644	Not in Antigenic Site	Not in a G domain	RNA dependent RNA polymerization (RdRp)
NewRSVA2014_9097_T	Pre-pandemic	2019-2020	91292	NewRSVA2014	9097	A	T	L	179	missense_variant	p.Thr179Ser	G	8	0.967742	p1442	2020-01-05	RSVA	RSVA	28.6		Concordant	0.498644	Not in Antigenic Site	Not in a G domain	RNA dependent RNA polymerization (RdRp)
NewRSVA2014_9186_C	Pre-pandemic	2019-2020	91292	NewRSVA2014	9186	T	C	L	208	synonymous_variant	p.Phe208Phe	G	7	0.992366	p1442	2020-01-05	RSVA	RSVA	28.6		Concordant	0.498644	Not in Antigenic Site	Not in a G domain	RNA dependent RNA polymerization (RdRp)
NewRSVA2014_9594_G	Pre-pandemic	2019-2020	91292	NewRSVA2014	9594	A	G	L	344	synonymous_variant	p.Leu344Leu	G	8	1	p1442	2020-01-05	RSVA	RSVA	28.6		Concordant	0.498644	Not in Antigenic Site	Not in a G domain	RNA dependent RNA polymerization (RdRp)
NewRSVA2014_9663_T	Pre-pandemic	2019-2020	91292	NewRSVA2014	9663	C	T	L	367	synonymous_variant	p.Ala367Ala	G	3	0.977273	p1442	2020-01-05	RSVA	RSVA	28.6		Concordant	0.498644	Not in Antigenic Site	Not in a G domain	RNA dependent RNA polymerization (RdRp)
NewRSVA2014_10867_T	Pre-pandemic	2019-2020	91292	NewRSVA2014	10867	C	T	L	769	synonymous_variant	p.Leu769Leu	G	1	0.992647	p1442	2020-01-05	RSVA	RSVA	28.6		Concordant	0.498644	Not in Antigenic Site	Not in a G domain	RNA dependent RNA polymerization (RdRp)
NewRSVA2014_10881_C	Pre-pandemic	2019-2020	91292	NewRSVA2014	10881	T	C	L	773	synonymous_variant	p.His773His	G	8	0.977099	p1442	2020-01-05	RSVA	RSVA	28.6		Concordant	0.498644	Not in Antigenic Site	Not in a G domain	RNA dependent RNA polymerization (RdRp)
NewRSVA2014_10890_C	Pre-pandemic	2019-2020	91292	NewRSVA2014	10890	T	C	L	776	synonymous_variant	p.Gly776Gly	G	8	1	p1442	2020-01-05	RSVA	RSVA	28.6		Concordant	0.498644	Not in Antigenic Site	Not in a G domain	RNA dependent RNA polymerization (RdRp)
NewRSVA2014_11025_A	Pre-pandemic	2019-2020	91292	NewRSVA2014	11025	C	A	L	821	synonymous_variant	p.Val821Val	G	8	1	p1442	2020-01-05	RSVA	RSVA	28.6		Concordant	0.498644	Not in Antigenic Site	Not in a G domain	RNA dependent RNA polymerization (RdRp)
NewRSVA2014_11139_A	Pre-pandemic	2019-2020	91292	NewRSVA2014	11139	G	A	L	859	synonymous_variant	p.Glu859Glu	G	7	0.992647	p1442	2020-01-05	RSVA	RSVA	28.6		Concordant	0.498644	Not in Antigenic Site	Not in a G domain	RNA dependent RNA polymerization (RdRp)
NewRSVA2014_11151_A	Pre-pandemic	2019-2020	91292	NewRSVA2014	11151	G	A	L	863	synonymous_variant	p.Ser863Ser	G	3	0.984496	p1442	2020-01-05	RSVA	RSVA	28.6		Concordant	0.498644	Not in Antigenic Site	Not in a G domain	RNA dependent RNA polymerization (RdRp)
NewRSVA2014_11508_T	Pre-pandemic	2019-2020	91292	NewRSVA2014	11508	C	T	L	982	synonymous_variant	p.Pro982Pro	G	8	0.969697	p1442	2020-01-05	RSVA	RSVA	28.6		Concordant	0.498644	Not in Antigenic Site	Not in a G domain	Capping (PRNTase)
NewRSVA2014_11805_C	Pre-pandemic	2019-2020	91292	NewRSVA2014	11805	T	C	L	1081	synonymous_variant	p.Val1081Val	G	7	0.988024	p1442	2020-01-05	RSVA	RSVA	28.6		Concordant	0.498644	Not in Antigenic Site	Not in a G domain	Capping (PRNTase)
NewRSVA2014_11898_G	Pre-pandemic	2019-2020	91292	NewRSVA2014	11898	A	G	L	1112	synonymous_variant	p.Gln1112Gln	G	8	0.983051	p1442	2020-01-05	RSVA	RSVA	28.6		Concordant	0.498644	Not in Antigenic Site	Not in a G domain	Capping (PRNTase)
NewRSVA2014_12180_A	Pre-pandemic	2019-2020	91292	NewRSVA2014	12180	T	A	L	1206	synonymous_variant	p.Val1206Val	G	8	0.993243	p1442	2020-01-05	RSVA	RSVA	28.6		Concordant	0.498644	Not in Antigenic Site	Not in a G domain	Capping (PRNTase)
NewRSVA2014_12216_C	Pre-pandemic	2019-2020	91292	NewRSVA2014	12216	T	C	L	1218	synonymous_variant	p.Gly1218Gly	G	7	0.993548	p1442	2020-01-05	RSVA	RSVA	28.6		Concordant	0.498644	Not in Antigenic Site	Not in a G domain	Capping (PRNTase)
NewRSVA2014_12507_T	Pre-pandemic	2019-2020	91292	NewRSVA2014	12507	A	T	L	1315	synonymous_variant	p.Gly1315Gly	G	3	0.992857	p1442	2020-01-05	RSVA	RSVA	28.6		Concordant	0.498644	Not in Antigenic Site	Not in a G domain	Capping (PRNTase)
NewRSVA2014_12672_T	Pre-pandemic	2019-2020	91292	NewRSVA2014	12672	C	T	L	1370	synonymous_variant	p.Arg1370Arg	G	7	0.990654	p1442	2020-01-05	RSVA	RSVA	28.6		Concordant	0.498644	Not in Antigenic Site	Not in a G domain	Capping (PRNTase)
NewRSVA2014_12960_T	Pre-pandemic	2019-2020	91292	NewRSVA2014	12960	C	T	L	1466	synonymous_variant	p.Leu1466Leu	G	8	0.993289	p1442	2020-01-05	RSVA	RSVA	28.6		Concordant	0.498644	Not in Antigenic Site	Not in a G domain	Connector domain (CD)
NewRSVA2014_13362_G	Pre-pandemic	2019-2020	91292	NewRSVA2014	13362	A	G	L	1600	synonymous_variant	p.Arg1600Arg	G	3	0.993464	p1442	2020-01-05	RSVA	RSVA	28.6		Concordant	0.498644	Not in Antigenic Site	Not in a G domain	Connector domain (CD)
NewRSVA2014_13365_G	Pre-pandemic	2019-2020	91292	NewRSVA2014	13365	A	G	L	1601	synonymous_variant	p.Val1601Val	G	8	1	p1442	2020-01-05	RSVA	RSVA	28.6		Concordant	0.498644	Not in Antigenic Site	Not in a G domain	Connector domain (CD)
NewRSVA2014_13368_G	Pre-pandemic	2019-2020	91292	NewRSVA2014	13368	A	G	L	1602	synonymous_variant	p.Lys1602Lys	G	8	0.993548	p1442	2020-01-05	RSVA	RSVA	28.6		Concordant	0.498644	Not in Antigenic Site	Not in a G domain	Connector domain (CD)
NewRSVA2014_13413_G	Pre-pandemic	2019-2020	91292	NewRSVA2014	13413	A	G	L	1617	synonymous_variant	p.Val1617Val	G	8	0.993976	p1442	2020-01-05	RSVA	RSVA	28.6		Concordant	0.498644	Not in Antigenic Site	Not in a G domain	Connector domain (CD)
NewRSVA2014_13425_G	Pre-pandemic	2019-2020	91292	NewRSVA2014	13425	A	G	L	1621	synonymous_variant	p.Thr1621Thr	G	8	1	p1442	2020-01-05	RSVA	RSVA	28.6		Concordant	0.498644	Not in Antigenic Site	Not in a G domain	Connector domain (CD)
NewRSVA2014_13519_G	Pre-pandemic	2019-2020	91292	NewRSVA2014	13519	A	G	L	1653	missense_variant	p.Ile1653Val	G	8	0.994382	p1442	2020-01-05	RSVA	RSVA	28.6		Concordant	0.498644	Not in Antigenic Site	Not in a G domain	Connector domain (CD)
NewRSVA2014_13545_C	Pre-pandemic	2019-2020	91292	NewRSVA2014	13545	A	C	L	1661	missense_variant	p.Lys1661Asn	G	8	0.989305	p1442	2020-01-05	RSVA	RSVA	28.6		Concordant	0.498644	Not in Antigenic Site	Not in a G domain	Connector domain (CD)
NewRSVA2014_13736_G	Pre-pandemic	2019-2020	91292	NewRSVA2014	13736	A	G	L	1725	missense_variant	p.Glu1725Gly	G	8	0.990654	p1442	2020-01-05	RSVA	RSVA	28.6		Concordant	0.498644	Not in Antigenic Site	Not in a G domain	Connector domain (CD)
NewRSVA2014_13779_T	Pre-pandemic	2019-2020	91292	NewRSVA2014	13779	C	T	L	1739	synonymous_variant	p.Asp1739Asp	G	8	0.992857	p1442	2020-01-05	RSVA	RSVA	28.6		Concordant	0.498644	Not in Antigenic Site	Not in a G domain	Connector domain (CD)
NewRSVA2014_13794_T	Pre-pandemic	2019-2020	91292	NewRSVA2014	13794	A	T	L	1744	synonymous_variant	p.Pro1744Pro	G	8	0.987097	p1442	2020-01-05	RSVA	RSVA	28.6		Concordant	0.498644	Not in Antigenic Site	Not in a G domain	Connector domain (CD)
NewRSVA2014_13941_T	Pre-pandemic	2019-2020	91292	NewRSVA2014	13941	C	T	L	1793	synonymous_variant	p.Tyr1793Tyr	G	7	1	p1442	2020-01-05	RSVA	RSVA	28.6		Concordant	0.498644	Not in Antigenic Site	Not in a G domain	Cap methyltransferase (MT)
NewRSVA2014_14019_C	Pre-pandemic	2019-2020	91292	NewRSVA2014	14019	T	C	L	1819	synonymous_variant	p.Asn1819Asn	G	8	1	p1442	2020-01-05	RSVA	RSVA	28.6		Concordant	0.498644	Not in Antigenic Site	Not in a G domain	Cap methyltransferase (MT)
NewRSVA2014_14553_C	Pre-pandemic	2019-2020	91292	NewRSVA2014	14553	T	C	L	1997	synonymous_variant	p.Gly1997Gly	G	8	0.984615	p1442	2020-01-05	RSVA	RSVA	28.6		Concordant	0.498644	Not in Antigenic Site	Not in a G domain	Cap methyltransferase (MT)
NewRSVA2014_14598_C	Pre-pandemic	2019-2020	91292	NewRSVA2014	14598	T	C	L	2012	synonymous_variant	p.Gly2012Gly	G	8	0.987013	p1442	2020-01-05	RSVA	RSVA	28.6		Concordant	0.498644	Not in Antigenic Site	Not in a G domain	Cap methyltransferase (MT)
NewRSVA2014_14894_C	Pre-pandemic	2019-2020	91292	NewRSVA2014	14894	A	C	L	2111	missense_variant	p.Asn2111Thr	G	7	1	p1442	2020-01-05	RSVA	RSVA	28.6		Concordant	0.498644	Not in Antigenic Site	Not in a G domain	C-terminal domain
NewRSVA2014_229_A	Pre-pandemic	2019-2020	91280	NewRSVA2014	229	G	A	NS1	43	synonymous_variant	p.Lys43Lys	H	8	0.996644	p1442	2020-01-02	RSVA	RSVA	24.8		Concordant	0.498092	Not in Antigenic Site	Not in a G domain	Not in L domain
NewRSVA2014_280_A	Pre-pandemic	2019-2020	91280	NewRSVA2014	280	T	A	NS1	60	synonymous_variant	p.Ile60Ile	H	1	1	p1442	2020-01-02	RSVA	RSVA	24.8		Concordant	0.498092	Not in Antigenic Site	Not in a G domain	Not in L domain
NewRSVA2014_559_T	Pre-pandemic	2019-2020	91280	NewRSVA2014	559	C	T	NS2		upstream_gene_variant		H	1	0.994186	p1442	2020-01-02	RSVA	RSVA	24.8		Concordant	0.498092	Not in Antigenic Site	Not in a G domain	Not in L domain
NewRSVA2014_582_A	Pre-pandemic	2019-2020	91280	NewRSVA2014	582	G	A	NS2		upstream_gene_variant		H	8	1	p1442	2020-01-02	RSVA	RSVA	24.8		Concordant	0.498092	Not in Antigenic Site	Not in a G domain	Not in L domain
NewRSVA2014_659_G	Pre-pandemic	2019-2020	91280	NewRSVA2014	659	A	G	NS2	10	synonymous_variant	p.Pro10Pro	H	7	0.99361	p1442	2020-01-02	RSVA	RSVA	24.8		Concordant	0.498092	Not in Antigenic Site	Not in a G domain	Not in L domain
NewRSVA2014_695_A	Pre-pandemic	2019-2020	91280	NewRSVA2014	695	G	A	NS2	22	synonymous_variant	p.Ser22Ser	H	8	0.997101	p1442	2020-01-02	RSVA	RSVA	24.8		Concordant	0.498092	Not in Antigenic Site	Not in a G domain	Not in L domain
NewRSVA2014_722_T	Pre-pandemic	2019-2020	91280	NewRSVA2014	722	C	T	NS2	31	synonymous_variant	p.Thr31Thr	H	7	1	p1442	2020-01-02	RSVA	RSVA	24.8		Concordant	0.498092	Not in Antigenic Site	Not in a G domain	Not in L domain
NewRSVA2014_728_C	Pre-pandemic	2019-2020	91280	NewRSVA2014	728	T	C	NS2	33	synonymous_variant	p.Asp33Asp	H	8	1	p1442	2020-01-02	RSVA	RSVA	24.8		Concordant	0.498092	Not in Antigenic Site	Not in a G domain	Not in L domain
NewRSVA2014_1031_A	Pre-pandemic	2019-2020	91280	NewRSVA2014	1031	G	A	N		upstream_gene_variant		H	8	0.978142	p1442	2020-01-02	RSVA	RSVA	24.8		Concordant	0.498092	Not in Antigenic Site	Not in a G domain	Not in L domain
NewRSVA2014_1079_C	Pre-pandemic	2019-2020	91280	NewRSVA2014	1079	T	C	N		upstream_gene_variant		H	8	0.991803	p1442	2020-01-02	RSVA	RSVA	24.8		Concordant	0.498092	Not in Antigenic Site	Not in a G domain	Not in L domain
NewRSVA2014_1273_C	Pre-pandemic	2019-2020	91280	NewRSVA2014	1273	T	C	N	44	synonymous_variant	p.Ile44Ile	H	7	1	p1442	2020-01-02	RSVA	RSVA	24.8		Concordant	0.498092	Not in Antigenic Site	Not in a G domain	Not in L domain
NewRSVA2014_1361_C	Pre-pandemic	2019-2020	91280	NewRSVA2014	1361	T	C	N	74	synonymous_variant	p.Leu74Leu	H	7	1	p1442	2020-01-02	RSVA	RSVA	24.8		Concordant	0.498092	Not in Antigenic Site	Not in a G domain	Not in L domain
NewRSVA2014_1693_A	Pre-pandemic	2019-2020	91280	NewRSVA2014	1693	G	A	N	184	synonymous_variant	p.Arg184Arg	H	8	1	p1442	2020-01-02	RSVA	RSVA	24.8		Concordant	0.498092	Not in Antigenic Site	Not in a G domain	Not in L domain
NewRSVA2014_1697_A	Pre-pandemic	2019-2020	91280	NewRSVA2014	1697	G	A	N	186	missense_variant	p.Ala186Thr	H	7	1	p1442	2020-01-02	RSVA	RSVA	24.8		Concordant	0.498092	Not in Antigenic Site	Not in a G domain	Not in L domain
NewRSVA2014_1699_C	Pre-pandemic	2019-2020	91280	NewRSVA2014	1699	T	C	N	186	synonymous_variant	p.Ala186Ala	H	8	1	p1442	2020-01-02	RSVA	RSVA	24.8		Concordant	0.498092	Not in Antigenic Site	Not in a G domain	Not in L domain
NewRSVA2014_1702_C	Pre-pandemic	2019-2020	91280	NewRSVA2014	1702	T	C	N	187	synonymous_variant	p.Asn187Asn	H	8	0.994595	p1442	2020-01-02	RSVA	RSVA	24.8		Concordant	0.498092	Not in Antigenic Site	Not in a G domain	Not in L domain
NewRSVA2014_2011_C	Pre-pandemic	2019-2020	91280	NewRSVA2014	2011	T	C	N	290	synonymous_variant	p.Tyr290Tyr	H	8	1	p1442	2020-01-02	RSVA	RSVA	24.8		Concordant	0.498092	Not in Antigenic Site	Not in a G domain	Not in L domain
NewRSVA2014_2177_C	Pre-pandemic	2019-2020	91280	NewRSVA2014	2177	T	C	N	346	synonymous_variant	p.Leu346Leu	H	7	1	p1442	2020-01-02	RSVA	RSVA	24.8		Concordant	0.498092	Not in Antigenic Site	Not in a G domain	Not in L domain
NewRSVA2014_2214_G	Pre-pandemic	2019-2020	91280	NewRSVA2014	2214	A	G	N	358	missense_variant	p.Lys358Arg	H	7	1	p1442	2020-01-02	RSVA	RSVA	24.8		Concordant	0.498092	Not in Antigenic Site	Not in a G domain	Not in L domain
NewRSVA2014_2732_T	Pre-pandemic	2019-2020	91280	NewRSVA2014	2732	C	T	P	128	synonymous_variant	p.Asn128Asn	H	1	0.994413	p1442	2020-01-02	RSVA	RSVA	24.8		Concordant	0.498092	Not in Antigenic Site	Not in a G domain	Not in L domain
NewRSVA2014_3015_T	Pre-pandemic	2019-2020	91280	NewRSVA2014	3015	C	T	P	223	synonymous_variant	p.Leu223Leu	H	7	1	p1442	2020-01-02	RSVA	RSVA	24.8		Concordant	0.498092	Not in Antigenic Site	Not in a G domain	Not in L domain
NewRSVA2014_3200_T	Pre-pandemic	2019-2020	91280	NewRSVA2014	3200	A	T	M		upstream_gene_variant		H	8	0.978261	p1442	2020-01-02	RSVA	RSVA	24.8		Concordant	0.498092	Not in Antigenic Site	Not in a G domain	Not in L domain
NewRSVA2014_3385_A	Pre-pandemic	2019-2020	91280	NewRSVA2014	3385	G	A	M	43	missense_variant	p.Met43Ile	H	8	0.98913	p1442	2020-01-02	RSVA	RSVA	24.8		Concordant	0.498092	Not in Antigenic Site	Not in a G domain	Not in L domain
NewRSVA2014_3643_C	Pre-pandemic	2019-2020	91280	NewRSVA2014	3643	T	C	M	129	synonymous_variant	p.Val129Val	H	8	1	p1442	2020-01-02	RSVA	RSVA	24.8		Concordant	0.498092	Not in Antigenic Site	Not in a G domain	Not in L domain
NewRSVA2014_4064_C	Pre-pandemic	2019-2020	91280	NewRSVA2014	4064	A	C	SH		upstream_gene_variant		H	7	0.996212	p1442	2020-01-02	RSVA	RSVA	24.8		Concordant	0.498092	Not in Antigenic Site	Not in a G domain	Not in L domain
NewRSVA2014_4080_T	Pre-pandemic	2019-2020	91280	NewRSVA2014	4080	C	T	SH		upstream_gene_variant		H	8	0.996403	p1442	2020-01-02	RSVA	RSVA	24.8		Concordant	0.498092	Not in Antigenic Site	Not in a G domain	Not in L domain
NewRSVA2014_4096_C	Pre-pandemic	2019-2020	91280	NewRSVA2014	4096	T	C	SH		upstream_gene_variant		H	2	0.995556	p1442	2020-01-02	RSVA	RSVA	24.8		Concordant	0.498092	Not in Antigenic Site	Not in a G domain	Not in L domain
NewRSVA2014_4118_T	Pre-pandemic	2019-2020	91280	NewRSVA2014	4118	C	T	SH		upstream_gene_variant		H	7	1	p1442	2020-01-02	RSVA	RSVA	24.8		Concordant	0.498092	Not in Antigenic Site	Not in a G domain	Not in L domain
NewRSVA2014_4227_C	Pre-pandemic	2019-2020	91280	NewRSVA2014	4227	T	C	SH		upstream_gene_variant		H	8	0.993569	p1442	2020-01-02	RSVA	RSVA	24.8		Concordant	0.498092	Not in Antigenic Site	Not in a G domain	Not in L domain
NewRSVA2014_4285_C	Pre-pandemic	2019-2020	91280	NewRSVA2014	4285	T	C	SH		upstream_gene_variant		H	1	0.994962	p1442	2020-01-02	RSVA	RSVA	24.8		Concordant	0.498092	Not in Antigenic Site	Not in a G domain	Not in L domain
NewRSVA2014_4317_C	Pre-pandemic	2019-2020	91280	NewRSVA2014	4317	T	C	SH	7	synonymous_variant	p.Thr7Thr	H	8	0.997531	p1442	2020-01-02	RSVA	RSVA	24.8		Concordant	0.498092	Not in Antigenic Site	Not in a G domain	Not in L domain
NewRSVA2014_4613_T	Pre-pandemic	2019-2020	91280	NewRSVA2014	4613	TA	T	G		upstream_gene_variant		H	8	0.889706	p1442	2020-01-02	RSVA	RSVA	24.8		Concordant	0.498092	Not in Antigenic Site	Not in a G domain	Not in L domain
NewRSVA2014_4449_C	Pre-pandemic	2019-2020	91280	NewRSVA2014	4449	T	C	SH	51	synonymous_variant	p.His51His	H	7	0.997817	p1442	2020-01-02	RSVA	RSVA	24.8		Concordant	0.498092	Not in Antigenic Site	Not in a G domain	Not in L domain
NewRSVA2014_4537_G	Pre-pandemic	2019-2020	91280	NewRSVA2014	4537	A	G	G		upstream_gene_variant		H	8	0.993827	p1442	2020-01-02	RSVA	RSVA	24.8		Concordant	0.498092	Not in Antigenic Site	Not in a G domain	Not in L domain
NewRSVA2014_4618_T	Pre-pandemic	2019-2020	91280	NewRSVA2014	4618	A	T	G		upstream_gene_variant		H	8	0.933852	p1442	2020-01-02	RSVA	RSVA	24.8		Concordant	0.498092	Not in Antigenic Site	Not in a G domain	Not in L domain
NewRSVA2014_4724_G	Pre-pandemic	2019-2020	91280	NewRSVA2014	4724	A	G	G	14	synonymous_variant	p.Glu14Glu	H	8	0.951952	p1442	2020-01-02	RSVA	RSVA	24.8		Concordant	0.498092	Not in Antigenic Site	N-terminal-cytoplasmic tail	Not in L domain
NewRSVA2014_4726_A	Pre-pandemic	2019-2020	91280	NewRSVA2014	4726	G	A	G	15	missense_variant	p.Arg15Lys	H	7	0.954407	p1442	2020-01-02	RSVA	RSVA	24.8		Concordant	0.498092	Not in Antigenic Site	N-terminal-cytoplasmic tail	Not in L domain
NewRSVA2014_4999_A	Pre-pandemic	2019-2020	91280	NewRSVA2014	4999	G	A	G	106	missense_variant	p.Gly106Glu	H	1	0.996904	p1442	2020-01-02	RSVA	RSVA	24.8		Concordant	0.498092	Not in Antigenic Site	Mucin-like region I	Not in L domain
NewRSVA2014_5030_C	Pre-pandemic	2019-2020	91280	NewRSVA2014	5030	T	C	G	116	synonymous_variant	p.Ala116Ala	H	8	0.994992	p1442	2020-01-02	RSVA	RSVA	24.8		Concordant	0.498092	Not in Antigenic Site	Mucin-like region I	Not in L domain
NewRSVA2014_5107_C	Pre-pandemic	2019-2020	91280	NewRSVA2014	5107	T	C	G	142	missense_variant	p.Leu142Ser	H	8	0.99802	p1442	2020-01-02	RSVA	RSVA	24.8		Concordant	0.498092	Not in Antigenic Site	Mucin-like region I	Not in L domain
NewRSVA2014_5358_T	Pre-pandemic	2019-2020	91280	NewRSVA2014	5358	C	T	G	226	missense_variant	p.Leu226Phe	H	7	0.975806	p1442	2020-01-02	RSVA	RSVA	24.8		Concordant	0.498092	Not in Antigenic Site	Mucin-like region II	Not in L domain
NewRSVA2014_5407_C	Pre-pandemic	2019-2020	91280	NewRSVA2014	5407	A	C	G	242	missense_variant	p.Asn242Thr	H	3	0.985112	p1442	2020-01-02	RSVA	RSVA	24.8		Concordant	0.498092	Not in Antigenic Site	Mucin-like region II	Not in L domain
NewRSVA2014_5419_T	Pre-pandemic	2019-2020	91280	NewRSVA2014	5419	C	T	G	246	missense_variant	p.Thr246Ile	H	7	0.9925	p1442	2020-01-02	RSVA	RSVA	24.8		Concordant	0.498092	Not in Antigenic Site	Mucin-like region II	Not in L domain
NewRSVA2014_5421_T	Pre-pandemic	2019-2020	91280	NewRSVA2014	5421	C	T	G	247	synonymous_variant	p.Leu247Leu	H	7	0.97733	p1442	2020-01-02	RSVA	RSVA	24.8		Concordant	0.498092	Not in Antigenic Site	Mucin-like region II	Not in L domain
NewRSVA2014_5431_T	Pre-pandemic	2019-2020	91280	NewRSVA2014	5431	C	T	G	250	missense_variant	p.Ser250Phe	H	7	0.982801	p1442	2020-01-02	RSVA	RSVA	24.8		Concordant	0.498092	Not in Antigenic Site	Mucin-like region II	Not in L domain
NewRSVA2014_5503_C	Pre-pandemic	2019-2020	91280	NewRSVA2014	5503	T	C	G	274	missense_variant	p.Leu274Pro	H	8	0.989583	p1442	2020-01-02	RSVA	RSVA	24.8		Concordant	0.498092	Not in Antigenic Site	Mucin-like region II	Not in L domain
NewRSVA2014_5534_C	Pre-pandemic	2019-2020	91280	NewRSVA2014	5534	T	C	G	284	synonymous_variant	p.Gly284Gly	H	5	0.985915	p1442	2020-01-02	RSVA	RSVA	24.8		Concordant	0.498092	Not in Antigenic Site	Mucin-like region II	Not in L domain
NewRSVA2014_5575_C	Pre-pandemic	2019-2020	91280	NewRSVA2014	5575	T	C	G	298	missense_variant	p.Leu298Pro	H	8	0.995169	p1442	2020-01-02	RSVA	RSVA	24.8		Concordant	0.498092	Not in Antigenic Site	Mucin-like region II	Not in L domain
NewRSVA2014_5592_C	Pre-pandemic	2019-2020	91280	NewRSVA2014	5592	T	C	G	304	missense_variant	p.Tyr304His	H	8	0.978261	p1442	2020-01-02	RSVA	RSVA	24.8		Concordant	0.498092	Not in Antigenic Site	Mucin-like region II	Not in L domain
NewRSVA2014_5640_G	Pre-pandemic	2019-2020	91280	NewRSVA2014	5640	A	G	G	320	missense_variant	p.Thr320Ala	H	8	0.983193	p1442	2020-01-02	RSVA	RSVA	24.8		Concordant	0.498092	Not in Antigenic Site	Mucin-like region II	Not in L domain
NewRSVA2014_5664_A	Pre-pandemic	2019-2020	91280	NewRSVA2014	5664	G	A	F		upstream_gene_variant		H	8	0.976471	p1442	2020-01-02	RSVA	RSVA	24.8		Concordant	0.498092	Not in Antigenic Site	Not in a G domain	Not in L domain
NewRSVA2014_5712_A	Pre-pandemic	2019-2020	91280	NewRSVA2014	5712	T	A	F		upstream_gene_variant		H	8	0.988095	p1442	2020-01-02	RSVA	RSVA	24.8		Concordant	0.498092	Not in Antigenic Site	Not in a G domain	Not in L domain
NewRSVA2014_5763_A	Pre-pandemic	2019-2020	91280	NewRSVA2014	5763	C	A	F	12	synonymous_variant	p.Thr12Thr	H	7	0.977612	p1442	2020-01-02	RSVA	RSVA	24.8		Concordant	0.498092	Not in Antigenic Site	Not in a G domain	Not in L domain
NewRSVA2014_5766_T	Pre-pandemic	2019-2020	91280	NewRSVA2014	5766	A	T	F	13	synonymous_variant	p.Thr13Thr	H	7	0.985185	p1442	2020-01-02	RSVA	RSVA	24.8		Concordant	0.498092	Not in Antigenic Site	Not in a G domain	Not in L domain
NewRSVA2014_5781_T	Pre-pandemic	2019-2020	91280	NewRSVA2014	5781	C	T	F	18	synonymous_variant	p.Val18Val	H	8	0.97973	p1442	2020-01-02	RSVA	RSVA	24.8		Concordant	0.498092	Not in Antigenic Site	Not in a G domain	Not in L domain
NewRSVA2014_6036_A	Pre-pandemic	2019-2020	91280	NewRSVA2014	6036	C	A	F	103	synonymous_variant	p.Ala103Ala	H	8	0.991736	p1442	2020-01-02	RSVA	RSVA	24.8		Concordant	0.498092	Not in Antigenic Site	Not in a G domain	Not in L domain
NewRSVA2014_6090_C	Pre-pandemic	2019-2020	91280	NewRSVA2014	6090	T	C	F	121	synonymous_variant	p.Asn121Asn	H	7	1	p1442	2020-01-02	RSVA	RSVA	24.8		Concordant	0.498092	Not in Antigenic Site	Not in a G domain	Not in L domain
NewRSVA2014_6123_G	Pre-pandemic	2019-2020	91280	NewRSVA2014	6123	A	G	F	132	synonymous_variant	p.Lys132Lys	H	7	1	p1442	2020-01-02	RSVA	RSVA	24.8		Concordant	0.498092	Not in Antigenic Site	Not in a G domain	Not in L domain
NewRSVA2014_6201_T	Pre-pandemic	2019-2020	91280	NewRSVA2014	6201	G	T	F	158	synonymous_variant	p.Leu158Leu	H	7	0.991803	p1442	2020-01-02	RSVA	RSVA	24.8		Concordant	0.498092	Antigenic Site V	Not in a G domain	Not in L domain
NewRSVA2014_6255_A	Pre-pandemic	2019-2020	91280	NewRSVA2014	6255	G	A	F	176	synonymous_variant	p.Lys176Lys	H	1	0.992	p1442	2020-01-02	RSVA	RSVA	24.8		Concordant	0.498092	Antigenic Site V	Not in a G domain	Not in L domain
NewRSVA2014_6304_C	Pre-pandemic	2019-2020	91280	NewRSVA2014	6304	T	C	F	193	synonymous_variant	p.Leu193Leu	H	8	1	p1442	2020-01-02	RSVA	RSVA	24.8		Concordant	0.498092	Antigenic Site V	Not in a G domain	Not in L domain
NewRSVA2014_6410_G	Pre-pandemic	2019-2020	91280	NewRSVA2014	6410	A	G	F	228	missense_variant	p.Asn228Ser	H	7	0.969697	p1442	2020-01-02	RSVA	RSVA	24.8		Concordant	0.498092	Not in Antigenic Site	Not in a G domain	Not in L domain
NewRSVA2014_6552_A	Pre-pandemic	2019-2020	91280	NewRSVA2014	6552	C	A	F	275	synonymous_variant	p.Ser275Ser	H	8	0.979798	p1442	2020-01-02	RSVA	RSVA	24.8		Concordant	0.498092	Antigenic Site II	Not in a G domain	Not in L domain
NewRSVA2014_7134_T	Pre-pandemic	2019-2020	91280	NewRSVA2014	7134	A	T	F	469	synonymous_variant	p.Val469Val	H	7	1	p1442	2020-01-02	RSVA	RSVA	24.8		Concordant	0.498092	Not in Antigenic Site	Not in a G domain	Not in L domain
NewRSVA2014_7176_T	Pre-pandemic	2019-2020	91280	NewRSVA2014	7176	C	T	F	483	synonymous_variant	p.Phe483Phe	H	7	1	p1442	2020-01-02	RSVA	RSVA	24.8		Concordant	0.498092	Not in Antigenic Site	Not in a G domain	Not in L domain
NewRSVA2014_7368_A	Pre-pandemic	2019-2020	91280	NewRSVA2014	7368	T	A	F	547	synonymous_variant	p.Leu547Leu	H	8	1	p1442	2020-01-02	RSVA	RSVA	24.8		Concordant	0.498092	Not in Antigenic Site	Not in a G domain	Not in L domain
NewRSVA2014_7410_A	Pre-pandemic	2019-2020	91280	NewRSVA2014	7410	G	A	F	561	synonymous_variant	p.Lys561Lys	H	7	0.985401	p1442	2020-01-02	RSVA	RSVA	24.8		Concordant	0.498092	Not in Antigenic Site	Not in a G domain	Not in L domain
NewRSVA2014_7594_C	Pre-pandemic	2019-2020	91280	NewRSVA2014	7594	T	C	M2-1		upstream_gene_variant		H	7	1	p1442	2020-01-02	RSVA	RSVA	24.8		Concordant	0.498092	Not in Antigenic Site	Not in a G domain	Not in L domain
NewRSVA2014_7596_T	Pre-pandemic	2019-2020	91280	NewRSVA2014	7596	C	T	M2-1		upstream_gene_variant		H	7	1	p1442	2020-01-02	RSVA	RSVA	24.8		Concordant	0.498092	Not in Antigenic Site	Not in a G domain	Not in L domain
NewRSVA2014_7980_G	Pre-pandemic	2019-2020	91280	NewRSVA2014	7980	A	G	M2-1	104	missense_variant	p.Thr104Ala	H	7	1	p1442	2020-01-02	RSVA	RSVA	24.8		Concordant	0.498092	Not in Antigenic Site	Not in a G domain	Not in L domain
NewRSVA2014_8499_T	Pre-pandemic	2019-2020	91280	NewRSVA2014	8499	C	T	L		upstream_gene_variant		H	7	0.994152	p1442	2020-01-02	RSVA	RSVA	24.8		Concordant	0.498092	Not in Antigenic Site	Not in a G domain	Not in L domain
NewRSVA2014_8580_C	Pre-pandemic	2019-2020	91280	NewRSVA2014	8580	T	C	L	6	synonymous_variant	p.Ser6Ser	H	8	1	p1442	2020-01-02	RSVA	RSVA	24.8		Concordant	0.498092	Not in Antigenic Site	Not in a G domain	RNA dependent RNA polymerization (RdRp)
NewRSVA2014_8604_C	Pre-pandemic	2019-2020	91280	NewRSVA2014	8604	A	C	L	14	synonymous_variant	p.Leu14Leu	H	8	1	p1442	2020-01-02	RSVA	RSVA	24.8		Concordant	0.498092	Not in Antigenic Site	Not in a G domain	RNA dependent RNA polymerization (RdRp)
NewRSVA2014_8725_C	Pre-pandemic	2019-2020	91280	NewRSVA2014	8725	T	C	L	55	synonymous_variant	p.Leu55Leu	H	1	0.982143	p1442	2020-01-02	RSVA	RSVA	24.8		Concordant	0.498092	Not in Antigenic Site	Not in a G domain	RNA dependent RNA polymerization (RdRp)
NewRSVA2014_8861_T	Pre-pandemic	2019-2020	91280	NewRSVA2014	8861	C	T	L	100	missense_variant	p.Ser100Leu	H	1	0.977273	p1442	2020-01-02	RSVA	RSVA	24.8		Concordant	0.498092	Not in Antigenic Site	Not in a G domain	RNA dependent RNA polymerization (RdRp)
NewRSVA2014_8977_G	Pre-pandemic	2019-2020	91280	NewRSVA2014	8977	A	G	L	139	missense_variant	p.Ile139Val	H	7	0.982353	p1442	2020-01-02	RSVA	RSVA	24.8		Concordant	0.498092	Not in Antigenic Site	Not in a G domain	RNA dependent RNA polymerization (RdRp)
NewRSVA2014_8989_G	Pre-pandemic	2019-2020	91280	NewRSVA2014	8989	A	G	L	143	missense_variant	p.Asn143Asp	H	8	1	p1442	2020-01-02	RSVA	RSVA	24.8		Concordant	0.498092	Not in Antigenic Site	Not in a G domain	RNA dependent RNA polymerization (RdRp)
NewRSVA2014_9097_T	Pre-pandemic	2019-2020	91280	NewRSVA2014	9097	A	T	L	179	missense_variant	p.Thr179Ser	H	8	0.984127	p1442	2020-01-02	RSVA	RSVA	24.8		Concordant	0.498092	Not in Antigenic Site	Not in a G domain	RNA dependent RNA polymerization (RdRp)
NewRSVA2014_9594_G	Pre-pandemic	2019-2020	91280	NewRSVA2014	9594	A	G	L	344	synonymous_variant	p.Leu344Leu	H	8	0.99375	p1442	2020-01-02	RSVA	RSVA	24.8		Concordant	0.498092	Not in Antigenic Site	Not in a G domain	RNA dependent RNA polymerization (RdRp)
NewRSVA2014_9807_T	Pre-pandemic	2019-2020	91280	NewRSVA2014	9807	C	T	L	415	synonymous_variant	p.Asn415Asn	H	7	1	p1442	2020-01-02	RSVA	RSVA	24.8		Concordant	0.498092	Not in Antigenic Site	Not in a G domain	RNA dependent RNA polymerization (RdRp)
NewRSVA2014_10429_T	Pre-pandemic	2019-2020	91280	NewRSVA2014	10429	C	T	L	623	missense_variant	p.Leu623Phe	H	7	0.211957	p1442	2020-01-02	RSVA	RSVA	24.8		Concordant	0.498092	Not in Antigenic Site	Not in a G domain	RNA dependent RNA polymerization (RdRp)
NewRSVA2014_10431_A	Pre-pandemic	2019-2020	91280	NewRSVA2014	10431	C	A	L	623	synonymous_variant	p.Leu623Leu	H	7	0.213115	p1442	2020-01-02	RSVA	RSVA	24.8		Concordant	0.498092	Not in Antigenic Site	Not in a G domain	RNA dependent RNA polymerization (RdRp)
NewRSVA2014_10452_T	Pre-pandemic	2019-2020	91280	NewRSVA2014	10452	A	T	L	630	synonymous_variant	p.Ala630Ala	H	7	0.208738	p1442	2020-01-02	RSVA	RSVA	24.8		Concordant	0.498092	Not in Antigenic Site	Not in a G domain	RNA dependent RNA polymerization (RdRp)
NewRSVA2014_10827_C	Pre-pandemic	2019-2020	91280	NewRSVA2014	10827	T	C	L	755	synonymous_variant	p.Asp755Asp	H	7	1	p1442	2020-01-02	RSVA	RSVA	24.8		Concordant	0.498092	Not in Antigenic Site	Not in a G domain	RNA dependent RNA polymerization (RdRp)
NewRSVA2014_10866_T	Pre-pandemic	2019-2020	91280	NewRSVA2014	10866	A	T	L	768	synonymous_variant	p.Gly768Gly	H	7	0.359307	p1442	2020-01-02	RSVA	RSVA	24.8		Concordant	0.498092	Not in Antigenic Site	Not in a G domain	RNA dependent RNA polymerization (RdRp)
NewRSVA2014_10867_T	Pre-pandemic	2019-2020	91280	NewRSVA2014	10867	C	T	L	769	synonymous_variant	p.Leu769Leu	H	1	0.363636	p1442	2020-01-02	RSVA	RSVA	24.8		Concordant	0.498092	Not in Antigenic Site	Not in a G domain	RNA dependent RNA polymerization (RdRp)
NewRSVA2014_10881_C	Pre-pandemic	2019-2020	91280	NewRSVA2014	10881	T	C	L	773	synonymous_variant	p.His773His	H	8	0.570213	p1442	2020-01-02	RSVA	RSVA	24.8		Concordant	0.498092	Not in Antigenic Site	Not in a G domain	RNA dependent RNA polymerization (RdRp)
NewRSVA2014_10890_C	Pre-pandemic	2019-2020	91280	NewRSVA2014	10890	T	C	L	776	synonymous_variant	p.Gly776Gly	H	8	0.58159	p1442	2020-01-02	RSVA	RSVA	24.8		Concordant	0.498092	Not in Antigenic Site	Not in a G domain	RNA dependent RNA polymerization (RdRp)
NewRSVA2014_10893_T	Pre-pandemic	2019-2020	91280	NewRSVA2014	10893	C	T	L	777	synonymous_variant	p.Ile777Ile	H	6	0.407407	p1442	2020-01-02	RSVA	RSVA	24.8		Concordant	0.498092	Not in Antigenic Site	Not in a G domain	RNA dependent RNA polymerization (RdRp)
NewRSVA2014_10899_A	Pre-pandemic	2019-2020	91280	NewRSVA2014	10899	G	A	L	779	synonymous_variant	p.Gly779Gly	H	5	0.376426	p1442	2020-01-02	RSVA	RSVA	24.8		Concordant	0.498092	Not in Antigenic Site	Not in a G domain	RNA dependent RNA polymerization (RdRp)
NewRSVA2014_10914_C	Pre-pandemic	2019-2020	91280	NewRSVA2014	10914	A	C	L	784	synonymous_variant	p.Leu784Leu	H	7	0.350943	p1442	2020-01-02	RSVA	RSVA	24.8		Concordant	0.498092	Not in Antigenic Site	Not in a G domain	RNA dependent RNA polymerization (RdRp)
NewRSVA2014_10920_A	Pre-pandemic	2019-2020	91280	NewRSVA2014	10920	C	A	L	786	synonymous_variant	p.Thr786Thr	H	7	0.329502	p1442	2020-01-02	RSVA	RSVA	24.8		Concordant	0.498092	Not in Antigenic Site	Not in a G domain	RNA dependent RNA polymerization (RdRp)
NewRSVA2014_10923_G	Pre-pandemic	2019-2020	91280	NewRSVA2014	10923	A	G	L	787	missense_variant	p.Ile787Met	H	7	0.326848	p1442	2020-01-02	RSVA	RSVA	24.8		Concordant	0.498092	Not in Antigenic Site	Not in a G domain	RNA dependent RNA polymerization (RdRp)
NewRSVA2014_11025_A	Pre-pandemic	2019-2020	91280	NewRSVA2014	11025	C	A	L	821	synonymous_variant	p.Val821Val	H	8	0.792746	p1442	2020-01-02	RSVA	RSVA	24.8		Concordant	0.498092	Not in Antigenic Site	Not in a G domain	RNA dependent RNA polymerization (RdRp)
NewRSVA2014_11151_A	Pre-pandemic	2019-2020	91280	NewRSVA2014	11151	G	A	L	863	synonymous_variant	p.Ser863Ser	H	3	0.993464	p1442	2020-01-02	RSVA	RSVA	24.8		Concordant	0.498092	Not in Antigenic Site	Not in a G domain	RNA dependent RNA polymerization (RdRp)
NewRSVA2014_11238_A	Pre-pandemic	2019-2020	91280	NewRSVA2014	11238	G	A	L	892	synonymous_variant	p.Pro892Pro	H	7	0.855	p1442	2020-01-02	RSVA	RSVA	24.8		Concordant	0.498092	Not in Antigenic Site	Not in a G domain	RNA dependent RNA polymerization (RdRp)
NewRSVA2014_11508_T	Pre-pandemic	2019-2020	91280	NewRSVA2014	11508	C	T	L	982	synonymous_variant	p.Pro982Pro	H	8	0.989011	p1442	2020-01-02	RSVA	RSVA	24.8		Concordant	0.498092	Not in Antigenic Site	Not in a G domain	Capping (PRNTase)
NewRSVA2014_11898_G	Pre-pandemic	2019-2020	91280	NewRSVA2014	11898	A	G	L	1112	synonymous_variant	p.Gln1112Gln	H	8	1	p1442	2020-01-02	RSVA	RSVA	24.8		Concordant	0.498092	Not in Antigenic Site	Not in a G domain	Capping (PRNTase)
NewRSVA2014_12180_A	Pre-pandemic	2019-2020	91280	NewRSVA2014	12180	T	A	L	1206	synonymous_variant	p.Val1206Val	H	8	0.993007	p1442	2020-01-02	RSVA	RSVA	24.8		Concordant	0.498092	Not in Antigenic Site	Not in a G domain	Capping (PRNTase)
NewRSVA2014_12546_T	Pre-pandemic	2019-2020	91280	NewRSVA2014	12546	C	T	L	1328	synonymous_variant	p.Phe1328Phe	H	7	0.9875	p1442	2020-01-02	RSVA	RSVA	24.8		Concordant	0.498092	Not in Antigenic Site	Not in a G domain	Capping (PRNTase)
NewRSVA2014_12960_T	Pre-pandemic	2019-2020	91280	NewRSVA2014	12960	C	T	L	1466	synonymous_variant	p.Leu1466Leu	H	8	0.991304	p1442	2020-01-02	RSVA	RSVA	24.8		Concordant	0.498092	Not in Antigenic Site	Not in a G domain	Connector domain (CD)
NewRSVA2014_13365_G	Pre-pandemic	2019-2020	91280	NewRSVA2014	13365	A	G	L	1601	synonymous_variant	p.Val1601Val	H	8	1	p1442	2020-01-02	RSVA	RSVA	24.8		Concordant	0.498092	Not in Antigenic Site	Not in a G domain	Connector domain (CD)
NewRSVA2014_13368_G	Pre-pandemic	2019-2020	91280	NewRSVA2014	13368	A	G	L	1602	synonymous_variant	p.Lys1602Lys	H	8	0.993056	p1442	2020-01-02	RSVA	RSVA	24.8		Concordant	0.498092	Not in Antigenic Site	Not in a G domain	Connector domain (CD)
NewRSVA2014_13413_G	Pre-pandemic	2019-2020	91280	NewRSVA2014	13413	A	G	L	1617	synonymous_variant	p.Val1617Val	H	8	1	p1442	2020-01-02	RSVA	RSVA	24.8		Concordant	0.498092	Not in Antigenic Site	Not in a G domain	Connector domain (CD)
NewRSVA2014_13425_G	Pre-pandemic	2019-2020	91280	NewRSVA2014	13425	A	G	L	1621	synonymous_variant	p.Thr1621Thr	H	8	0.994083	p1442	2020-01-02	RSVA	RSVA	24.8		Concordant	0.498092	Not in Antigenic Site	Not in a G domain	Connector domain (CD)
NewRSVA2014_13519_G	Pre-pandemic	2019-2020	91280	NewRSVA2014	13519	A	G	L	1653	missense_variant	p.Ile1653Val	H	8	0.988166	p1442	2020-01-02	RSVA	RSVA	24.8		Concordant	0.498092	Not in Antigenic Site	Not in a G domain	Connector domain (CD)
NewRSVA2014_13545_C	Pre-pandemic	2019-2020	91280	NewRSVA2014	13545	A	C	L	1661	missense_variant	p.Lys1661Asn	H	8	1	p1442	2020-01-02	RSVA	RSVA	24.8		Concordant	0.498092	Not in Antigenic Site	Not in a G domain	Connector domain (CD)
NewRSVA2014_13736_G	Pre-pandemic	2019-2020	91280	NewRSVA2014	13736	A	G	L	1725	missense_variant	p.Glu1725Gly	H	8	0.942308	p1442	2020-01-02	RSVA	RSVA	24.8		Concordant	0.498092	Not in Antigenic Site	Not in a G domain	Connector domain (CD)
NewRSVA2014_13779_T	Pre-pandemic	2019-2020	91280	NewRSVA2014	13779	C	T	L	1739	synonymous_variant	p.Asp1739Asp	H	8	0.992701	p1442	2020-01-02	RSVA	RSVA	24.8		Concordant	0.498092	Not in Antigenic Site	Not in a G domain	Connector domain (CD)
NewRSVA2014_13794_T	Pre-pandemic	2019-2020	91280	NewRSVA2014	13794	A	T	L	1744	synonymous_variant	p.Pro1744Pro	H	8	0.993151	p1442	2020-01-02	RSVA	RSVA	24.8		Concordant	0.498092	Not in Antigenic Site	Not in a G domain	Connector domain (CD)
NewRSVA2014_14019_C	Pre-pandemic	2019-2020	91280	NewRSVA2014	14019	T	C	L	1819	synonymous_variant	p.Asn1819Asn	H	8	1	p1442	2020-01-02	RSVA	RSVA	24.8		Concordant	0.498092	Not in Antigenic Site	Not in a G domain	Cap methyltransferase (MT)
NewRSVA2014_14130_G	Pre-pandemic	2019-2020	91280	NewRSVA2014	14130	A	G	L	1856	synonymous_variant	p.Ala1856Ala	H	7	1	p1442	2020-01-02	RSVA	RSVA	24.8		Concordant	0.498092	Not in Antigenic Site	Not in a G domain	Cap methyltransferase (MT)
NewRSVA2014_14553_C	Pre-pandemic	2019-2020	91280	NewRSVA2014	14553	T	C	L	1997	synonymous_variant	p.Gly1997Gly	H	8	1	p1442	2020-01-02	RSVA	RSVA	24.8		Concordant	0.498092	Not in Antigenic Site	Not in a G domain	Cap methyltransferase (MT)
NewRSVA2014_14598_C	Pre-pandemic	2019-2020	91280	NewRSVA2014	14598	T	C	L	2012	synonymous_variant	p.Gly2012Gly	H	8	0.992248	p1442	2020-01-02	RSVA	RSVA	24.8		Concordant	0.498092	Not in Antigenic Site	Not in a G domain	Cap methyltransferase (MT)
NewRSVA2014_38_C	Pre-pandemic	2019-2020	91266	NewRSVA2014	38	N	C	NS1		upstream_gene_variant		E	2	0.986667	p1442	2019-12-31	RSVA	RSVA	19.5		Concordant	0.498555	Not in Antigenic Site	Not in a G domain	Not in L domain
NewRSVA2014_232_G	Pre-pandemic	2019-2020	91266	NewRSVA2014	232	A	G	NS1	44	synonymous_variant	p.Ala44Ala	E	5	0.998838	p1442	2019-12-31	RSVA	RSVA	19.5		Concordant	0.498555	Not in Antigenic Site	Not in a G domain	Not in L domain
NewRSVA2014_494_C	Pre-pandemic	2019-2020	91266	NewRSVA2014	494	T	C	NS1	132	synonymous_variant	p.Leu132Leu	E	5	0.99669	p1442	2019-12-31	RSVA	RSVA	19.5		Concordant	0.498555	Not in Antigenic Site	Not in a G domain	Not in L domain
NewRSVA2014_695_A	Pre-pandemic	2019-2020	91266	NewRSVA2014	695	G	A	NS2	22	synonymous_variant	p.Ser22Ser	E	8	0.997566	p1442	2019-12-31	RSVA	RSVA	19.5		Concordant	0.498555	Not in Antigenic Site	Not in a G domain	Not in L domain
NewRSVA2014_917_C	Pre-pandemic	2019-2020	91266	NewRSVA2014	917	T	C	NS2	96	synonymous_variant	p.Phe96Phe	E	5	0.998595	p1442	2019-12-31	RSVA	RSVA	19.5		Concordant	0.498555	Not in Antigenic Site	Not in a G domain	Not in L domain
NewRSVA2014_971_C	Pre-pandemic	2019-2020	91266	NewRSVA2014	971	A	C	NS2	114	synonymous_variant	p.Thr114Thr	E	2	0.996101	p1442	2019-12-31	RSVA	RSVA	19.5		Concordant	0.498555	Not in Antigenic Site	Not in a G domain	Not in L domain
NewRSVA2014_1040_G	Pre-pandemic	2019-2020	91266	NewRSVA2014	1040	A	G	N		upstream_gene_variant		E	2	0.989433	p1442	2019-12-31	RSVA	RSVA	19.5		Concordant	0.498555	Not in Antigenic Site	Not in a G domain	Not in L domain
NewRSVA2014_1351_C	Pre-pandemic	2019-2020	91266	NewRSVA2014	1351	T	C	N	70	synonymous_variant	p.Ala70Ala	E	5	0.99715	p1442	2019-12-31	RSVA	RSVA	19.5		Concordant	0.498555	Not in Antigenic Site	Not in a G domain	Not in L domain
NewRSVA2014_1636_G	Pre-pandemic	2019-2020	91266	NewRSVA2014	1636	A	G	N	165	synonymous_variant	p.Ala165Ala	E	5	0.99667	p1442	2019-12-31	RSVA	RSVA	19.5		Concordant	0.498555	Not in Antigenic Site	Not in a G domain	Not in L domain
NewRSVA2014_1699_C	Pre-pandemic	2019-2020	91266	NewRSVA2014	1699	T	C	N	186	synonymous_variant	p.Ala186Ala	E	8	0.997527	p1442	2019-12-31	RSVA	RSVA	19.5		Concordant	0.498555	Not in Antigenic Site	Not in a G domain	Not in L domain
NewRSVA2014_1882_C	Pre-pandemic	2019-2020	91266	NewRSVA2014	1882	T	C	N	247	synonymous_variant	p.Phe247Phe	E	5	0.998974	p1442	2019-12-31	RSVA	RSVA	19.5		Concordant	0.498555	Not in Antigenic Site	Not in a G domain	Not in L domain
NewRSVA2014_1916_A	Pre-pandemic	2019-2020	91266	NewRSVA2014	1916	C	A	N	259	synonymous_variant	p.Arg259Arg	E	5	0.996922	p1442	2019-12-31	RSVA	RSVA	19.5		Concordant	0.498555	Not in Antigenic Site	Not in a G domain	Not in L domain
NewRSVA2014_2002_A	Pre-pandemic	2019-2020	91266	NewRSVA2014	2002	G	A	N	287	synonymous_variant	p.Val287Val	E	5	0.997688	p1442	2019-12-31	RSVA	RSVA	19.5		Concordant	0.498555	Not in Antigenic Site	Not in a G domain	Not in L domain
NewRSVA2014_2287_C	Pre-pandemic	2019-2020	91266	NewRSVA2014	2287	T	C	N	382	synonymous_variant	p.Leu382Leu	E	7	0.998436	p1442	2019-12-31	RSVA	RSVA	19.5		Concordant	0.498555	Not in Antigenic Site	Not in a G domain	Not in L domain
NewRSVA2014_2408_T	Pre-pandemic	2019-2020	91266	NewRSVA2014	2408	C	T	P	20	synonymous_variant	p.Phe20Phe	E	5	0.998219	p1442	2019-12-31	RSVA	RSVA	19.5		Concordant	0.498555	Not in Antigenic Site	Not in a G domain	Not in L domain
NewRSVA2014_2426_T	Pre-pandemic	2019-2020	91266	NewRSVA2014	2426	C	T	P	26	synonymous_variant	p.Gly26Gly	E	5	0.997334	p1442	2019-12-31	RSVA	RSVA	19.5		Concordant	0.498555	Not in Antigenic Site	Not in a G domain	Not in L domain
NewRSVA2014_2480_T	Pre-pandemic	2019-2020	91266	NewRSVA2014	2480	C	T	P	44	synonymous_variant	p.Asn44Asn	E	5	0.995823	p1442	2019-12-31	RSVA	RSVA	19.5		Concordant	0.498555	Not in Antigenic Site	Not in a G domain	Not in L domain
NewRSVA2014_2954_G	Pre-pandemic	2019-2020	91266	NewRSVA2014	2954	A	G	P	202	synonymous_variant	p.Glu202Glu	E	5	0.998084	p1442	2019-12-31	RSVA	RSVA	19.5		Concordant	0.498555	Not in Antigenic Site	Not in a G domain	Not in L domain
NewRSVA2014_3041_C	Pre-pandemic	2019-2020	91266	NewRSVA2014	3041	T	C	P	231	synonymous_variant	p.Asp231Asp	E	5	0.998576	p1442	2019-12-31	RSVA	RSVA	19.5		Concordant	0.498555	Not in Antigenic Site	Not in a G domain	Not in L domain
NewRSVA2014_3102_T	Pre-pandemic	2019-2020	91266	NewRSVA2014	3102	C	T	M		upstream_gene_variant		E	5	0.993897	p1442	2019-12-31	RSVA	RSVA	19.5		Concordant	0.498555	Not in Antigenic Site	Not in a G domain	Not in L domain
NewRSVA2014_3156_C	Pre-pandemic	2019-2020	91266	NewRSVA2014	3156	T	C	M		upstream_gene_variant		E	2	0.996179	p1442	2019-12-31	RSVA	RSVA	19.5		Concordant	0.498555	Not in Antigenic Site	Not in a G domain	Not in L domain
NewRSVA2014_3189_T	Pre-pandemic	2019-2020	91266	NewRSVA2014	3189	C	T	M		upstream_gene_variant		E	5	0.988523	p1442	2019-12-31	RSVA	RSVA	19.5		Concordant	0.498555	Not in Antigenic Site	Not in a G domain	Not in L domain
NewRSVA2014_3673_C	Pre-pandemic	2019-2020	91266	NewRSVA2014	3673	A	C	M	139	synonymous_variant	p.Pro139Pro	E	5	0.999088	p1442	2019-12-31	RSVA	RSVA	19.5		Concordant	0.498555	Not in Antigenic Site	Not in a G domain	Not in L domain
NewRSVA2014_3928_G	Pre-pandemic	2019-2020	91266	NewRSVA2014	3928	A	G	M	224	synonymous_variant	p.Val224Val	E	5	0.997957	p1442	2019-12-31	RSVA	RSVA	19.5		Concordant	0.498555	Not in Antigenic Site	Not in a G domain	Not in L domain
NewRSVA2014_3940_C	Pre-pandemic	2019-2020	91266	NewRSVA2014	3940	T	C	M	228	synonymous_variant	p.Ala228Ala	E	2	0.997955	p1442	2019-12-31	RSVA	RSVA	19.5		Concordant	0.498555	Not in Antigenic Site	Not in a G domain	Not in L domain
NewRSVA2014_4051_C	Pre-pandemic	2019-2020	91266	NewRSVA2014	4051	T	C	SH		upstream_gene_variant		E	2	0.998184	p1442	2019-12-31	RSVA	RSVA	19.5		Concordant	0.498555	Not in Antigenic Site	Not in a G domain	Not in L domain
NewRSVA2014_4059_C	Pre-pandemic	2019-2020	91266	NewRSVA2014	4059	T	C	SH		upstream_gene_variant		E	2	0.99871	p1442	2019-12-31	RSVA	RSVA	19.5		Concordant	0.498555	Not in Antigenic Site	Not in a G domain	Not in L domain
NewRSVA2014_4070_C	Pre-pandemic	2019-2020	91266	NewRSVA2014	4070	T	C	SH		upstream_gene_variant		E	2	0.998187	p1442	2019-12-31	RSVA	RSVA	19.5		Concordant	0.498555	Not in Antigenic Site	Not in a G domain	Not in L domain
NewRSVA2014_4074_C	Pre-pandemic	2019-2020	91266	NewRSVA2014	4074	T	C	SH		upstream_gene_variant		E	5	0.998716	p1442	2019-12-31	RSVA	RSVA	19.5		Concordant	0.498555	Not in Antigenic Site	Not in a G domain	Not in L domain
NewRSVA2014_4087_C	Pre-pandemic	2019-2020	91266	NewRSVA2014	4087	T	C	SH		upstream_gene_variant		E	2	0.999358	p1442	2019-12-31	RSVA	RSVA	19.5		Concordant	0.498555	Not in Antigenic Site	Not in a G domain	Not in L domain
NewRSVA2014_4096_C	Pre-pandemic	2019-2020	91266	NewRSVA2014	4096	T	C	SH		upstream_gene_variant		E	2	0.998974	p1442	2019-12-31	RSVA	RSVA	19.5		Concordant	0.498555	Not in Antigenic Site	Not in a G domain	Not in L domain
NewRSVA2014_4111_C	Pre-pandemic	2019-2020	91266	NewRSVA2014	4111	T	C	SH		upstream_gene_variant		E	2	0.998726	p1442	2019-12-31	RSVA	RSVA	19.5		Concordant	0.498555	Not in Antigenic Site	Not in a G domain	Not in L domain
NewRSVA2014_4121_C	Pre-pandemic	2019-2020	91266	NewRSVA2014	4121	T	C	SH		upstream_gene_variant		E	2	0.99795	p1442	2019-12-31	RSVA	RSVA	19.5		Concordant	0.498555	Not in Antigenic Site	Not in a G domain	Not in L domain
NewRSVA2014_4135_A	Pre-pandemic	2019-2020	91266	NewRSVA2014	4135	C	A	SH		upstream_gene_variant		E	5	0.995061	p1442	2019-12-31	RSVA	RSVA	19.5		Concordant	0.498555	Not in Antigenic Site	Not in a G domain	Not in L domain
NewRSVA2014_4199_C	Pre-pandemic	2019-2020	91266	NewRSVA2014	4199	T	C	SH		upstream_gene_variant		E	2	0.96703	p1442	2019-12-31	RSVA	RSVA	19.5		Concordant	0.498555	Not in Antigenic Site	Not in a G domain	Not in L domain
NewRSVA2014_4206_A	Pre-pandemic	2019-2020	91266	NewRSVA2014	4206	T	A	SH		upstream_gene_variant		E	5	0.992011	p1442	2019-12-31	RSVA	RSVA	19.5		Concordant	0.498555	Not in Antigenic Site	Not in a G domain	Not in L domain
NewRSVA2014_4517_T	Pre-pandemic	2019-2020	91266	NewRSVA2014	4517	C	T	G		upstream_gene_variant		E	2	0.996941	p1442	2019-12-31	RSVA	RSVA	19.5		Concordant	0.498555	Not in Antigenic Site	Not in a G domain	Not in L domain
NewRSVA2014_4519_A	Pre-pandemic	2019-2020	91266	NewRSVA2014	4519	G	A	G		upstream_gene_variant		E	5	0.993639	p1442	2019-12-31	RSVA	RSVA	19.5		Concordant	0.498555	Not in Antigenic Site	Not in a G domain	Not in L domain
NewRSVA2014_4617_T	Pre-pandemic	2019-2020	91266	NewRSVA2014	4617	TA	T	G		upstream_gene_variant		E	2	0.853892	p1442	2019-12-31	RSVA	RSVA	19.5		Concordant	0.498555	Not in Antigenic Site	Not in a G domain	Not in L domain
NewRSVA2014_4559_A	Pre-pandemic	2019-2020	91266	NewRSVA2014	4559	C	A	G		upstream_gene_variant		E	5	0.993408	p1442	2019-12-31	RSVA	RSVA	19.5		Concordant	0.498555	Not in Antigenic Site	Not in a G domain	Not in L domain
NewRSVA2014_4567_T	Pre-pandemic	2019-2020	91266	NewRSVA2014	4567	C	T	G		upstream_gene_variant		E	2	0.992682	p1442	2019-12-31	RSVA	RSVA	19.5		Concordant	0.498555	Not in Antigenic Site	Not in a G domain	Not in L domain
NewRSVA2014_4623_T	Pre-pandemic	2019-2020	91266	NewRSVA2014	4623	A	T	G		upstream_gene_variant		E	5	0.985175	p1442	2019-12-31	RSVA	RSVA	19.5		Concordant	0.498555	Not in Antigenic Site	Not in a G domain	Not in L domain
NewRSVA2014_4751_G	Pre-pandemic	2019-2020	91266	NewRSVA2014	4751	A	G	G	23	synonymous_variant	p.Leu23Leu	E	2	0.99784	p1442	2019-12-31	RSVA	RSVA	19.5		Concordant	0.498555	Not in Antigenic Site	N-terminal-cytoplasmic tail	Not in L domain
NewRSVA2014_4904_C	Pre-pandemic	2019-2020	91266	NewRSVA2014	4904	A	C	G	74	synonymous_variant	p.Ala74Ala	E	5	0.998464	p1442	2019-12-31	RSVA	RSVA	19.5		Concordant	0.498555	Not in Antigenic Site	Mucin-like region I	Not in L domain
NewRSVA2014_5000_T	Pre-pandemic	2019-2020	91266	NewRSVA2014	5000	A	T	G	106	synonymous_variant	p.Gly106Gly	E	5	0.997211	p1442	2019-12-31	RSVA	RSVA	19.5		Concordant	0.498555	Not in Antigenic Site	Mucin-like region I	Not in L domain
NewRSVA2014_5299_A	Pre-pandemic	2019-2020	91266	NewRSVA2014	5299	C	A	G	206	missense_variant	p.Pro206Gln	E	2	0.993703	p1442	2019-12-31	RSVA	RSVA	19.5		Concordant	0.498555	Not in Antigenic Site	Heparin Binding domain	Not in L domain
NewRSVA2014_5399_C	Pre-pandemic	2019-2020	91266	NewRSVA2014	5399	T	C	G	239	synonymous_variant	p.Thr239Thr	E	8	0.996546	p1442	2019-12-31	RSVA	RSVA	19.5		Concordant	0.498555	Not in Antigenic Site	Mucin-like region II	Not in L domain
NewRSVA2014_5424_A	Pre-pandemic	2019-2020	91266	NewRSVA2014	5424	C	A	G	248	missense_variant	p.Leu248Ile	E	2	0.997431	p1442	2019-12-31	RSVA	RSVA	19.5		Concordant	0.498555	Not in Antigenic Site	Mucin-like region II	Not in L domain
NewRSVA2014_5503_C	Pre-pandemic	2019-2020	91266	NewRSVA2014	5503	T	C	G	274	missense_variant	p.Leu274Pro	E	8	0.998281	p1442	2019-12-31	RSVA	RSVA	19.5		Concordant	0.498555	Not in Antigenic Site	Mucin-like region II	Not in L domain
NewRSVA2014_5509_A	Pre-pandemic	2019-2020	91266	NewRSVA2014	5509	C	A	G	276	missense_variant	p.Pro276Gln	E	5	0.99153	p1442	2019-12-31	RSVA	RSVA	19.5		Concordant	0.498555	Not in Antigenic Site	Mucin-like region II	Not in L domain
NewRSVA2014_5522_C	Pre-pandemic	2019-2020	91266	NewRSVA2014	5522	T	C	G	280	synonymous_variant	p.Tyr280Tyr	E	2	0.994072	p1442	2019-12-31	RSVA	RSVA	19.5		Concordant	0.498555	Not in Antigenic Site	Mucin-like region II	Not in L domain
NewRSVA2014_5525_T	Pre-pandemic	2019-2020	91266	NewRSVA2014	5525	A	T	G	281	synonymous_variant	p.Thr281Thr	E	5	0.99255	p1442	2019-12-31	RSVA	RSVA	19.5		Concordant	0.498555	Not in Antigenic Site	Mucin-like region II	Not in L domain
NewRSVA2014_5533_A	Pre-pandemic	2019-2020	91266	NewRSVA2014	5533	G	A	G	284	missense_variant	p.Gly284Asp	E	5	0.980498	p1442	2019-12-31	RSVA	RSVA	19.5		Concordant	0.498555	Not in Antigenic Site	Mucin-like region II	Not in L domain
NewRSVA2014_5534_C	Pre-pandemic	2019-2020	91266	NewRSVA2014	5534	T	C	G	284	synonymous_variant	p.Gly284Gly	E	5	0.989654	p1442	2019-12-31	RSVA	RSVA	19.5		Concordant	0.498555	Not in Antigenic Site	Mucin-like region II	Not in L domain
NewRSVA2014_5575_C	Pre-pandemic	2019-2020	91266	NewRSVA2014	5575	T	C	G	298	missense_variant	p.Leu298Pro	E	8	0.998052	p1442	2019-12-31	RSVA	RSVA	19.5		Concordant	0.498555	Not in Antigenic Site	Mucin-like region II	Not in L domain
NewRSVA2014_5590_C	Pre-pandemic	2019-2020	91266	NewRSVA2014	5590	T	C	G	303	missense_variant	p.Val303Ala	E	2	0.992397	p1442	2019-12-31	RSVA	RSVA	19.5		Concordant	0.498555	Not in Antigenic Site	Mucin-like region II	Not in L domain
NewRSVA2014_5592_C	Pre-pandemic	2019-2020	91266	NewRSVA2014	5592	T	C	G	304	missense_variant	p.Tyr304His	E	8	0.990623	p1442	2019-12-31	RSVA	RSVA	19.5		Concordant	0.498555	Not in Antigenic Site	Mucin-like region II	Not in L domain
NewRSVA2014_5611_C	Pre-pandemic	2019-2020	91266	NewRSVA2014	5611	T	C	G	310	missense_variant	p.Leu310Pro	E	2	0.995749	p1442	2019-12-31	RSVA	RSVA	19.5		Concordant	0.498555	Not in Antigenic Site	Mucin-like region II	Not in L domain
NewRSVA2014_5623_C	Pre-pandemic	2019-2020	91266	NewRSVA2014	5623	T	C	G	314	missense_variant	p.Leu314Pro	E	4	0.995866	p1442	2019-12-31	RSVA	RSVA	19.5		Concordant	0.498555	Not in Antigenic Site	Mucin-like region II	Not in L domain
NewRSVA2014_5640_G	Pre-pandemic	2019-2020	91266	NewRSVA2014	5640	A	G	G	320	missense_variant	p.Thr320Ala	E	8	0.98946	p1442	2019-12-31	RSVA	RSVA	19.5		Concordant	0.498555	Not in Antigenic Site	Mucin-like region II	Not in L domain
NewRSVA2014_5686_T	Pre-pandemic	2019-2020	91266	NewRSVA2014	5686	C	T	F		upstream_gene_variant		E	5	0.99313	p1442	2019-12-31	RSVA	RSVA	19.5		Concordant	0.498555	Not in Antigenic Site	Not in a G domain	Not in L domain
NewRSVA2014_5770_T	Pre-pandemic	2019-2020	91266	NewRSVA2014	5770	C	T	F	15	missense_variant	p.Leu15Phe	E	5	0.994345	p1442	2019-12-31	RSVA	RSVA	19.5		Concordant	0.498555	Not in Antigenic Site	Not in a G domain	Not in L domain
NewRSVA2014_5946_T	Pre-pandemic	2019-2020	91266	NewRSVA2014	5946	C	T	F	73	synonymous_variant	p.Asp73Asp	E	1	0.996517	p1442	2019-12-31	RSVA	RSVA	19.5		Concordant	0.498555	Not in Antigenic Site	Not in a G domain	Not in L domain
NewRSVA2014_5985_C	Pre-pandemic	2019-2020	91266	NewRSVA2014	5985	T	C	F	86	synonymous_variant	p.Tyr86Tyr	E	5	0.996182	p1442	2019-12-31	RSVA	RSVA	19.5		Concordant	0.498555	Not in Antigenic Site	Not in a G domain	Not in L domain
NewRSVA2014_6091_G	Pre-pandemic	2019-2020	91266	NewRSVA2014	6091	A	G	F	122	missense_variant	p.Thr122Ala	E	2	0.995185	p1442	2019-12-31	RSVA	RSVA	19.5		Concordant	0.498555	Not in Antigenic Site	Not in a G domain	Not in L domain
NewRSVA2014_6126_A	Pre-pandemic	2019-2020	91266	NewRSVA2014	6126	G	A	F	133	synonymous_variant	p.Arg133Arg	E	5	0.993817	p1442	2019-12-31	RSVA	RSVA	19.5		Concordant	0.498555	Not in Antigenic Site	Not in a G domain	Not in L domain
NewRSVA2014_6246_A	Pre-pandemic	2019-2020	91266	NewRSVA2014	6246	C	A	F	173	synonymous_variant	p.Ser173Ser	E	5	0.99624	p1442	2019-12-31	RSVA	RSVA	19.5		Concordant	0.498555	Antigenic Site V	Not in a G domain	Not in L domain
NewRSVA2014_6552_T	Pre-pandemic	2019-2020	91266	NewRSVA2014	6552	C	T	F	275	synonymous_variant	p.Ser275Ser	E	5	0.994185	p1442	2019-12-31	RSVA	RSVA	19.5		Concordant	0.498555	Antigenic Site II	Not in a G domain	Not in L domain
NewRSVA2014_6600_C	Pre-pandemic	2019-2020	91266	NewRSVA2014	6600	A	C	F	291	synonymous_variant	p.Ile291Ile	E	5	0.997943	p1442	2019-12-31	RSVA	RSVA	19.5		Concordant	0.498555	Not in Antigenic Site	Not in a G domain	Not in L domain
NewRSVA2014_6942_T	Pre-pandemic	2019-2020	91266	NewRSVA2014	6942	C	T	F	405	synonymous_variant	p.Ser405Ser	E	6	0.99625	p1442	2019-12-31	RSVA	RSVA	19.5		Concordant	0.498555	Not in Antigenic Site	Not in a G domain	Not in L domain
NewRSVA2014_7122_G	Pre-pandemic	2019-2020	91266	NewRSVA2014	7122	A	G	F	465	synonymous_variant	p.Lys465Lys	E	5	0.9982	p1442	2019-12-31	RSVA	RSVA	19.5		Concordant	0.498555	Antigenic Site IV	Not in a G domain	Not in L domain
NewRSVA2014_7538_C	Pre-pandemic	2019-2020	91266	NewRSVA2014	7538	T	C	M2-1		upstream_gene_variant		E	5	0.996712	p1442	2019-12-31	RSVA	RSVA	19.5		Concordant	0.498555	Not in Antigenic Site	Not in a G domain	Not in L domain
NewRSVA2014_7591_G	Pre-pandemic	2019-2020	91266	NewRSVA2014	7591	A	G	M2-1		upstream_gene_variant		E	2	0.998684	p1442	2019-12-31	RSVA	RSVA	19.5		Concordant	0.498555	Not in Antigenic Site	Not in a G domain	Not in L domain
NewRSVA2014_7649_G	Pre-pandemic	2019-2020	91266	NewRSVA2014	7649	A	G	M2-1		upstream_gene_variant		E	5	0.996055	p1442	2019-12-31	RSVA	RSVA	19.5		Concordant	0.498555	Not in Antigenic Site	Not in a G domain	Not in L domain
NewRSVA2014_7825_G	Pre-pandemic	2019-2020	91266	NewRSVA2014	7825	A	G	M2-1	52	missense_variant	p.Lys52Arg	E	5	0.99846	p1442	2019-12-31	RSVA	RSVA	19.5		Concordant	0.498555	Not in Antigenic Site	Not in a G domain	Not in L domain
NewRSVA2014_8415_A	Pre-pandemic	2019-2020	91266	NewRSVA2014	8415	C	A	M2-2	62	missense_variant	p.Asp62Glu	E	5	0.995905	p1442	2019-12-31	RSVA	RSVA	19.5		Concordant	0.498555	Not in Antigenic Site	Not in a G domain	Not in L domain
NewRSVA2014_8517_A	Pre-pandemic	2019-2020	91266	NewRSVA2014	8517	C	A	L		upstream_gene_variant		E	5	0.992494	p1442	2019-12-31	RSVA	RSVA	19.5		Concordant	0.498555	Not in Antigenic Site	Not in a G domain	Not in L domain
NewRSVA2014_8523_T	Pre-pandemic	2019-2020	91266	NewRSVA2014	8523	A	T	L		upstream_gene_variant		E	5	0.99158	p1442	2019-12-31	RSVA	RSVA	19.5		Concordant	0.498555	Not in Antigenic Site	Not in a G domain	Not in L domain
NewRSVA2014_8946_A	Pre-pandemic	2019-2020	91266	NewRSVA2014	8946	G	A	L	128	synonymous_variant	p.Leu128Leu	E	6	0.996638	p1442	2019-12-31	RSVA	RSVA	19.5		Concordant	0.498555	Not in Antigenic Site	Not in a G domain	RNA dependent RNA polymerization (RdRp)
NewRSVA2014_9097_G	Pre-pandemic	2019-2020	91266	NewRSVA2014	9097	A	G	L	179	missense_variant	p.Thr179Ala	E	5	0.990911	p1442	2019-12-31	RSVA	RSVA	19.5		Concordant	0.498555	Not in Antigenic Site	Not in a G domain	RNA dependent RNA polymerization (RdRp)
NewRSVA2014_9112_T	Pre-pandemic	2019-2020	91266	NewRSVA2014	9112	A	T	L	184	missense_variant	p.Thr184Ser	E	5	0.994667	p1442	2019-12-31	RSVA	RSVA	19.5		Concordant	0.498555	Not in Antigenic Site	Not in a G domain	RNA dependent RNA polymerization (RdRp)
NewRSVA2014_9399_G	Pre-pandemic	2019-2020	91266	NewRSVA2014	9399	A	G	L	279	synonymous_variant	p.Arg279Arg	E	5	0.99754	p1442	2019-12-31	RSVA	RSVA	19.5		Concordant	0.498555	Not in Antigenic Site	Not in a G domain	RNA dependent RNA polymerization (RdRp)
NewRSVA2014_9543_A	Pre-pandemic	2019-2020	91266	NewRSVA2014	9543	G	A	L	327	synonymous_variant	p.Glu327Glu	E	3	0.98876	p1442	2019-12-31	RSVA	RSVA	19.5		Concordant	0.498555	Not in Antigenic Site	Not in a G domain	RNA dependent RNA polymerization (RdRp)
NewRSVA2014_9549_T	Pre-pandemic	2019-2020	91266	NewRSVA2014	9549	C	T	L	329	synonymous_variant	p.Phe329Phe	E	5	0.999207	p1442	2019-12-31	RSVA	RSVA	19.5		Concordant	0.498555	Not in Antigenic Site	Not in a G domain	RNA dependent RNA polymerization (RdRp)
NewRSVA2014_9552_T	Pre-pandemic	2019-2020	91266	NewRSVA2014	9552	C	T	L	330	synonymous_variant	p.Tyr330Tyr	E	2	0.999328	p1442	2019-12-31	RSVA	RSVA	19.5		Concordant	0.498555	Not in Antigenic Site	Not in a G domain	RNA dependent RNA polymerization (RdRp)
NewRSVA2014_9565_A	Pre-pandemic	2019-2020	91266	NewRSVA2014	9565	G	A	L	335	missense_variant	p.Val335Ile	E	5	0.999093	p1442	2019-12-31	RSVA	RSVA	19.5		Concordant	0.498555	Not in Antigenic Site	Not in a G domain	RNA dependent RNA polymerization (RdRp)
NewRSVA2014_9768_C	Pre-pandemic	2019-2020	91266	NewRSVA2014	9768	T	C	L	402	synonymous_variant	p.Ser402Ser	E	4	0.997395	p1442	2019-12-31	RSVA	RSVA	19.5		Concordant	0.498555	Not in Antigenic Site	Not in a G domain	RNA dependent RNA polymerization (RdRp)
NewRSVA2014_9990_C	Pre-pandemic	2019-2020	91266	NewRSVA2014	9990	T	C	L	476	synonymous_variant	p.Asn476Asn	E	5	0.998698	p1442	2019-12-31	RSVA	RSVA	19.5		Concordant	0.498555	Not in Antigenic Site	Not in a G domain	RNA dependent RNA polymerization (RdRp)
NewRSVA2014_10080_A	Pre-pandemic	2019-2020	91266	NewRSVA2014	10080	G	A	L	506	synonymous_variant	p.Leu506Leu	E	5	0.998065	p1442	2019-12-31	RSVA	RSVA	19.5		Concordant	0.498555	Not in Antigenic Site	Not in a G domain	RNA dependent RNA polymerization (RdRp)
NewRSVA2014_10362_C	Pre-pandemic	2019-2020	91266	NewRSVA2014	10362	T	C	L	600	synonymous_variant	p.Cys600Cys	E	5	0.996744	p1442	2019-12-31	RSVA	RSVA	19.5		Concordant	0.498555	Not in Antigenic Site	Not in a G domain	RNA dependent RNA polymerization (RdRp)
NewRSVA2014_10776_A	Pre-pandemic	2019-2020	91266	NewRSVA2014	10776	T	A	L	738	synonymous_variant	p.Pro738Pro	E	5	0.996126	p1442	2019-12-31	RSVA	RSVA	19.5		Concordant	0.498555	Not in Antigenic Site	Not in a G domain	RNA dependent RNA polymerization (RdRp)
NewRSVA2014_10941_G	Pre-pandemic	2019-2020	91266	NewRSVA2014	10941	A	G	L	793	synonymous_variant	p.Leu793Leu	E	2	0.997299	p1442	2019-12-31	RSVA	RSVA	19.5		Concordant	0.498555	Not in Antigenic Site	Not in a G domain	RNA dependent RNA polymerization (RdRp)
NewRSVA2014_11058_G	Pre-pandemic	2019-2020	91266	NewRSVA2014	11058	A	G	L	832	synonymous_variant	p.Ala832Ala	E	5	0.9965	p1442	2019-12-31	RSVA	RSVA	19.5		Concordant	0.498555	Not in Antigenic Site	Not in a G domain	RNA dependent RNA polymerization (RdRp)
NewRSVA2014_11178_A	Pre-pandemic	2019-2020	91266	NewRSVA2014	11178	G	A	L	872	synonymous_variant	p.Thr872Thr	E	5	0.997107	p1442	2019-12-31	RSVA	RSVA	19.5		Concordant	0.498555	Not in Antigenic Site	Not in a G domain	RNA dependent RNA polymerization (RdRp)
NewRSVA2014_11841_C	Pre-pandemic	2019-2020	91266	NewRSVA2014	11841	T	C	L	1093	synonymous_variant	p.Phe1093Phe	E	5	0.997637	p1442	2019-12-31	RSVA	RSVA	19.5		Concordant	0.498555	Not in Antigenic Site	Not in a G domain	Capping (PRNTase)
NewRSVA2014_12085_C	Pre-pandemic	2019-2020	91266	NewRSVA2014	12085	T	C	L	1175	synonymous_variant	p.Leu1175Leu	E	5	0.999221	p1442	2019-12-31	RSVA	RSVA	19.5		Concordant	0.498555	Not in Antigenic Site	Not in a G domain	Capping (PRNTase)
NewRSVA2014_12150_T	Pre-pandemic	2019-2020	91266	NewRSVA2014	12150	C	T	L	1196	synonymous_variant	p.Asn1196Asn	E	5	0.995952	p1442	2019-12-31	RSVA	RSVA	19.5		Concordant	0.498555	Not in Antigenic Site	Not in a G domain	Capping (PRNTase)
NewRSVA2014_12417_A	Pre-pandemic	2019-2020	91266	NewRSVA2014	12417	G	A	L	1285	synonymous_variant	p.Gln1285Gln	E	6	0.998527	p1442	2019-12-31	RSVA	RSVA	19.5		Concordant	0.498555	Not in Antigenic Site	Not in a G domain	Capping (PRNTase)
NewRSVA2014_12474_T	Pre-pandemic	2019-2020	91266	NewRSVA2014	12474	C	T	L	1304	synonymous_variant	p.Asn1304Asn	E	7	0.997504	p1442	2019-12-31	RSVA	RSVA	19.5		Concordant	0.498555	Not in Antigenic Site	Not in a G domain	Capping (PRNTase)
NewRSVA2014_12684_G	Pre-pandemic	2019-2020	91266	NewRSVA2014	12684	A	G	L	1374	synonymous_variant	p.Glu1374Glu	E	2	0.997853	p1442	2019-12-31	RSVA	RSVA	19.5		Concordant	0.498555	Not in Antigenic Site	Not in a G domain	Capping (PRNTase)
NewRSVA2014_12807_A	Pre-pandemic	2019-2020	91266	NewRSVA2014	12807	G	A	L	1415	synonymous_variant	p.Lys1415Lys	E	5	0.993632	p1442	2019-12-31	RSVA	RSVA	19.5		Concordant	0.498555	Not in Antigenic Site	Not in a G domain	Capping (PRNTase)
NewRSVA2014_13053_A	Pre-pandemic	2019-2020	91266	NewRSVA2014	13053	T	A	L	1497	synonymous_variant	p.Ala1497Ala	E	5	0.988785	p1442	2019-12-31	RSVA	RSVA	19.5		Concordant	0.498555	Not in Antigenic Site	Not in a G domain	Connector domain (CD)
NewRSVA2014_13149_C	Pre-pandemic	2019-2020	91266	NewRSVA2014	13149	T	C	L	1529	synonymous_variant	p.Ile1529Ile	E	5	0.998331	p1442	2019-12-31	RSVA	RSVA	19.5		Concordant	0.498555	Not in Antigenic Site	Not in a G domain	Connector domain (CD)
NewRSVA2014_13650_T	Pre-pandemic	2019-2020	91266	NewRSVA2014	13650	C	T	L	1696	synonymous_variant	p.Ser1696Ser	E	2	0.996113	p1442	2019-12-31	RSVA	RSVA	19.5		Concordant	0.498555	Not in Antigenic Site	Not in a G domain	Connector domain (CD)
NewRSVA2014_13729_G	Pre-pandemic	2019-2020	91266	NewRSVA2014	13729	A	G	L	1723	missense_variant	p.Ser1723Gly	E	2	0.995991	p1442	2019-12-31	RSVA	RSVA	19.5		Concordant	0.498555	Not in Antigenic Site	Not in a G domain	Connector domain (CD)
NewRSVA2014_14390_A	Pre-pandemic	2019-2020	91266	NewRSVA2014	14390	T	A	L	1943	missense_variant	p.Val1943Asp	E	2	0.997797	p1442	2019-12-31	RSVA	RSVA	19.5		Concordant	0.498555	Not in Antigenic Site	Not in a G domain	Cap methyltransferase (MT)
NewRSVA2014_14553_C	Pre-pandemic	2019-2020	91266	NewRSVA2014	14553	T	C	L	1997	synonymous_variant	p.Gly1997Gly	E	8	0.997786	p1442	2019-12-31	RSVA	RSVA	19.5		Concordant	0.498555	Not in Antigenic Site	Not in a G domain	Cap methyltransferase (MT)
NewRSVA2014_14661_T	Pre-pandemic	2019-2020	91266	NewRSVA2014	14661	C	T	L	2033	synonymous_variant	p.Thr2033Thr	E	2	0.99552	p1442	2019-12-31	RSVA	RSVA	19.5		Concordant	0.498555	Not in Antigenic Site	Not in a G domain	Cap methyltransferase (MT)
NewRSVA2014_15075_C	Pre-pandemic	2019-2020	91266	NewRSVA2014	15075	A	C	L		downstream_gene_variant		E	2	0.996618	p1442	2019-12-31	RSVA	RSVA	19.5		Concordant	0.498555	Not in Antigenic Site	Not in a G domain	Not in L domain
NewRSVA2014_15113_G	Pre-pandemic	2019-2020	91266	NewRSVA2014	15113	A	G	L		downstream_gene_variant		E	2	0.99425	p1442	2019-12-31	RSVA	RSVA	19.5		Concordant	0.498555	Not in Antigenic Site	Not in a G domain	Not in L domain
NewRSVA2014_15257_G	Pre-pandemic	2019-2020	91266	NewRSVA2014	15257	N	G	L		downstream_gene_variant		E	8	0.993976	p1442	2019-12-31	RSVA	RSVA	19.5		Concordant	0.498555	Not in Antigenic Site	Not in a G domain	Not in L domain
NewRSVA2014_232_G	Pre-pandemic	2019-2020	91261	NewRSVA2014	232	A	G	NS1	44	synonymous_variant	p.Ala44Ala	E	5	1	p1442	2019-12-30	RSVA	RSVA	25.8		Concordant	0.498498	Not in Antigenic Site	Not in a G domain	Not in L domain
NewRSVA2014_494_C	Pre-pandemic	2019-2020	91261	NewRSVA2014	494	T	C	NS1	132	synonymous_variant	p.Leu132Leu	E	5	0.997191	p1442	2019-12-30	RSVA	RSVA	25.8		Concordant	0.498498	Not in Antigenic Site	Not in a G domain	Not in L domain
NewRSVA2014_695_A	Pre-pandemic	2019-2020	91261	NewRSVA2014	695	G	A	NS2	22	synonymous_variant	p.Ser22Ser	E	8	0.999063	p1442	2019-12-30	RSVA	RSVA	25.8		Concordant	0.498498	Not in Antigenic Site	Not in a G domain	Not in L domain
NewRSVA2014_917_C	Pre-pandemic	2019-2020	91261	NewRSVA2014	917	T	C	NS2	96	synonymous_variant	p.Phe96Phe	E	5	0.999059	p1442	2019-12-30	RSVA	RSVA	25.8		Concordant	0.498498	Not in Antigenic Site	Not in a G domain	Not in L domain
NewRSVA2014_971_C	Pre-pandemic	2019-2020	91261	NewRSVA2014	971	A	C	NS2	114	synonymous_variant	p.Thr114Thr	E	2	0.99484	p1442	2019-12-30	RSVA	RSVA	25.8		Concordant	0.498498	Not in Antigenic Site	Not in a G domain	Not in L domain
NewRSVA2014_1040_G	Pre-pandemic	2019-2020	91261	NewRSVA2014	1040	A	G	N		upstream_gene_variant		E	2	0.958848	p1442	2019-12-30	RSVA	RSVA	25.8		Concordant	0.498498	Not in Antigenic Site	Not in a G domain	Not in L domain
NewRSVA2014_1351_C	Pre-pandemic	2019-2020	91261	NewRSVA2014	1351	T	C	N	70	synonymous_variant	p.Ala70Ala	E	5	1	p1442	2019-12-30	RSVA	RSVA	25.8		Concordant	0.498498	Not in Antigenic Site	Not in a G domain	Not in L domain
NewRSVA2014_1636_G	Pre-pandemic	2019-2020	91261	NewRSVA2014	1636	A	G	N	165	synonymous_variant	p.Ala165Ala	E	5	0.989691	p1442	2019-12-30	RSVA	RSVA	25.8		Concordant	0.498498	Not in Antigenic Site	Not in a G domain	Not in L domain
NewRSVA2014_1699_C	Pre-pandemic	2019-2020	91261	NewRSVA2014	1699	T	C	N	186	synonymous_variant	p.Ala186Ala	E	8	0.996815	p1442	2019-12-30	RSVA	RSVA	25.8		Concordant	0.498498	Not in Antigenic Site	Not in a G domain	Not in L domain
NewRSVA2014_1882_C	Pre-pandemic	2019-2020	91261	NewRSVA2014	1882	T	C	N	247	synonymous_variant	p.Phe247Phe	E	5	0.996835	p1442	2019-12-30	RSVA	RSVA	25.8		Concordant	0.498498	Not in Antigenic Site	Not in a G domain	Not in L domain
NewRSVA2014_1916_A	Pre-pandemic	2019-2020	91261	NewRSVA2014	1916	C	A	N	259	synonymous_variant	p.Arg259Arg	E	5	0.990625	p1442	2019-12-30	RSVA	RSVA	25.8		Concordant	0.498498	Not in Antigenic Site	Not in a G domain	Not in L domain
NewRSVA2014_2002_A	Pre-pandemic	2019-2020	91261	NewRSVA2014	2002	G	A	N	287	synonymous_variant	p.Val287Val	E	5	0.991279	p1442	2019-12-30	RSVA	RSVA	25.8		Concordant	0.498498	Not in Antigenic Site	Not in a G domain	Not in L domain
NewRSVA2014_2408_T	Pre-pandemic	2019-2020	91261	NewRSVA2014	2408	C	T	P	20	synonymous_variant	p.Phe20Phe	E	5	0.99823	p1442	2019-12-30	RSVA	RSVA	25.8		Concordant	0.498498	Not in Antigenic Site	Not in a G domain	Not in L domain
NewRSVA2014_2426_T	Pre-pandemic	2019-2020	91261	NewRSVA2014	2426	C	T	P	26	synonymous_variant	p.Gly26Gly	E	5	0.99823	p1442	2019-12-30	RSVA	RSVA	25.8		Concordant	0.498498	Not in Antigenic Site	Not in a G domain	Not in L domain
NewRSVA2014_2480_T	Pre-pandemic	2019-2020	91261	NewRSVA2014	2480	C	T	P	44	synonymous_variant	p.Asn44Asn	E	5	0.982425	p1442	2019-12-30	RSVA	RSVA	25.8		Concordant	0.498498	Not in Antigenic Site	Not in a G domain	Not in L domain
NewRSVA2014_2954_G	Pre-pandemic	2019-2020	91261	NewRSVA2014	2954	A	G	P	202	synonymous_variant	p.Glu202Glu	E	5	0.994048	p1442	2019-12-30	RSVA	RSVA	25.8		Concordant	0.498498	Not in Antigenic Site	Not in a G domain	Not in L domain
NewRSVA2014_3041_C	Pre-pandemic	2019-2020	91261	NewRSVA2014	3041	T	C	P	231	synonymous_variant	p.Asp231Asp	E	5	0.994801	p1442	2019-12-30	RSVA	RSVA	25.8		Concordant	0.498498	Not in Antigenic Site	Not in a G domain	Not in L domain
NewRSVA2014_3102_T	Pre-pandemic	2019-2020	91261	NewRSVA2014	3102	C	T	M		upstream_gene_variant		E	5	0.994226	p1442	2019-12-30	RSVA	RSVA	25.8		Concordant	0.498498	Not in Antigenic Site	Not in a G domain	Not in L domain
NewRSVA2014_3156_C	Pre-pandemic	2019-2020	91261	NewRSVA2014	3156	T	C	M		upstream_gene_variant		E	2	0.997151	p1442	2019-12-30	RSVA	RSVA	25.8		Concordant	0.498498	Not in Antigenic Site	Not in a G domain	Not in L domain
NewRSVA2014_3189_T	Pre-pandemic	2019-2020	91261	NewRSVA2014	3189	C	T	M		upstream_gene_variant		E	5	0.987934	p1442	2019-12-30	RSVA	RSVA	25.8		Concordant	0.498498	Not in Antigenic Site	Not in a G domain	Not in L domain
NewRSVA2014_3199_C	Pre-pandemic	2019-2020	91261	NewRSVA2014	3199	T	C	M		upstream_gene_variant		E	8	0.755418	p1442	2019-12-30	RSVA	RSVA	25.8		Concordant	0.498498	Not in Antigenic Site	Not in a G domain	Not in L domain
NewRSVA2014_3673_C	Pre-pandemic	2019-2020	91261	NewRSVA2014	3673	A	C	M	139	synonymous_variant	p.Pro139Pro	E	5	0.989717	p1442	2019-12-30	RSVA	RSVA	25.8		Concordant	0.498498	Not in Antigenic Site	Not in a G domain	Not in L domain
NewRSVA2014_3928_G	Pre-pandemic	2019-2020	91261	NewRSVA2014	3928	A	G	M	224	synonymous_variant	p.Val224Val	E	5	0.996008	p1442	2019-12-30	RSVA	RSVA	25.8		Concordant	0.498498	Not in Antigenic Site	Not in a G domain	Not in L domain
NewRSVA2014_3940_C	Pre-pandemic	2019-2020	91261	NewRSVA2014	3940	T	C	M	228	synonymous_variant	p.Ala228Ala	E	2	0.993399	p1442	2019-12-30	RSVA	RSVA	25.8		Concordant	0.498498	Not in Antigenic Site	Not in a G domain	Not in L domain
NewRSVA2014_4051_C	Pre-pandemic	2019-2020	91261	NewRSVA2014	4051	T	C	SH		upstream_gene_variant		E	2	0.99639	p1442	2019-12-30	RSVA	RSVA	25.8		Concordant	0.498498	Not in Antigenic Site	Not in a G domain	Not in L domain
NewRSVA2014_4059_C	Pre-pandemic	2019-2020	91261	NewRSVA2014	4059	T	C	SH		upstream_gene_variant		E	2	0.992754	p1442	2019-12-30	RSVA	RSVA	25.8		Concordant	0.498498	Not in Antigenic Site	Not in a G domain	Not in L domain
NewRSVA2014_4070_C	Pre-pandemic	2019-2020	91261	NewRSVA2014	4070	T	C	SH		upstream_gene_variant		E	2	0.997512	p1442	2019-12-30	RSVA	RSVA	25.8		Concordant	0.498498	Not in Antigenic Site	Not in a G domain	Not in L domain
NewRSVA2014_4074_C	Pre-pandemic	2019-2020	91261	NewRSVA2014	4074	T	C	SH		upstream_gene_variant		E	5	0.99375	p1442	2019-12-30	RSVA	RSVA	25.8		Concordant	0.498498	Not in Antigenic Site	Not in a G domain	Not in L domain
NewRSVA2014_4087_C	Pre-pandemic	2019-2020	91261	NewRSVA2014	4087	T	C	SH		upstream_gene_variant		E	2	0.998667	p1442	2019-12-30	RSVA	RSVA	25.8		Concordant	0.498498	Not in Antigenic Site	Not in a G domain	Not in L domain
NewRSVA2014_4096_C	Pre-pandemic	2019-2020	91261	NewRSVA2014	4096	T	C	SH		upstream_gene_variant		E	2	0.991058	p1442	2019-12-30	RSVA	RSVA	25.8		Concordant	0.498498	Not in Antigenic Site	Not in a G domain	Not in L domain
NewRSVA2014_4111_C	Pre-pandemic	2019-2020	91261	NewRSVA2014	4111	T	C	SH		upstream_gene_variant		E	2	0.99232	p1442	2019-12-30	RSVA	RSVA	25.8		Concordant	0.498498	Not in Antigenic Site	Not in a G domain	Not in L domain
NewRSVA2014_4121_C	Pre-pandemic	2019-2020	91261	NewRSVA2014	4121	T	C	SH		upstream_gene_variant		E	2	0.99845	p1442	2019-12-30	RSVA	RSVA	25.8		Concordant	0.498498	Not in Antigenic Site	Not in a G domain	Not in L domain
NewRSVA2014_4135_A	Pre-pandemic	2019-2020	91261	NewRSVA2014	4135	C	A	SH		upstream_gene_variant		E	5	0.985577	p1442	2019-12-30	RSVA	RSVA	25.8		Concordant	0.498498	Not in Antigenic Site	Not in a G domain	Not in L domain
NewRSVA2014_4199_C	Pre-pandemic	2019-2020	91261	NewRSVA2014	4199	T	C	SH		upstream_gene_variant		E	2	0.953947	p1442	2019-12-30	RSVA	RSVA	25.8		Concordant	0.498498	Not in Antigenic Site	Not in a G domain	Not in L domain
NewRSVA2014_4206_A	Pre-pandemic	2019-2020	91261	NewRSVA2014	4206	T	A	SH		upstream_gene_variant		E	5	0.99345	p1442	2019-12-30	RSVA	RSVA	25.8		Concordant	0.498498	Not in Antigenic Site	Not in a G domain	Not in L domain
NewRSVA2014_4517_T	Pre-pandemic	2019-2020	91261	NewRSVA2014	4517	C	T	G		upstream_gene_variant		E	2	0.99581	p1442	2019-12-30	RSVA	RSVA	25.8		Concordant	0.498498	Not in Antigenic Site	Not in a G domain	Not in L domain
NewRSVA2014_4519_A	Pre-pandemic	2019-2020	91261	NewRSVA2014	4519	G	A	G		upstream_gene_variant		E	5	0.989481	p1442	2019-12-30	RSVA	RSVA	25.8		Concordant	0.498498	Not in Antigenic Site	Not in a G domain	Not in L domain
NewRSVA2014_4559_A	Pre-pandemic	2019-2020	91261	NewRSVA2014	4559	C	A	G		upstream_gene_variant		E	5	0.993086	p1442	2019-12-30	RSVA	RSVA	25.8		Concordant	0.498498	Not in Antigenic Site	Not in a G domain	Not in L domain
NewRSVA2014_4617_T	Pre-pandemic	2019-2020	91261	NewRSVA2014	4617	TA	T	G		upstream_gene_variant		E	2	0.864775	p1442	2019-12-30	RSVA	RSVA	25.8		Concordant	0.498498	Not in Antigenic Site	Not in a G domain	Not in L domain
NewRSVA2014_4567_T	Pre-pandemic	2019-2020	91261	NewRSVA2014	4567	C	T	G		upstream_gene_variant		E	2	0.988171	p1442	2019-12-30	RSVA	RSVA	25.8		Concordant	0.498498	Not in Antigenic Site	Not in a G domain	Not in L domain
NewRSVA2014_4623_T	Pre-pandemic	2019-2020	91261	NewRSVA2014	4623	A	T	G		upstream_gene_variant		E	5	0.923497	p1442	2019-12-30	RSVA	RSVA	25.8		Concordant	0.498498	Not in Antigenic Site	Not in a G domain	Not in L domain
NewRSVA2014_4751_G	Pre-pandemic	2019-2020	91261	NewRSVA2014	4751	A	G	G	23	synonymous_variant	p.Leu23Leu	E	2	0.996004	p1442	2019-12-30	RSVA	RSVA	25.8		Concordant	0.498498	Not in Antigenic Site	N-terminal-cytoplasmic tail	Not in L domain
NewRSVA2014_4904_C	Pre-pandemic	2019-2020	91261	NewRSVA2014	4904	A	C	G	74	synonymous_variant	p.Ala74Ala	E	5	0.99182	p1442	2019-12-30	RSVA	RSVA	25.8		Concordant	0.498498	Not in Antigenic Site	Mucin-like region I	Not in L domain
NewRSVA2014_5000_T	Pre-pandemic	2019-2020	91261	NewRSVA2014	5000	A	T	G	106	synonymous_variant	p.Gly106Gly	E	5	0.986131	p1442	2019-12-30	RSVA	RSVA	25.8		Concordant	0.498498	Not in Antigenic Site	Mucin-like region I	Not in L domain
NewRSVA2014_5063_G	Pre-pandemic	2019-2020	91261	NewRSVA2014	5063	A	G	G	127	synonymous_variant	p.Gln127Gln	E	7	0.989309	p1442	2019-12-30	RSVA	RSVA	25.8		Concordant	0.498498	Not in Antigenic Site	Mucin-like region I	Not in L domain
NewRSVA2014_5299_A	Pre-pandemic	2019-2020	91261	NewRSVA2014	5299	C	A	G	206	missense_variant	p.Pro206Gln	E	2	0.952684	p1442	2019-12-30	RSVA	RSVA	25.8		Concordant	0.498498	Not in Antigenic Site	Heparin Binding domain	Not in L domain
NewRSVA2014_5399_C	Pre-pandemic	2019-2020	91261	NewRSVA2014	5399	T	C	G	239	synonymous_variant	p.Thr239Thr	E	8	0.993894	p1442	2019-12-30	RSVA	RSVA	25.8		Concordant	0.498498	Not in Antigenic Site	Mucin-like region II	Not in L domain
NewRSVA2014_5424_A	Pre-pandemic	2019-2020	91261	NewRSVA2014	5424	C	A	G	248	missense_variant	p.Leu248Ile	E	2	0.990585	p1442	2019-12-30	RSVA	RSVA	25.8		Concordant	0.498498	Not in Antigenic Site	Mucin-like region II	Not in L domain
NewRSVA2014_5503_C	Pre-pandemic	2019-2020	91261	NewRSVA2014	5503	T	C	G	274	missense_variant	p.Leu274Pro	E	8	0.985684	p1442	2019-12-30	RSVA	RSVA	25.8		Concordant	0.498498	Not in Antigenic Site	Mucin-like region II	Not in L domain
NewRSVA2014_5509_A	Pre-pandemic	2019-2020	91261	NewRSVA2014	5509	C	A	G	276	missense_variant	p.Pro276Gln	E	5	0.910969	p1442	2019-12-30	RSVA	RSVA	25.8		Concordant	0.498498	Not in Antigenic Site	Mucin-like region II	Not in L domain
NewRSVA2014_5522_C	Pre-pandemic	2019-2020	91261	NewRSVA2014	5522	T	C	G	280	synonymous_variant	p.Tyr280Tyr	E	2	0.948798	p1442	2019-12-30	RSVA	RSVA	25.8		Concordant	0.498498	Not in Antigenic Site	Mucin-like region II	Not in L domain
NewRSVA2014_5525_T	Pre-pandemic	2019-2020	91261	NewRSVA2014	5525	A	T	G	281	synonymous_variant	p.Thr281Thr	E	5	0.950794	p1442	2019-12-30	RSVA	RSVA	25.8		Concordant	0.498498	Not in Antigenic Site	Mucin-like region II	Not in L domain
NewRSVA2014_5533_A	Pre-pandemic	2019-2020	91261	NewRSVA2014	5533	G	A	G	284	missense_variant	p.Gly284Asp	E	5	0.983705	p1442	2019-12-30	RSVA	RSVA	25.8		Concordant	0.498498	Not in Antigenic Site	Mucin-like region II	Not in L domain
NewRSVA2014_5534_C	Pre-pandemic	2019-2020	91261	NewRSVA2014	5534	T	C	G	284	synonymous_variant	p.Gly284Gly	E	5	0.987136	p1442	2019-12-30	RSVA	RSVA	25.8		Concordant	0.498498	Not in Antigenic Site	Mucin-like region II	Not in L domain
NewRSVA2014_5575_C	Pre-pandemic	2019-2020	91261	NewRSVA2014	5575	T	C	G	298	missense_variant	p.Leu298Pro	E	8	0.995708	p1442	2019-12-30	RSVA	RSVA	25.8		Concordant	0.498498	Not in Antigenic Site	Mucin-like region II	Not in L domain
NewRSVA2014_5590_C	Pre-pandemic	2019-2020	91261	NewRSVA2014	5590	T	C	G	303	missense_variant	p.Val303Ala	E	2	0.986335	p1442	2019-12-30	RSVA	RSVA	25.8		Concordant	0.498498	Not in Antigenic Site	Mucin-like region II	Not in L domain
NewRSVA2014_5592_C	Pre-pandemic	2019-2020	91261	NewRSVA2014	5592	T	C	G	304	missense_variant	p.Tyr304His	E	8	0.984772	p1442	2019-12-30	RSVA	RSVA	25.8		Concordant	0.498498	Not in Antigenic Site	Mucin-like region II	Not in L domain
NewRSVA2014_5611_C	Pre-pandemic	2019-2020	91261	NewRSVA2014	5611	T	C	G	310	missense_variant	p.Leu310Pro	E	2	0.995851	p1442	2019-12-30	RSVA	RSVA	25.8		Concordant	0.498498	Not in Antigenic Site	Mucin-like region II	Not in L domain
NewRSVA2014_5623_C	Pre-pandemic	2019-2020	91261	NewRSVA2014	5623	T	C	G	314	missense_variant	p.Leu314Pro	E	4	0.997063	p1442	2019-12-30	RSVA	RSVA	25.8		Concordant	0.498498	Not in Antigenic Site	Mucin-like region II	Not in L domain
NewRSVA2014_5640_G	Pre-pandemic	2019-2020	91261	NewRSVA2014	5640	A	G	G	320	missense_variant	p.Thr320Ala	E	8	0.986637	p1442	2019-12-30	RSVA	RSVA	25.8		Concordant	0.498498	Not in Antigenic Site	Mucin-like region II	Not in L domain
NewRSVA2014_5686_T	Pre-pandemic	2019-2020	91261	NewRSVA2014	5686	C	T	F		upstream_gene_variant		E	5	0.977679	p1442	2019-12-30	RSVA	RSVA	25.8		Concordant	0.498498	Not in Antigenic Site	Not in a G domain	Not in L domain
NewRSVA2014_5770_T	Pre-pandemic	2019-2020	91261	NewRSVA2014	5770	C	T	F	15	missense_variant	p.Leu15Phe	E	5	0.980328	p1442	2019-12-30	RSVA	RSVA	25.8		Concordant	0.498498	Not in Antigenic Site	Not in a G domain	Not in L domain
NewRSVA2014_5946_T	Pre-pandemic	2019-2020	91261	NewRSVA2014	5946	C	T	F	73	synonymous_variant	p.Asp73Asp	E	1	0.986239	p1442	2019-12-30	RSVA	RSVA	25.8		Concordant	0.498498	Not in Antigenic Site	Not in a G domain	Not in L domain
NewRSVA2014_5985_C	Pre-pandemic	2019-2020	91261	NewRSVA2014	5985	T	C	F	86	synonymous_variant	p.Tyr86Tyr	E	5	1	p1442	2019-12-30	RSVA	RSVA	25.8		Concordant	0.498498	Not in Antigenic Site	Not in a G domain	Not in L domain
NewRSVA2014_6091_G	Pre-pandemic	2019-2020	91261	NewRSVA2014	6091	A	G	F	122	missense_variant	p.Thr122Ala	E	2	0.992424	p1442	2019-12-30	RSVA	RSVA	25.8		Concordant	0.498498	Not in Antigenic Site	Not in a G domain	Not in L domain
NewRSVA2014_6126_A	Pre-pandemic	2019-2020	91261	NewRSVA2014	6126	G	A	F	133	synonymous_variant	p.Arg133Arg	E	5	0.996198	p1442	2019-12-30	RSVA	RSVA	25.8		Concordant	0.498498	Not in Antigenic Site	Not in a G domain	Not in L domain
NewRSVA2014_6246_A	Pre-pandemic	2019-2020	91261	NewRSVA2014	6246	C	A	F	173	synonymous_variant	p.Ser173Ser	E	5	1	p1442	2019-12-30	RSVA	RSVA	25.8		Concordant	0.498498	Antigenic Site V	Not in a G domain	Not in L domain
NewRSVA2014_6552_T	Pre-pandemic	2019-2020	91261	NewRSVA2014	6552	C	T	F	275	synonymous_variant	p.Ser275Ser	E	5	0.996711	p1442	2019-12-30	RSVA	RSVA	25.8		Concordant	0.498498	Antigenic Site II	Not in a G domain	Not in L domain
NewRSVA2014_6600_C	Pre-pandemic	2019-2020	91261	NewRSVA2014	6600	A	C	F	291	synonymous_variant	p.Ile291Ile	E	5	1	p1442	2019-12-30	RSVA	RSVA	25.8		Concordant	0.498498	Not in Antigenic Site	Not in a G domain	Not in L domain
NewRSVA2014_6942_T	Pre-pandemic	2019-2020	91261	NewRSVA2014	6942	C	T	F	405	synonymous_variant	p.Ser405Ser	E	6	0.990698	p1442	2019-12-30	RSVA	RSVA	25.8		Concordant	0.498498	Not in Antigenic Site	Not in a G domain	Not in L domain
NewRSVA2014_7122_G	Pre-pandemic	2019-2020	91261	NewRSVA2014	7122	A	G	F	465	synonymous_variant	p.Lys465Lys	E	5	0.997238	p1442	2019-12-30	RSVA	RSVA	25.8		Concordant	0.498498	Antigenic Site IV	Not in a G domain	Not in L domain
NewRSVA2014_7538_C	Pre-pandemic	2019-2020	91261	NewRSVA2014	7538	T	C	M2-1		upstream_gene_variant		E	5	0.993007	p1442	2019-12-30	RSVA	RSVA	25.8		Concordant	0.498498	Not in Antigenic Site	Not in a G domain	Not in L domain
NewRSVA2014_7591_G	Pre-pandemic	2019-2020	91261	NewRSVA2014	7591	A	G	M2-1		upstream_gene_variant		E	2	1	p1442	2019-12-30	RSVA	RSVA	25.8		Concordant	0.498498	Not in Antigenic Site	Not in a G domain	Not in L domain
NewRSVA2014_7649_G	Pre-pandemic	2019-2020	91261	NewRSVA2014	7649	A	G	M2-1		upstream_gene_variant		E	5	0.981013	p1442	2019-12-30	RSVA	RSVA	25.8		Concordant	0.498498	Not in Antigenic Site	Not in a G domain	Not in L domain
NewRSVA2014_7825_G	Pre-pandemic	2019-2020	91261	NewRSVA2014	7825	A	G	M2-1	52	missense_variant	p.Lys52Arg	E	5	1	p1442	2019-12-30	RSVA	RSVA	25.8		Concordant	0.498498	Not in Antigenic Site	Not in a G domain	Not in L domain
NewRSVA2014_8415_A	Pre-pandemic	2019-2020	91261	NewRSVA2014	8415	C	A	M2-2	62	missense_variant	p.Asp62Glu	E	5	0.993958	p1442	2019-12-30	RSVA	RSVA	25.8		Concordant	0.498498	Not in Antigenic Site	Not in a G domain	Not in L domain
NewRSVA2014_8517_A	Pre-pandemic	2019-2020	91261	NewRSVA2014	8517	C	A	L		upstream_gene_variant		E	5	0.985294	p1442	2019-12-30	RSVA	RSVA	25.8		Concordant	0.498498	Not in Antigenic Site	Not in a G domain	Not in L domain
NewRSVA2014_8523_T	Pre-pandemic	2019-2020	91261	NewRSVA2014	8523	A	T	L		upstream_gene_variant		E	5	0.996241	p1442	2019-12-30	RSVA	RSVA	25.8		Concordant	0.498498	Not in Antigenic Site	Not in a G domain	Not in L domain
NewRSVA2014_8946_A	Pre-pandemic	2019-2020	91261	NewRSVA2014	8946	G	A	L	128	synonymous_variant	p.Leu128Leu	E	6	1	p1442	2019-12-30	RSVA	RSVA	25.8		Concordant	0.498498	Not in Antigenic Site	Not in a G domain	RNA dependent RNA polymerization (RdRp)
NewRSVA2014_9097_G	Pre-pandemic	2019-2020	91261	NewRSVA2014	9097	A	G	L	179	missense_variant	p.Thr179Ala	E	5	0.977477	p1442	2019-12-30	RSVA	RSVA	25.8		Concordant	0.498498	Not in Antigenic Site	Not in a G domain	RNA dependent RNA polymerization (RdRp)
NewRSVA2014_9112_T	Pre-pandemic	2019-2020	91261	NewRSVA2014	9112	A	T	L	184	missense_variant	p.Thr184Ser	E	5	0.988095	p1442	2019-12-30	RSVA	RSVA	25.8		Concordant	0.498498	Not in Antigenic Site	Not in a G domain	RNA dependent RNA polymerization (RdRp)
NewRSVA2014_9399_G	Pre-pandemic	2019-2020	91261	NewRSVA2014	9399	A	G	L	279	synonymous_variant	p.Arg279Arg	E	5	1	p1442	2019-12-30	RSVA	RSVA	25.8		Concordant	0.498498	Not in Antigenic Site	Not in a G domain	RNA dependent RNA polymerization (RdRp)
NewRSVA2014_9543_A	Pre-pandemic	2019-2020	91261	NewRSVA2014	9543	G	A	L	327	synonymous_variant	p.Glu327Glu	E	3	0.978417	p1442	2019-12-30	RSVA	RSVA	25.8		Concordant	0.498498	Not in Antigenic Site	Not in a G domain	RNA dependent RNA polymerization (RdRp)
NewRSVA2014_9549_T	Pre-pandemic	2019-2020	91261	NewRSVA2014	9549	C	T	L	329	synonymous_variant	p.Phe329Phe	E	5	1	p1442	2019-12-30	RSVA	RSVA	25.8		Concordant	0.498498	Not in Antigenic Site	Not in a G domain	RNA dependent RNA polymerization (RdRp)
NewRSVA2014_9552_T	Pre-pandemic	2019-2020	91261	NewRSVA2014	9552	C	T	L	330	synonymous_variant	p.Tyr330Tyr	E	2	0.994652	p1442	2019-12-30	RSVA	RSVA	25.8		Concordant	0.498498	Not in Antigenic Site	Not in a G domain	RNA dependent RNA polymerization (RdRp)
NewRSVA2014_9565_A	Pre-pandemic	2019-2020	91261	NewRSVA2014	9565	G	A	L	335	missense_variant	p.Val335Ile	E	5	1	p1442	2019-12-30	RSVA	RSVA	25.8		Concordant	0.498498	Not in Antigenic Site	Not in a G domain	RNA dependent RNA polymerization (RdRp)
NewRSVA2014_9760_T	Pre-pandemic	2019-2020	91261	NewRSVA2014	9760	C	T	L	400	synonymous_variant	p.Leu400Leu	E	7	0.841004	p1442	2019-12-30	RSVA	RSVA	25.8		Concordant	0.498498	Not in Antigenic Site	Not in a G domain	RNA dependent RNA polymerization (RdRp)
NewRSVA2014_9768_C	Pre-pandemic	2019-2020	91261	NewRSVA2014	9768	T	C	L	402	synonymous_variant	p.Ser402Ser	E	4	0.995763	p1442	2019-12-30	RSVA	RSVA	25.8		Concordant	0.498498	Not in Antigenic Site	Not in a G domain	RNA dependent RNA polymerization (RdRp)
NewRSVA2014_9990_C	Pre-pandemic	2019-2020	91261	NewRSVA2014	9990	T	C	L	476	synonymous_variant	p.Asn476Asn	E	5	0.996774	p1442	2019-12-30	RSVA	RSVA	25.8		Concordant	0.498498	Not in Antigenic Site	Not in a G domain	RNA dependent RNA polymerization (RdRp)
NewRSVA2014_10080_A	Pre-pandemic	2019-2020	91261	NewRSVA2014	10080	G	A	L	506	synonymous_variant	p.Leu506Leu	E	5	0.993884	p1442	2019-12-30	RSVA	RSVA	25.8		Concordant	0.498498	Not in Antigenic Site	Not in a G domain	RNA dependent RNA polymerization (RdRp)
NewRSVA2014_10362_C	Pre-pandemic	2019-2020	91261	NewRSVA2014	10362	T	C	L	600	synonymous_variant	p.Cys600Cys	E	5	0.996283	p1442	2019-12-30	RSVA	RSVA	25.8		Concordant	0.498498	Not in Antigenic Site	Not in a G domain	RNA dependent RNA polymerization (RdRp)
NewRSVA2014_10776_A	Pre-pandemic	2019-2020	91261	NewRSVA2014	10776	T	A	L	738	synonymous_variant	p.Pro738Pro	E	5	0.996	p1442	2019-12-30	RSVA	RSVA	25.8		Concordant	0.498498	Not in Antigenic Site	Not in a G domain	RNA dependent RNA polymerization (RdRp)
NewRSVA2014_10941_G	Pre-pandemic	2019-2020	91261	NewRSVA2014	10941	A	G	L	793	synonymous_variant	p.Leu793Leu	E	2	0.996516	p1442	2019-12-30	RSVA	RSVA	25.8		Concordant	0.498498	Not in Antigenic Site	Not in a G domain	RNA dependent RNA polymerization (RdRp)
NewRSVA2014_11058_G	Pre-pandemic	2019-2020	91261	NewRSVA2014	11058	A	G	L	832	synonymous_variant	p.Ala832Ala	E	5	1	p1442	2019-12-30	RSVA	RSVA	25.8		Concordant	0.498498	Not in Antigenic Site	Not in a G domain	RNA dependent RNA polymerization (RdRp)
NewRSVA2014_11178_A	Pre-pandemic	2019-2020	91261	NewRSVA2014	11178	G	A	L	872	synonymous_variant	p.Thr872Thr	E	5	1	p1442	2019-12-30	RSVA	RSVA	25.8		Concordant	0.498498	Not in Antigenic Site	Not in a G domain	RNA dependent RNA polymerization (RdRp)
NewRSVA2014_11841_C	Pre-pandemic	2019-2020	91261	NewRSVA2014	11841	T	C	L	1093	synonymous_variant	p.Phe1093Phe	E	5	0.987461	p1442	2019-12-30	RSVA	RSVA	25.8		Concordant	0.498498	Not in Antigenic Site	Not in a G domain	Capping (PRNTase)
NewRSVA2014_11865_T	Pre-pandemic	2019-2020	91261	NewRSVA2014	11865	C	T	L	1101	synonymous_variant	p.Thr1101Thr	E	7	0.986971	p1442	2019-12-30	RSVA	RSVA	25.8		Concordant	0.498498	Not in Antigenic Site	Not in a G domain	Capping (PRNTase)
NewRSVA2014_12085_C	Pre-pandemic	2019-2020	91261	NewRSVA2014	12085	T	C	L	1175	synonymous_variant	p.Leu1175Leu	E	5	1	p1442	2019-12-30	RSVA	RSVA	25.8		Concordant	0.498498	Not in Antigenic Site	Not in a G domain	Capping (PRNTase)
NewRSVA2014_12150_T	Pre-pandemic	2019-2020	91261	NewRSVA2014	12150	C	T	L	1196	synonymous_variant	p.Asn1196Asn	E	5	1	p1442	2019-12-30	RSVA	RSVA	25.8		Concordant	0.498498	Not in Antigenic Site	Not in a G domain	Capping (PRNTase)
NewRSVA2014_12417_A	Pre-pandemic	2019-2020	91261	NewRSVA2014	12417	G	A	L	1285	synonymous_variant	p.Gln1285Gln	E	6	0.99422	p1442	2019-12-30	RSVA	RSVA	25.8		Concordant	0.498498	Not in Antigenic Site	Not in a G domain	Capping (PRNTase)
NewRSVA2014_12684_G	Pre-pandemic	2019-2020	91261	NewRSVA2014	12684	A	G	L	1374	synonymous_variant	p.Glu1374Glu	E	2	1	p1442	2019-12-30	RSVA	RSVA	25.8		Concordant	0.498498	Not in Antigenic Site	Not in a G domain	Capping (PRNTase)
NewRSVA2014_12807_A	Pre-pandemic	2019-2020	91261	NewRSVA2014	12807	G	A	L	1415	synonymous_variant	p.Lys1415Lys	E	5	0.994624	p1442	2019-12-30	RSVA	RSVA	25.8		Concordant	0.498498	Not in Antigenic Site	Not in a G domain	Capping (PRNTase)
NewRSVA2014_13053_A	Pre-pandemic	2019-2020	91261	NewRSVA2014	13053	T	A	L	1497	synonymous_variant	p.Ala1497Ala	E	5	0.983673	p1442	2019-12-30	RSVA	RSVA	25.8		Concordant	0.498498	Not in Antigenic Site	Not in a G domain	Connector domain (CD)
NewRSVA2014_13149_C	Pre-pandemic	2019-2020	91261	NewRSVA2014	13149	T	C	L	1529	synonymous_variant	p.Ile1529Ile	E	5	0.995918	p1442	2019-12-30	RSVA	RSVA	25.8		Concordant	0.498498	Not in Antigenic Site	Not in a G domain	Connector domain (CD)
NewRSVA2014_13650_T	Pre-pandemic	2019-2020	91261	NewRSVA2014	13650	C	T	L	1696	synonymous_variant	p.Ser1696Ser	E	2	0.992727	p1442	2019-12-30	RSVA	RSVA	25.8		Concordant	0.498498	Not in Antigenic Site	Not in a G domain	Connector domain (CD)
NewRSVA2014_13729_G	Pre-pandemic	2019-2020	91261	NewRSVA2014	13729	A	G	L	1723	missense_variant	p.Ser1723Gly	E	2	0.981707	p1442	2019-12-30	RSVA	RSVA	25.8		Concordant	0.498498	Not in Antigenic Site	Not in a G domain	Connector domain (CD)
NewRSVA2014_14390_A	Pre-pandemic	2019-2020	91261	NewRSVA2014	14390	T	A	L	1943	missense_variant	p.Val1943Asp	E	2	0.994709	p1442	2019-12-30	RSVA	RSVA	25.8		Concordant	0.498498	Not in Antigenic Site	Not in a G domain	Cap methyltransferase (MT)
NewRSVA2014_14553_C	Pre-pandemic	2019-2020	91261	NewRSVA2014	14553	T	C	L	1997	synonymous_variant	p.Gly1997Gly	E	8	0.992832	p1442	2019-12-30	RSVA	RSVA	25.8		Concordant	0.498498	Not in Antigenic Site	Not in a G domain	Cap methyltransferase (MT)
NewRSVA2014_14661_T	Pre-pandemic	2019-2020	91261	NewRSVA2014	14661	C	T	L	2033	synonymous_variant	p.Thr2033Thr	E	2	0.990783	p1442	2019-12-30	RSVA	RSVA	25.8		Concordant	0.498498	Not in Antigenic Site	Not in a G domain	Cap methyltransferase (MT)
NewRSVA2014_15075_C	Pre-pandemic	2019-2020	91261	NewRSVA2014	15075	A	C	L		downstream_gene_variant		E	2	1	p1442	2019-12-30	RSVA	RSVA	25.8		Concordant	0.498498	Not in Antigenic Site	Not in a G domain	Not in L domain
NewRSVA2014_15113_G	Pre-pandemic	2019-2020	91261	NewRSVA2014	15113	A	G	L		downstream_gene_variant		E	2	0.973214	p1442	2019-12-30	RSVA	RSVA	25.8		Concordant	0.498498	Not in Antigenic Site	Not in a G domain	Not in L domain
NewRSVA2014_15257_G	Pre-pandemic	2019-2020	91261	NewRSVA2014	15257	N	G	L		downstream_gene_variant		E	8	1	p1442	2019-12-30	RSVA	RSVA	25.8		Concordant	0.498498	Not in Antigenic Site	Not in a G domain	Not in L domain
NewRSVA2014_100_A	Pre-pandemic	2019-2020	91260	NewRSVA2014	100	G	A	NS1		upstream_gene_variant			7	0.993548	p1442	2019-12-30	RSVA	RSVA	23.7		Concordant	0.497943	Not in Antigenic Site	Not in a G domain	Not in L domain
NewRSVA2014_229_A	Pre-pandemic	2019-2020	91260	NewRSVA2014	229	G	A	NS1	43	synonymous_variant	p.Lys43Lys		8	0.995223	p1442	2019-12-30	RSVA	RSVA	23.7		Concordant	0.497943	Not in Antigenic Site	Not in a G domain	Not in L domain
NewRSVA2014_280_A	Pre-pandemic	2019-2020	91260	NewRSVA2014	280	T	A	NS1	60	synonymous_variant	p.Ile60Ile		1	0.996036	p1442	2019-12-30	RSVA	RSVA	23.7		Concordant	0.497943	Not in Antigenic Site	Not in a G domain	Not in L domain
NewRSVA2014_559_T	Pre-pandemic	2019-2020	91260	NewRSVA2014	559	C	T	NS2		upstream_gene_variant			1	0.995185	p1442	2019-12-30	RSVA	RSVA	23.7		Concordant	0.497943	Not in Antigenic Site	Not in a G domain	Not in L domain
NewRSVA2014_582_A	Pre-pandemic	2019-2020	91260	NewRSVA2014	582	G	A	NS2		upstream_gene_variant			8	0.992402	p1442	2019-12-30	RSVA	RSVA	23.7		Concordant	0.497943	Not in Antigenic Site	Not in a G domain	Not in L domain
NewRSVA2014_695_A	Pre-pandemic	2019-2020	91260	NewRSVA2014	695	G	A	NS2	22	synonymous_variant	p.Ser22Ser		8	0.997655	p1442	2019-12-30	RSVA	RSVA	23.7		Concordant	0.497943	Not in Antigenic Site	Not in a G domain	Not in L domain
NewRSVA2014_728_C	Pre-pandemic	2019-2020	91260	NewRSVA2014	728	T	C	NS2	33	synonymous_variant	p.Asp33Asp		8	0.998839	p1442	2019-12-30	RSVA	RSVA	23.7		Concordant	0.497943	Not in Antigenic Site	Not in a G domain	Not in L domain
NewRSVA2014_1031_A	Pre-pandemic	2019-2020	91260	NewRSVA2014	1031	G	A	N		upstream_gene_variant			8	0.992857	p1442	2019-12-30	RSVA	RSVA	23.7		Concordant	0.497943	Not in Antigenic Site	Not in a G domain	Not in L domain
NewRSVA2014_1061_T	Pre-pandemic	2019-2020	91260	NewRSVA2014	1061	C	T	N		upstream_gene_variant			5	0.98586	p1442	2019-12-30	RSVA	RSVA	23.7		Concordant	0.497943	Not in Antigenic Site	Not in a G domain	Not in L domain
NewRSVA2014_1693_A	Pre-pandemic	2019-2020	91260	NewRSVA2014	1693	G	A	N	184	synonymous_variant	p.Arg184Arg		8	0.994031	p1442	2019-12-30	RSVA	RSVA	23.7		Concordant	0.497943	Not in Antigenic Site	Not in a G domain	Not in L domain
NewRSVA2014_1699_C	Pre-pandemic	2019-2020	91260	NewRSVA2014	1699	T	C	N	186	synonymous_variant	p.Ala186Ala		8	0.998871	p1442	2019-12-30	RSVA	RSVA	23.7		Concordant	0.497943	Not in Antigenic Site	Not in a G domain	Not in L domain
NewRSVA2014_1702_C	Pre-pandemic	2019-2020	91260	NewRSVA2014	1702	T	C	N	187	synonymous_variant	p.Asn187Asn		8	0.998867	p1442	2019-12-30	RSVA	RSVA	23.7		Concordant	0.497943	Not in Antigenic Site	Not in a G domain	Not in L domain
NewRSVA2014_2323_TA	Pre-pandemic	2019-2020	91260	NewRSVA2014	2323	T	TA	P		upstream_gene_variant			6	0.860548	p1442	2019-12-30	RSVA	RSVA	23.7		Concordant	0.497943	Not in Antigenic Site	Not in a G domain	Not in L domain
NewRSVA2014_1927_T	Pre-pandemic	2019-2020	91260	NewRSVA2014	1927	C	T	N	262	synonymous_variant	p.Val262Val		7	0.995344	p1442	2019-12-30	RSVA	RSVA	23.7		Concordant	0.497943	Not in Antigenic Site	Not in a G domain	Not in L domain
NewRSVA2014_2011_C	Pre-pandemic	2019-2020	91260	NewRSVA2014	2011	T	C	N	290	synonymous_variant	p.Tyr290Tyr		8	0.995245	p1442	2019-12-30	RSVA	RSVA	23.7		Concordant	0.497943	Not in Antigenic Site	Not in a G domain	Not in L domain
NewRSVA2014_2633_C	Pre-pandemic	2019-2020	91260	NewRSVA2014	2633	T	C	P	95	synonymous_variant	p.Asp95Asp		5	0.996289	p1442	2019-12-30	RSVA	RSVA	23.7		Concordant	0.497943	Not in Antigenic Site	Not in a G domain	Not in L domain
NewRSVA2014_2732_T	Pre-pandemic	2019-2020	91260	NewRSVA2014	2732	C	T	P	128	synonymous_variant	p.Asn128Asn		1	0.986842	p1442	2019-12-30	RSVA	RSVA	23.7		Concordant	0.497943	Not in Antigenic Site	Not in a G domain	Not in L domain
NewRSVA2014_3175_T	Pre-pandemic	2019-2020	91260	NewRSVA2014	3175	C	T	M		upstream_gene_variant			7	0.986959	p1442	2019-12-30	RSVA	RSVA	23.7		Concordant	0.497943	Not in Antigenic Site	Not in a G domain	Not in L domain
NewRSVA2014_3213_C	Pre-pandemic	2019-2020	91260	NewRSVA2014	3213	CG	C	M		upstream_gene_variant			7	0.870913	p1442	2019-12-30	RSVA	RSVA	23.7		Concordant	0.497943	Not in Antigenic Site	Not in a G domain	Not in L domain
NewRSVA2014_3200_T	Pre-pandemic	2019-2020	91260	NewRSVA2014	3200	A	T	M		upstream_gene_variant			8	0.990792	p1442	2019-12-30	RSVA	RSVA	23.7		Concordant	0.497943	Not in Antigenic Site	Not in a G domain	Not in L domain
NewRSVA2014_3201_C	Pre-pandemic	2019-2020	91260	NewRSVA2014	3201	A	C	M		upstream_gene_variant			7	0.982854	p1442	2019-12-30	RSVA	RSVA	23.7		Concordant	0.497943	Not in Antigenic Site	Not in a G domain	Not in L domain
NewRSVA2014_3214_C	Pre-pandemic	2019-2020	91260	NewRSVA2014	3214	G	C	M		upstream_gene_variant			7	0.430976	p1442	2019-12-30	RSVA	RSVA	23.7		Concordant	0.497943	Not in Antigenic Site	Not in a G domain	Not in L domain
NewRSVA2014_3385_A	Pre-pandemic	2019-2020	91260	NewRSVA2014	3385	G	A	M	43	missense_variant	p.Met43Ile		8	0.987534	p1442	2019-12-30	RSVA	RSVA	23.7		Concordant	0.497943	Not in Antigenic Site	Not in a G domain	Not in L domain
NewRSVA2014_4199_TA	Pre-pandemic	2019-2020	91260	NewRSVA2014	4199	T	TA	SH		upstream_gene_variant			5	0.767429	p1442	2019-12-30	RSVA	RSVA	23.7		Concordant	0.497943	Not in Antigenic Site	Not in a G domain	Not in L domain
NewRSVA2014_3643_C	Pre-pandemic	2019-2020	91260	NewRSVA2014	3643	T	C	M	129	synonymous_variant	p.Val129Val		8	0.988017	p1442	2019-12-30	RSVA	RSVA	23.7		Concordant	0.497943	Not in Antigenic Site	Not in a G domain	Not in L domain
NewRSVA2014_4080_T	Pre-pandemic	2019-2020	91260	NewRSVA2014	4080	C	T	SH		upstream_gene_variant			8	0.986244	p1442	2019-12-30	RSVA	RSVA	23.7		Concordant	0.497943	Not in Antigenic Site	Not in a G domain	Not in L domain
NewRSVA2014_4227_C	Pre-pandemic	2019-2020	91260	NewRSVA2014	4227	T	C	SH		upstream_gene_variant			8	0.995122	p1442	2019-12-30	RSVA	RSVA	23.7		Concordant	0.497943	Not in Antigenic Site	Not in a G domain	Not in L domain
NewRSVA2014_4285_C	Pre-pandemic	2019-2020	91260	NewRSVA2014	4285	T	C	SH		upstream_gene_variant			1	0.996102	p1442	2019-12-30	RSVA	RSVA	23.7		Concordant	0.497943	Not in Antigenic Site	Not in a G domain	Not in L domain
NewRSVA2014_4317_C	Pre-pandemic	2019-2020	91260	NewRSVA2014	4317	T	C	SH	7	synonymous_variant	p.Thr7Thr		8	0.997919	p1442	2019-12-30	RSVA	RSVA	23.7		Concordant	0.497943	Not in Antigenic Site	Not in a G domain	Not in L domain
NewRSVA2014_4383_C	Pre-pandemic	2019-2020	91260	NewRSVA2014	4383	T	C	SH	29	synonymous_variant	p.Ser29Ser		7	0.993796	p1442	2019-12-30	RSVA	RSVA	23.7		Concordant	0.497943	Not in Antigenic Site	Not in a G domain	Not in L domain
NewRSVA2014_4537_G	Pre-pandemic	2019-2020	91260	NewRSVA2014	4537	A	G	G		upstream_gene_variant			8	0.990692	p1442	2019-12-30	RSVA	RSVA	23.7		Concordant	0.497943	Not in Antigenic Site	Not in a G domain	Not in L domain
NewRSVA2014_4613_T	Pre-pandemic	2019-2020	91260	NewRSVA2014	4613	TA	T	G		upstream_gene_variant			8	0.922887	p1442	2019-12-30	RSVA	RSVA	23.7		Concordant	0.497943	Not in Antigenic Site	Not in a G domain	Not in L domain
NewRSVA2014_4552_A	Pre-pandemic	2019-2020	91260	NewRSVA2014	4552	T	A	G		upstream_gene_variant			7	0.991505	p1442	2019-12-30	RSVA	RSVA	23.7		Concordant	0.497943	Not in Antigenic Site	Not in a G domain	Not in L domain
NewRSVA2014_4591_G	Pre-pandemic	2019-2020	91260	NewRSVA2014	4591	A	G	G		upstream_gene_variant			7	0.991257	p1442	2019-12-30	RSVA	RSVA	23.7		Concordant	0.497943	Not in Antigenic Site	Not in a G domain	Not in L domain
NewRSVA2014_4618_T	Pre-pandemic	2019-2020	91260	NewRSVA2014	4618	A	T	G		upstream_gene_variant			8	0.944643	p1442	2019-12-30	RSVA	RSVA	23.7		Concordant	0.497943	Not in Antigenic Site	Not in a G domain	Not in L domain
NewRSVA2014_4724_G	Pre-pandemic	2019-2020	91260	NewRSVA2014	4724	A	G	G	14	synonymous_variant	p.Glu14Glu		8	0.997403	p1442	2019-12-30	RSVA	RSVA	23.7		Concordant	0.497943	Not in Antigenic Site	N-terminal-cytoplasmic tail	Not in L domain
NewRSVA2014_4924_G	Pre-pandemic	2019-2020	91260	NewRSVA2014	4924	A	G	G	81	missense_variant	p.Asn81Ser		7	0.992637	p1442	2019-12-30	RSVA	RSVA	23.7		Concordant	0.497943	Not in Antigenic Site	Mucin-like region I	Not in L domain
NewRSVA2014_4997_T	Pre-pandemic	2019-2020	91260	NewRSVA2014	4997	C	T	G	105	synonymous_variant	p.Ser105Ser		7	0.992982	p1442	2019-12-30	RSVA	RSVA	23.7		Concordant	0.497943	Not in Antigenic Site	Mucin-like region I	Not in L domain
NewRSVA2014_4999_A	Pre-pandemic	2019-2020	91260	NewRSVA2014	4999	G	A	G	106	missense_variant	p.Gly106Glu		1	0.995186	p1442	2019-12-30	RSVA	RSVA	23.7		Concordant	0.497943	Not in Antigenic Site	Mucin-like region I	Not in L domain
NewRSVA2014_5030_C	Pre-pandemic	2019-2020	91260	NewRSVA2014	5030	T	C	G	116	synonymous_variant	p.Ala116Ala		8	0.99439	p1442	2019-12-30	RSVA	RSVA	23.7		Concordant	0.497943	Not in Antigenic Site	Mucin-like region I	Not in L domain
NewRSVA2014_5107_C	Pre-pandemic	2019-2020	91260	NewRSVA2014	5107	T	C	G	142	missense_variant	p.Leu142Ser		8	0.996036	p1442	2019-12-30	RSVA	RSVA	23.7		Concordant	0.497943	Not in Antigenic Site	Mucin-like region I	Not in L domain
NewRSVA2014_5348_G	Pre-pandemic	2019-2020	91260	NewRSVA2014	5348	A	G	G	222	synonymous_variant	p.Pro222Pro		7	0.978426	p1442	2019-12-30	RSVA	RSVA	23.7		Concordant	0.497943	Not in Antigenic Site	Heparin Binding domain	Not in L domain
NewRSVA2014_5363_C	Pre-pandemic	2019-2020	91260	NewRSVA2014	5363	T	C	G	227	synonymous_variant	p.Thr227Thr		4	0.991799	p1442	2019-12-30	RSVA	RSVA	23.7		Concordant	0.497943	Not in Antigenic Site	Mucin-like region II	Not in L domain
NewRSVA2014_5503_C	Pre-pandemic	2019-2020	91260	NewRSVA2014	5503	T	C	G	274	missense_variant	p.Leu274Pro		8	0.997084	p1442	2019-12-30	RSVA	RSVA	23.7		Concordant	0.497943	Not in Antigenic Site	Mucin-like region II	Not in L domain
NewRSVA2014_5510_T	Pre-pandemic	2019-2020	91260	NewRSVA2014	5510	A	T	G	276	synonymous_variant	p.Pro276Pro		7	0.957347	p1442	2019-12-30	RSVA	RSVA	23.7		Concordant	0.497943	Not in Antigenic Site	Mucin-like region II	Not in L domain
NewRSVA2014_5575_C	Pre-pandemic	2019-2020	91260	NewRSVA2014	5575	T	C	G	298	missense_variant	p.Leu298Pro		8	0.992203	p1442	2019-12-30	RSVA	RSVA	23.7		Concordant	0.497943	Not in Antigenic Site	Mucin-like region II	Not in L domain
NewRSVA2014_5592_C	Pre-pandemic	2019-2020	91260	NewRSVA2014	5592	T	C	G	304	missense_variant	p.Tyr304His		8	0.97637	p1442	2019-12-30	RSVA	RSVA	23.7		Concordant	0.497943	Not in Antigenic Site	Mucin-like region II	Not in L domain
NewRSVA2014_5624_G	Pre-pandemic	2019-2020	91260	NewRSVA2014	5624	A	G	G	314	synonymous_variant	p.Leu314Leu		7	0.994681	p1442	2019-12-30	RSVA	RSVA	23.7		Concordant	0.497943	Not in Antigenic Site	Mucin-like region II	Not in L domain
NewRSVA2014_5640_G	Pre-pandemic	2019-2020	91260	NewRSVA2014	5640	A	G	G	320	missense_variant	p.Thr320Ala		8	0.985906	p1442	2019-12-30	RSVA	RSVA	23.7		Concordant	0.497943	Not in Antigenic Site	Mucin-like region II	Not in L domain
NewRSVA2014_5664_A	Pre-pandemic	2019-2020	91260	NewRSVA2014	5664	G	A	F		upstream_gene_variant			8	0.99146	p1442	2019-12-30	RSVA	RSVA	23.7		Concordant	0.497943	Not in Antigenic Site	Not in a G domain	Not in L domain
NewRSVA2014_5712_A	Pre-pandemic	2019-2020	91260	NewRSVA2014	5712	T	A	F		upstream_gene_variant			8	0.986679	p1442	2019-12-30	RSVA	RSVA	23.7		Concordant	0.497943	Not in Antigenic Site	Not in a G domain	Not in L domain
NewRSVA2014_5764_G	Pre-pandemic	2019-2020	91260	NewRSVA2014	5764	A	G	F	13	missense_variant	p.Thr13Ala		1	0.992953	p1442	2019-12-30	RSVA	RSVA	23.7		Concordant	0.497943	Not in Antigenic Site	Not in a G domain	Not in L domain
NewRSVA2014_5781_T	Pre-pandemic	2019-2020	91260	NewRSVA2014	5781	C	T	F	18	synonymous_variant	p.Val18Val		8	0.989698	p1442	2019-12-30	RSVA	RSVA	23.7		Concordant	0.497943	Not in Antigenic Site	Not in a G domain	Not in L domain
NewRSVA2014_6024_T	Pre-pandemic	2019-2020	91260	NewRSVA2014	6024	C	T	F	99	synonymous_variant	p.Ser99Ser		5	0.992343	p1442	2019-12-30	RSVA	RSVA	23.7		Concordant	0.497943	Not in Antigenic Site	Not in a G domain	Not in L domain
NewRSVA2014_6036_A	Pre-pandemic	2019-2020	91260	NewRSVA2014	6036	C	A	F	103	synonymous_variant	p.Ala103Ala		8	0.995791	p1442	2019-12-30	RSVA	RSVA	23.7		Concordant	0.497943	Not in Antigenic Site	Not in a G domain	Not in L domain
NewRSVA2014_6238_T	Pre-pandemic	2019-2020	91260	NewRSVA2014	6238	C	T	F	171	synonymous_variant	p.Leu171Leu		7	0.993232	p1442	2019-12-30	RSVA	RSVA	23.7		Concordant	0.497943	Antigenic Site V	Not in a G domain	Not in L domain
NewRSVA2014_6304_C	Pre-pandemic	2019-2020	91260	NewRSVA2014	6304	T	C	F	193	synonymous_variant	p.Leu193Leu		8	0.993377	p1442	2019-12-30	RSVA	RSVA	23.7		Concordant	0.497943	Antigenic Site V	Not in a G domain	Not in L domain
NewRSVA2014_6312_A	Pre-pandemic	2019-2020	91260	NewRSVA2014	6312	C	A	F	195	synonymous_variant	p.Leu195Leu		7	0.995172	p1442	2019-12-30	RSVA	RSVA	23.7		Concordant	0.497943	Not in Antigenic Site	Not in a G domain	Not in L domain
NewRSVA2014_6505_C	Pre-pandemic	2019-2020	91260	NewRSVA2014	6505	T	C	F	260	synonymous_variant	p.Leu260Leu		7	0.995958	p1442	2019-12-30	RSVA	RSVA	23.7		Concordant	0.497943	Antigenic Site II	Not in a G domain	Not in L domain
NewRSVA2014_6552_A	Pre-pandemic	2019-2020	91260	NewRSVA2014	6552	C	A	F	275	synonymous_variant	p.Ser275Ser		8	0.988221	p1442	2019-12-30	RSVA	RSVA	23.7		Concordant	0.497943	Antigenic Site II	Not in a G domain	Not in L domain
NewRSVA2014_6747_G	Pre-pandemic	2019-2020	91260	NewRSVA2014	6747	A	G	F	340	synonymous_variant	p.Gly340Gly		2	0.997073	p1442	2019-12-30	RSVA	RSVA	23.7		Concordant	0.497943	Not in Antigenic Site	Not in a G domain	Not in L domain
NewRSVA2014_7368_A	Pre-pandemic	2019-2020	91260	NewRSVA2014	7368	T	A	F	547	synonymous_variant	p.Leu547Leu		8	0.997466	p1442	2019-12-30	RSVA	RSVA	23.7		Concordant	0.497943	Not in Antigenic Site	Not in a G domain	Not in L domain
NewRSVA2014_7395_G	Pre-pandemic	2019-2020	91260	NewRSVA2014	7395	A	G	F	556	synonymous_variant	p.Pro556Pro		7	0.98602	p1442	2019-12-30	RSVA	RSVA	23.7		Concordant	0.497943	Not in Antigenic Site	Not in a G domain	Not in L domain
NewRSVA2014_7619_C	Pre-pandemic	2019-2020	91260	NewRSVA2014	7619	A	C	M2-1		upstream_gene_variant			7	0.991828	p1442	2019-12-30	RSVA	RSVA	23.7		Concordant	0.497943	Not in Antigenic Site	Not in a G domain	Not in L domain
NewRSVA2014_7766_T	Pre-pandemic	2019-2020	91260	NewRSVA2014	7766	C	T	M2-1	32	synonymous_variant	p.Pro32Pro		5	0.993586	p1442	2019-12-30	RSVA	RSVA	23.7		Concordant	0.497943	Not in Antigenic Site	Not in a G domain	Not in L domain
NewRSVA2014_8084_T	Pre-pandemic	2019-2020	91260	NewRSVA2014	8084	C	T	M2-1	138	synonymous_variant	p.Asn138Asn		7	0.994248	p1442	2019-12-30	RSVA	RSVA	23.7		Concordant	0.497943	Not in Antigenic Site	Not in a G domain	Not in L domain
NewRSVA2014_8198_G	Pre-pandemic	2019-2020	91260	NewRSVA2014	8198	A	G	M2-1	176	synonymous_variant	p.Pro176Pro		5	0.978093	p1442	2019-12-30	RSVA	RSVA	23.7		Concordant	0.497943	Not in Antigenic Site	Not in a G domain	Not in L domain
NewRSVA2014_8456_C	Pre-pandemic	2019-2020	91260	NewRSVA2014	8456	T	C	M2-2	76	missense_variant	p.Ile76Thr		7	0.220657	p1442	2019-12-30	RSVA	RSVA	23.7		Concordant	0.497943	Not in Antigenic Site	Not in a G domain	Not in L domain
NewRSVA2014_8457_C	Pre-pandemic	2019-2020	91260	NewRSVA2014	8457	T	C	M2-2	76	synonymous_variant	p.Ile76Ile		7	0.220147	p1442	2019-12-30	RSVA	RSVA	23.7		Concordant	0.497943	Not in Antigenic Site	Not in a G domain	Not in L domain
NewRSVA2014_8580_C	Pre-pandemic	2019-2020	91260	NewRSVA2014	8580	T	C	L	6	synonymous_variant	p.Ser6Ser		8	0.995599	p1442	2019-12-30	RSVA	RSVA	23.7		Concordant	0.497943	Not in Antigenic Site	Not in a G domain	RNA dependent RNA polymerization (RdRp)
NewRSVA2014_8604_C	Pre-pandemic	2019-2020	91260	NewRSVA2014	8604	A	C	L	14	synonymous_variant	p.Leu14Leu		8	0.998214	p1442	2019-12-30	RSVA	RSVA	23.7		Concordant	0.497943	Not in Antigenic Site	Not in a G domain	RNA dependent RNA polymerization (RdRp)
NewRSVA2014_8725_C	Pre-pandemic	2019-2020	91260	NewRSVA2014	8725	T	C	L	55	synonymous_variant	p.Leu55Leu		1	0.991604	p1442	2019-12-30	RSVA	RSVA	23.7		Concordant	0.497943	Not in Antigenic Site	Not in a G domain	RNA dependent RNA polymerization (RdRp)
NewRSVA2014_8989_G	Pre-pandemic	2019-2020	91260	NewRSVA2014	8989	A	G	L	143	missense_variant	p.Asn143Asp		8	0.996189	p1442	2019-12-30	RSVA	RSVA	23.7		Concordant	0.497943	Not in Antigenic Site	Not in a G domain	RNA dependent RNA polymerization (RdRp)
NewRSVA2014_9097_T	Pre-pandemic	2019-2020	91260	NewRSVA2014	9097	A	T	L	179	missense_variant	p.Thr179Ser		8	0.98913	p1442	2019-12-30	RSVA	RSVA	23.7		Concordant	0.497943	Not in Antigenic Site	Not in a G domain	RNA dependent RNA polymerization (RdRp)
NewRSVA2014_9135_A	Pre-pandemic	2019-2020	91260	NewRSVA2014	9135	G	A	L	191	synonymous_variant	p.Lys191Lys		7	0.996011	p1442	2019-12-30	RSVA	RSVA	23.7		Concordant	0.497943	Not in Antigenic Site	Not in a G domain	RNA dependent RNA polymerization (RdRp)
NewRSVA2014_9594_G	Pre-pandemic	2019-2020	91260	NewRSVA2014	9594	A	G	L	344	synonymous_variant	p.Leu344Leu		8	0.995437	p1442	2019-12-30	RSVA	RSVA	23.7		Concordant	0.497943	Not in Antigenic Site	Not in a G domain	RNA dependent RNA polymerization (RdRp)
NewRSVA2014_9663_T	Pre-pandemic	2019-2020	91260	NewRSVA2014	9663	C	T	L	367	synonymous_variant	p.Ala367Ala		3	0.994986	p1442	2019-12-30	RSVA	RSVA	23.7		Concordant	0.497943	Not in Antigenic Site	Not in a G domain	RNA dependent RNA polymerization (RdRp)
NewRSVA2014_9768_C	Pre-pandemic	2019-2020	91260	NewRSVA2014	9768	T	C	L	402	synonymous_variant	p.Ser402Ser		4	0.995334	p1442	2019-12-30	RSVA	RSVA	23.7		Concordant	0.497943	Not in Antigenic Site	Not in a G domain	RNA dependent RNA polymerization (RdRp)
NewRSVA2014_9819_A	Pre-pandemic	2019-2020	91260	NewRSVA2014	9819	G	A	L	419	synonymous_variant	p.Leu419Leu		7	0.990895	p1442	2019-12-30	RSVA	RSVA	23.7		Concordant	0.497943	Not in Antigenic Site	Not in a G domain	RNA dependent RNA polymerization (RdRp)
NewRSVA2014_10815_T	Pre-pandemic	2019-2020	91260	NewRSVA2014	10815	C	T	L	751	synonymous_variant	p.Pro751Pro		7	0.973013	p1442	2019-12-30	RSVA	RSVA	23.7		Concordant	0.497943	Not in Antigenic Site	Not in a G domain	RNA dependent RNA polymerization (RdRp)
NewRSVA2014_10881_C	Pre-pandemic	2019-2020	91260	NewRSVA2014	10881	T	C	L	773	synonymous_variant	p.His773His		8	0.995772	p1442	2019-12-30	RSVA	RSVA	23.7		Concordant	0.497943	Not in Antigenic Site	Not in a G domain	RNA dependent RNA polymerization (RdRp)
NewRSVA2014_10890_C	Pre-pandemic	2019-2020	91260	NewRSVA2014	10890	T	C	L	776	synonymous_variant	p.Gly776Gly		8	0.993649	p1442	2019-12-30	RSVA	RSVA	23.7		Concordant	0.497943	Not in Antigenic Site	Not in a G domain	RNA dependent RNA polymerization (RdRp)
NewRSVA2014_11025_A	Pre-pandemic	2019-2020	91260	NewRSVA2014	11025	C	A	L	821	synonymous_variant	p.Val821Val		8	0.9919	p1442	2019-12-30	RSVA	RSVA	23.7		Concordant	0.497943	Not in Antigenic Site	Not in a G domain	RNA dependent RNA polymerization (RdRp)
NewRSVA2014_11493_A	Pre-pandemic	2019-2020	91260	NewRSVA2014	11493	G	A	L	977	synonymous_variant	p.Leu977Leu		7	0.99	p1442	2019-12-30	RSVA	RSVA	23.7		Concordant	0.497943	Not in Antigenic Site	Not in a G domain	Capping (PRNTase)
NewRSVA2014_11508_T	Pre-pandemic	2019-2020	91260	NewRSVA2014	11508	C	T	L	982	synonymous_variant	p.Pro982Pro		8	0.989504	p1442	2019-12-30	RSVA	RSVA	23.7		Concordant	0.497943	Not in Antigenic Site	Not in a G domain	Capping (PRNTase)
NewRSVA2014_11898_G	Pre-pandemic	2019-2020	91260	NewRSVA2014	11898	A	G	L	1112	synonymous_variant	p.Gln1112Gln		8	0.993272	p1442	2019-12-30	RSVA	RSVA	23.7		Concordant	0.497943	Not in Antigenic Site	Not in a G domain	Capping (PRNTase)
NewRSVA2014_12180_A	Pre-pandemic	2019-2020	91260	NewRSVA2014	12180	T	A	L	1206	synonymous_variant	p.Val1206Val		8	0.994169	p1442	2019-12-30	RSVA	RSVA	23.7		Concordant	0.497943	Not in Antigenic Site	Not in a G domain	Capping (PRNTase)
NewRSVA2014_12612_A	Pre-pandemic	2019-2020	91260	NewRSVA2014	12612	T	A	L	1350	synonymous_variant	p.Pro1350Pro		7	0.989928	p1442	2019-12-30	RSVA	RSVA	23.7		Concordant	0.497943	Not in Antigenic Site	Not in a G domain	Capping (PRNTase)
NewRSVA2014_12624_G	Pre-pandemic	2019-2020	91260	NewRSVA2014	12624	A	G	L	1354	synonymous_variant	p.Pro1354Pro		7	0.996965	p1442	2019-12-30	RSVA	RSVA	23.7		Concordant	0.497943	Not in Antigenic Site	Not in a G domain	Capping (PRNTase)
NewRSVA2014_12780_C	Pre-pandemic	2019-2020	91260	NewRSVA2014	12780	T	C	L	1406	synonymous_variant	p.Cys1406Cys		7	0.987942	p1442	2019-12-30	RSVA	RSVA	23.7		Concordant	0.497943	Not in Antigenic Site	Not in a G domain	Capping (PRNTase)
NewRSVA2014_12960_T	Pre-pandemic	2019-2020	91260	NewRSVA2014	12960	C	T	L	1466	synonymous_variant	p.Leu1466Leu		8	0.995287	p1442	2019-12-30	RSVA	RSVA	23.7		Concordant	0.497943	Not in Antigenic Site	Not in a G domain	Connector domain (CD)
NewRSVA2014_13365_G	Pre-pandemic	2019-2020	91260	NewRSVA2014	13365	A	G	L	1601	synonymous_variant	p.Val1601Val		8	0.999297	p1442	2019-12-30	RSVA	RSVA	23.7		Concordant	0.497943	Not in Antigenic Site	Not in a G domain	Connector domain (CD)
NewRSVA2014_13368_G	Pre-pandemic	2019-2020	91260	NewRSVA2014	13368	A	G	L	1602	synonymous_variant	p.Lys1602Lys		8	0.995885	p1442	2019-12-30	RSVA	RSVA	23.7		Concordant	0.497943	Not in Antigenic Site	Not in a G domain	Connector domain (CD)
NewRSVA2014_13413_G	Pre-pandemic	2019-2020	91260	NewRSVA2014	13413	A	G	L	1617	synonymous_variant	p.Val1617Val		8	0.99458	p1442	2019-12-30	RSVA	RSVA	23.7		Concordant	0.497943	Not in Antigenic Site	Not in a G domain	Connector domain (CD)
NewRSVA2014_13425_G	Pre-pandemic	2019-2020	91260	NewRSVA2014	13425	A	G	L	1621	synonymous_variant	p.Thr1621Thr		8	0.995481	p1442	2019-12-30	RSVA	RSVA	23.7		Concordant	0.497943	Not in Antigenic Site	Not in a G domain	Connector domain (CD)
NewRSVA2014_13519_G	Pre-pandemic	2019-2020	91260	NewRSVA2014	13519	A	G	L	1653	missense_variant	p.Ile1653Val		8	0.993163	p1442	2019-12-30	RSVA	RSVA	23.7		Concordant	0.497943	Not in Antigenic Site	Not in a G domain	Connector domain (CD)
NewRSVA2014_13545_C	Pre-pandemic	2019-2020	91260	NewRSVA2014	13545	A	C	L	1661	missense_variant	p.Lys1661Asn		8	0.991337	p1442	2019-12-30	RSVA	RSVA	23.7		Concordant	0.497943	Not in Antigenic Site	Not in a G domain	Connector domain (CD)
NewRSVA2014_13644_C	Pre-pandemic	2019-2020	91260	NewRSVA2014	13644	T	C	L	1694	synonymous_variant	p.Ala1694Ala		5	0.995289	p1442	2019-12-30	RSVA	RSVA	23.7		Concordant	0.497943	Not in Antigenic Site	Not in a G domain	Connector domain (CD)
NewRSVA2014_13736_G	Pre-pandemic	2019-2020	91260	NewRSVA2014	13736	A	G	L	1725	missense_variant	p.Glu1725Gly		8	0.95986	p1442	2019-12-30	RSVA	RSVA	23.7		Concordant	0.497943	Not in Antigenic Site	Not in a G domain	Connector domain (CD)
NewRSVA2014_13779_T	Pre-pandemic	2019-2020	91260	NewRSVA2014	13779	C	T	L	1739	synonymous_variant	p.Asp1739Asp		8	0.993417	p1442	2019-12-30	RSVA	RSVA	23.7		Concordant	0.497943	Not in Antigenic Site	Not in a G domain	Connector domain (CD)
NewRSVA2014_13794_T	Pre-pandemic	2019-2020	91260	NewRSVA2014	13794	A	T	L	1744	synonymous_variant	p.Pro1744Pro		8	0.995321	p1442	2019-12-30	RSVA	RSVA	23.7		Concordant	0.497943	Not in Antigenic Site	Not in a G domain	Connector domain (CD)
NewRSVA2014_13805_T	Pre-pandemic	2019-2020	91260	NewRSVA2014	13805	A	T	L	1748	missense_variant	p.Asn1748Ile		7	0.99036	p1442	2019-12-30	RSVA	RSVA	23.7		Concordant	0.497943	Not in Antigenic Site	Not in a G domain	Connector domain (CD)
NewRSVA2014_13814_C	Pre-pandemic	2019-2020	91260	NewRSVA2014	13814	T	C	L	1751	missense_variant	p.Leu1751Pro		7	0.987608	p1442	2019-12-30	RSVA	RSVA	23.7		Concordant	0.497943	Not in Antigenic Site	Not in a G domain	Connector domain (CD)
NewRSVA2014_14019_C	Pre-pandemic	2019-2020	91260	NewRSVA2014	14019	T	C	L	1819	synonymous_variant	p.Asn1819Asn		8	0.995022	p1442	2019-12-30	RSVA	RSVA	23.7		Concordant	0.497943	Not in Antigenic Site	Not in a G domain	Cap methyltransferase (MT)
NewRSVA2014_14061_C	Pre-pandemic	2019-2020	91260	NewRSVA2014	14061	T	C	L	1833	synonymous_variant	p.Ser1833Ser		7	0.994429	p1442	2019-12-30	RSVA	RSVA	23.7		Concordant	0.497943	Not in Antigenic Site	Not in a G domain	Cap methyltransferase (MT)
NewRSVA2014_14553_C	Pre-pandemic	2019-2020	91260	NewRSVA2014	14553	T	C	L	1997	synonymous_variant	p.Gly1997Gly		8	0.998201	p1442	2019-12-30	RSVA	RSVA	23.7		Concordant	0.497943	Not in Antigenic Site	Not in a G domain	Cap methyltransferase (MT)
NewRSVA2014_14598_C	Pre-pandemic	2019-2020	91260	NewRSVA2014	14598	T	C	L	2012	synonymous_variant	p.Gly2012Gly		8	0.988746	p1442	2019-12-30	RSVA	RSVA	23.7		Concordant	0.497943	Not in Antigenic Site	Not in a G domain	Cap methyltransferase (MT)
NewRSVA2014_14613_T	Pre-pandemic	2019-2020	91260	NewRSVA2014	14613	C	T	L	2017	synonymous_variant	p.Phe2017Phe		7	0.992372	p1442	2019-12-30	RSVA	RSVA	23.7		Concordant	0.497943	Not in Antigenic Site	Not in a G domain	Cap methyltransferase (MT)
NewRSVA2014_15257_G	Pre-pandemic	2019-2020	91260	NewRSVA2014	15257	N	G	L		downstream_gene_variant			8	0.988764	p1442	2019-12-30	RSVA	RSVA	23.7		Concordant	0.497943	Not in Antigenic Site	Not in a G domain	Not in L domain
NewRSVA2014_38_C	Pre-pandemic	2019-2020	91152	NewRSVA2014	38	N	C	NS1		upstream_gene_variant		G	2	0.953846	p1442	2019-12-29	RSVA	RSVA	23.5		Concordant	0.498299	Not in Antigenic Site	Not in a G domain	Not in L domain
NewRSVA2014_89_T	Pre-pandemic	2019-2020	91152	NewRSVA2014	89	C	T	NS1		upstream_gene_variant		G	5	0.992978	p1442	2019-12-29	RSVA	RSVA	23.5		Concordant	0.498299	Not in Antigenic Site	Not in a G domain	Not in L domain
NewRSVA2014_229_A	Pre-pandemic	2019-2020	91152	NewRSVA2014	229	G	A	NS1	43	synonymous_variant	p.Lys43Lys	G	8	0.996036	p1442	2019-12-29	RSVA	RSVA	23.5		Concordant	0.498299	Not in Antigenic Site	Not in a G domain	Not in L domain
NewRSVA2014_430_G	Pre-pandemic	2019-2020	91152	NewRSVA2014	430	A	G	NS1	110	synonymous_variant	p.Glu110Glu	G	3	0.99782	p1442	2019-12-29	RSVA	RSVA	23.5		Concordant	0.498299	Not in Antigenic Site	Not in a G domain	Not in L domain
NewRSVA2014_442_T	Pre-pandemic	2019-2020	91152	NewRSVA2014	442	C	T	NS1	114	synonymous_variant	p.Ser114Ser	G	5	0.995411	p1442	2019-12-29	RSVA	RSVA	23.5		Concordant	0.498299	Not in Antigenic Site	Not in a G domain	Not in L domain
NewRSVA2014_582_A	Pre-pandemic	2019-2020	91152	NewRSVA2014	582	G	A	NS2		upstream_gene_variant		G	8	0.998309	p1442	2019-12-29	RSVA	RSVA	23.5		Concordant	0.498299	Not in Antigenic Site	Not in a G domain	Not in L domain
NewRSVA2014_586_A	Pre-pandemic	2019-2020	91152	NewRSVA2014	586	G	A	NS2		upstream_gene_variant		G	3	0.9969	p1442	2019-12-29	RSVA	RSVA	23.5		Concordant	0.498299	Not in Antigenic Site	Not in a G domain	Not in L domain
NewRSVA2014_644_A	Pre-pandemic	2019-2020	91152	NewRSVA2014	644	C	A	NS2	5	missense_variant	p.His5Gln	G	5	0.997403	p1442	2019-12-29	RSVA	RSVA	23.5		Concordant	0.498299	Not in Antigenic Site	Not in a G domain	Not in L domain
NewRSVA2014_647_C	Pre-pandemic	2019-2020	91152	NewRSVA2014	647	T	C	NS2	6	synonymous_variant	p.Asn6Asn	G	5	0.99774	p1442	2019-12-29	RSVA	RSVA	23.5		Concordant	0.498299	Not in Antigenic Site	Not in a G domain	Not in L domain
NewRSVA2014_695_A	Pre-pandemic	2019-2020	91152	NewRSVA2014	695	G	A	NS2	22	synonymous_variant	p.Ser22Ser	G	8	0.998905	p1442	2019-12-29	RSVA	RSVA	23.5		Concordant	0.498299	Not in Antigenic Site	Not in a G domain	Not in L domain
NewRSVA2014_728_C	Pre-pandemic	2019-2020	91152	NewRSVA2014	728	T	C	NS2	33	synonymous_variant	p.Asp33Asp	G	8	0.998746	p1442	2019-12-29	RSVA	RSVA	23.5		Concordant	0.498299	Not in Antigenic Site	Not in a G domain	Not in L domain
NewRSVA2014_804_C	Pre-pandemic	2019-2020	91152	NewRSVA2014	804	T	C	NS2	59	missense_variant	p.Phe59Leu	G	7	0.998734	p1442	2019-12-29	RSVA	RSVA	23.5		Concordant	0.498299	Not in Antigenic Site	Not in a G domain	Not in L domain
NewRSVA2014_812_C	Pre-pandemic	2019-2020	91152	NewRSVA2014	812	T	C	NS2	61	synonymous_variant	p.Phe61Phe	G	5	0.996167	p1442	2019-12-29	RSVA	RSVA	23.5		Concordant	0.498299	Not in Antigenic Site	Not in a G domain	Not in L domain
NewRSVA2014_929_C	Pre-pandemic	2019-2020	91152	NewRSVA2014	929	T	C	NS2	100	synonymous_variant	p.Asp100Asp	G	7	0.997264	p1442	2019-12-29	RSVA	RSVA	23.5		Concordant	0.498299	Not in Antigenic Site	Not in a G domain	Not in L domain
NewRSVA2014_1030_T	Pre-pandemic	2019-2020	91152	NewRSVA2014	1030	C	T	N		upstream_gene_variant		G	5	0.9925	p1442	2019-12-29	RSVA	RSVA	23.5		Concordant	0.498299	Not in Antigenic Site	Not in a G domain	Not in L domain
NewRSVA2014_1031_A	Pre-pandemic	2019-2020	91152	NewRSVA2014	1031	G	A	N		upstream_gene_variant		G	8	0.998054	p1442	2019-12-29	RSVA	RSVA	23.5		Concordant	0.498299	Not in Antigenic Site	Not in a G domain	Not in L domain
NewRSVA2014_1066_A	Pre-pandemic	2019-2020	91152	NewRSVA2014	1066	T	A	N		upstream_gene_variant		G	4	0.987603	p1442	2019-12-29	RSVA	RSVA	23.5		Concordant	0.498299	Not in Antigenic Site	Not in a G domain	Not in L domain
NewRSVA2014_1079_C	Pre-pandemic	2019-2020	91152	NewRSVA2014	1079	T	C	N		upstream_gene_variant		G	8	0.98578	p1442	2019-12-29	RSVA	RSVA	23.5		Concordant	0.498299	Not in Antigenic Site	Not in a G domain	Not in L domain
NewRSVA2014_1693_A	Pre-pandemic	2019-2020	91152	NewRSVA2014	1693	G	A	N	184	synonymous_variant	p.Arg184Arg	G	8	0.996781	p1442	2019-12-29	RSVA	RSVA	23.5		Concordant	0.498299	Not in Antigenic Site	Not in a G domain	Not in L domain
NewRSVA2014_1699_C	Pre-pandemic	2019-2020	91152	NewRSVA2014	1699	T	C	N	186	synonymous_variant	p.Ala186Ala	G	8	0.997204	p1442	2019-12-29	RSVA	RSVA	23.5		Concordant	0.498299	Not in Antigenic Site	Not in a G domain	Not in L domain
NewRSVA2014_1702_C	Pre-pandemic	2019-2020	91152	NewRSVA2014	1702	T	C	N	187	synonymous_variant	p.Asn187Asn	G	8	0.998689	p1442	2019-12-29	RSVA	RSVA	23.5		Concordant	0.498299	Not in Antigenic Site	Not in a G domain	Not in L domain
NewRSVA2014_2011_C	Pre-pandemic	2019-2020	91152	NewRSVA2014	2011	T	C	N	290	synonymous_variant	p.Tyr290Tyr	G	8	0.997888	p1442	2019-12-29	RSVA	RSVA	23.5		Concordant	0.498299	Not in Antigenic Site	Not in a G domain	Not in L domain
NewRSVA2014_2423_A	Pre-pandemic	2019-2020	91152	NewRSVA2014	2423	G	A	P	25	synonymous_variant	p.Lys25Lys	G	7	0.99371	p1442	2019-12-29	RSVA	RSVA	23.5		Concordant	0.498299	Not in Antigenic Site	Not in a G domain	Not in L domain
NewRSVA2014_2768_A	Pre-pandemic	2019-2020	91152	NewRSVA2014	2768	G	A	P	140	synonymous_variant	p.Glu140Glu	G	7	0.996095	p1442	2019-12-29	RSVA	RSVA	23.5		Concordant	0.498299	Not in Antigenic Site	Not in a G domain	Not in L domain
NewRSVA2014_3200_T	Pre-pandemic	2019-2020	91152	NewRSVA2014	3200	A	T	M		upstream_gene_variant		G	8	0.990344	p1442	2019-12-29	RSVA	RSVA	23.5		Concordant	0.498299	Not in Antigenic Site	Not in a G domain	Not in L domain
NewRSVA2014_3207_T	Pre-pandemic	2019-2020	91152	NewRSVA2014	3207	G	T	M		upstream_gene_variant		G	5	0.986314	p1442	2019-12-29	RSVA	RSVA	23.5		Concordant	0.498299	Not in Antigenic Site	Not in a G domain	Not in L domain
NewRSVA2014_3316_T	Pre-pandemic	2019-2020	91152	NewRSVA2014	3316	C	T	M	20	synonymous_variant	p.Tyr20Tyr	G	7	0.9871	p1442	2019-12-29	RSVA	RSVA	23.5		Concordant	0.498299	Not in Antigenic Site	Not in a G domain	Not in L domain
NewRSVA2014_3385_A	Pre-pandemic	2019-2020	91152	NewRSVA2014	3385	G	A	M	43	missense_variant	p.Met43Ile	G	8	0.992141	p1442	2019-12-29	RSVA	RSVA	23.5		Concordant	0.498299	Not in Antigenic Site	Not in a G domain	Not in L domain
NewRSVA2014_4067_T	Pre-pandemic	2019-2020	91152	NewRSVA2014	4067	TTC	T	SH		upstream_gene_variant		G	7	0.963344	p1442	2019-12-29	RSVA	RSVA	23.5		Concordant	0.498299	Not in Antigenic Site	Not in a G domain	Not in L domain
NewRSVA2014_3532_T	Pre-pandemic	2019-2020	91152	NewRSVA2014	3532	C	T	M	92	synonymous_variant	p.Ala92Ala	G	3	0.995518	p1442	2019-12-29	RSVA	RSVA	23.5		Concordant	0.498299	Not in Antigenic Site	Not in a G domain	Not in L domain
NewRSVA2014_4046_G	Pre-pandemic	2019-2020	91152	NewRSVA2014	4046	A	G	SH		upstream_gene_variant		G	7	0.992179	p1442	2019-12-29	RSVA	RSVA	23.5		Concordant	0.498299	Not in Antigenic Site	Not in a G domain	Not in L domain
NewRSVA2014_4080_T	Pre-pandemic	2019-2020	91152	NewRSVA2014	4080	C	T	SH		upstream_gene_variant		G	8	0.991681	p1442	2019-12-29	RSVA	RSVA	23.5		Concordant	0.498299	Not in Antigenic Site	Not in a G domain	Not in L domain
NewRSVA2014_4227_C	Pre-pandemic	2019-2020	91152	NewRSVA2014	4227	T	C	SH		upstream_gene_variant		G	8	0.99629	p1442	2019-12-29	RSVA	RSVA	23.5		Concordant	0.498299	Not in Antigenic Site	Not in a G domain	Not in L domain
NewRSVA2014_4317_C	Pre-pandemic	2019-2020	91152	NewRSVA2014	4317	T	C	SH	7	synonymous_variant	p.Thr7Thr	G	8	0.996912	p1442	2019-12-29	RSVA	RSVA	23.5		Concordant	0.498299	Not in Antigenic Site	Not in a G domain	Not in L domain
NewRSVA2014_4613_T	Pre-pandemic	2019-2020	91152	NewRSVA2014	4613	TA	T	G		upstream_gene_variant		G	8	0.920785	p1442	2019-12-29	RSVA	RSVA	23.5		Concordant	0.498299	Not in Antigenic Site	Not in a G domain	Not in L domain
NewRSVA2014_4409_G	Pre-pandemic	2019-2020	91152	NewRSVA2014	4409	T	G	SH	38	missense_variant	p.Ile38Ser	G	4	0.996318	p1442	2019-12-29	RSVA	RSVA	23.5		Concordant	0.498299	Not in Antigenic Site	Not in a G domain	Not in L domain
NewRSVA2014_4537_G	Pre-pandemic	2019-2020	91152	NewRSVA2014	4537	A	G	G		upstream_gene_variant		G	8	0.992332	p1442	2019-12-29	RSVA	RSVA	23.5		Concordant	0.498299	Not in Antigenic Site	Not in a G domain	Not in L domain
NewRSVA2014_4618_T	Pre-pandemic	2019-2020	91152	NewRSVA2014	4618	A	T	G		upstream_gene_variant		G	8	0.952937	p1442	2019-12-29	RSVA	RSVA	23.5		Concordant	0.498299	Not in Antigenic Site	Not in a G domain	Not in L domain
NewRSVA2014_4724_G	Pre-pandemic	2019-2020	91152	NewRSVA2014	4724	A	G	G	14	synonymous_variant	p.Glu14Glu	G	8	0.998049	p1442	2019-12-29	RSVA	RSVA	23.5		Concordant	0.498299	Not in Antigenic Site	N-terminal-cytoplasmic tail	Not in L domain
NewRSVA2014_4793_C	Pre-pandemic	2019-2020	91152	NewRSVA2014	4793	T	C	G	37	synonymous_variant	p.Ser37Ser	G	5	0.996146	p1442	2019-12-29	RSVA	RSVA	23.5		Concordant	0.498299	Not in Antigenic Site	Transmembrane domain	Not in L domain
NewRSVA2014_4809_C	Pre-pandemic	2019-2020	91152	NewRSVA2014	4809	T	C	G	43	synonymous_variant	p.Leu43Leu	G	5	0.9969	p1442	2019-12-29	RSVA	RSVA	23.5		Concordant	0.498299	Not in Antigenic Site	Transmembrane domain	Not in L domain
NewRSVA2014_4874_A	Pre-pandemic	2019-2020	91152	NewRSVA2014	4874	G	A	G	64	synonymous_variant	p.Ser64Ser	G	5	0.994378	p1442	2019-12-29	RSVA	RSVA	23.5		Concordant	0.498299	Not in Antigenic Site	Transmembrane domain	Not in L domain
NewRSVA2014_5030_C	Pre-pandemic	2019-2020	91152	NewRSVA2014	5030	T	C	G	116	synonymous_variant	p.Ala116Ala	G	8	0.995399	p1442	2019-12-29	RSVA	RSVA	23.5		Concordant	0.498299	Not in Antigenic Site	Mucin-like region I	Not in L domain
NewRSVA2014_5047_A	Pre-pandemic	2019-2020	91152	NewRSVA2014	5047	C	A	G	122	missense_variant	p.Ala122Asp	G	7	0.996555	p1442	2019-12-29	RSVA	RSVA	23.5		Concordant	0.498299	Not in Antigenic Site	Mucin-like region I	Not in L domain
NewRSVA2014_5059_T	Pre-pandemic	2019-2020	91152	NewRSVA2014	5059	C	T	G	126	missense_variant	p.Pro126Leu	G	5	0.991437	p1442	2019-12-29	RSVA	RSVA	23.5		Concordant	0.498299	Not in Antigenic Site	Mucin-like region I	Not in L domain
NewRSVA2014_5107_C	Pre-pandemic	2019-2020	91152	NewRSVA2014	5107	T	C	G	142	missense_variant	p.Leu142Ser	G	8	0.997809	p1442	2019-12-29	RSVA	RSVA	23.5		Concordant	0.498299	Not in Antigenic Site	Mucin-like region I	Not in L domain
NewRSVA2014_5503_C	Pre-pandemic	2019-2020	91152	NewRSVA2014	5503	T	C	G	274	missense_variant	p.Leu274Pro	G	8	0.996571	p1442	2019-12-29	RSVA	RSVA	23.5		Concordant	0.498299	Not in Antigenic Site	Mucin-like region II	Not in L domain
NewRSVA2014_5525_C	Pre-pandemic	2019-2020	91152	NewRSVA2014	5525	A	C	G	281	synonymous_variant	p.Thr281Thr	G	7	0.981083	p1442	2019-12-29	RSVA	RSVA	23.5		Concordant	0.498299	Not in Antigenic Site	Mucin-like region II	Not in L domain
NewRSVA2014_5575_C	Pre-pandemic	2019-2020	91152	NewRSVA2014	5575	T	C	G	298	missense_variant	p.Leu298Pro	G	8	0.995757	p1442	2019-12-29	RSVA	RSVA	23.5		Concordant	0.498299	Not in Antigenic Site	Mucin-like region II	Not in L domain
NewRSVA2014_5592_C	Pre-pandemic	2019-2020	91152	NewRSVA2014	5592	T	C	G	304	missense_variant	p.Tyr304His	G	8	0.986455	p1442	2019-12-29	RSVA	RSVA	23.5		Concordant	0.498299	Not in Antigenic Site	Mucin-like region II	Not in L domain
NewRSVA2014_5640_G	Pre-pandemic	2019-2020	91152	NewRSVA2014	5640	A	G	G	320	missense_variant	p.Thr320Ala	G	8	0.989088	p1442	2019-12-29	RSVA	RSVA	23.5		Concordant	0.498299	Not in Antigenic Site	Mucin-like region II	Not in L domain
NewRSVA2014_5664_A	Pre-pandemic	2019-2020	91152	NewRSVA2014	5664	G	A	F		upstream_gene_variant		G	8	0.995509	p1442	2019-12-29	RSVA	RSVA	23.5		Concordant	0.498299	Not in Antigenic Site	Not in a G domain	Not in L domain
NewRSVA2014_5712_A	Pre-pandemic	2019-2020	91152	NewRSVA2014	5712	T	A	F		upstream_gene_variant		G	8	0.975686	p1442	2019-12-29	RSVA	RSVA	23.5		Concordant	0.498299	Not in Antigenic Site	Not in a G domain	Not in L domain
NewRSVA2014_5781_T	Pre-pandemic	2019-2020	91152	NewRSVA2014	5781	C	T	F	18	synonymous_variant	p.Val18Val	G	8	0.99419	p1442	2019-12-29	RSVA	RSVA	23.5		Concordant	0.498299	Not in Antigenic Site	Not in a G domain	Not in L domain
NewRSVA2014_6036_A	Pre-pandemic	2019-2020	91152	NewRSVA2014	6036	C	A	F	103	synonymous_variant	p.Ala103Ala	G	8	0.994593	p1442	2019-12-29	RSVA	RSVA	23.5		Concordant	0.498299	Not in Antigenic Site	Not in a G domain	Not in L domain
NewRSVA2014_6171_T	Pre-pandemic	2019-2020	91152	NewRSVA2014	6171	C	T	F	148	synonymous_variant	p.Ile148Ile	G	4	0.993687	p1442	2019-12-29	RSVA	RSVA	23.5		Concordant	0.498299	Antigenic Site V	Not in a G domain	Not in L domain
NewRSVA2014_6304_C	Pre-pandemic	2019-2020	91152	NewRSVA2014	6304	T	C	F	193	synonymous_variant	p.Leu193Leu	G	8	0.995882	p1442	2019-12-29	RSVA	RSVA	23.5		Concordant	0.498299	Antigenic Site V	Not in a G domain	Not in L domain
NewRSVA2014_6552_A	Pre-pandemic	2019-2020	91152	NewRSVA2014	6552	C	A	F	275	synonymous_variant	p.Ser275Ser	G	8	0.991317	p1442	2019-12-29	RSVA	RSVA	23.5		Concordant	0.498299	Antigenic Site II	Not in a G domain	Not in L domain
NewRSVA2014_7368_A	Pre-pandemic	2019-2020	91152	NewRSVA2014	7368	T	A	F	547	synonymous_variant	p.Leu547Leu	G	8	0.996709	p1442	2019-12-29	RSVA	RSVA	23.5		Concordant	0.498299	Not in Antigenic Site	Not in a G domain	Not in L domain
NewRSVA2014_7489_T	Pre-pandemic	2019-2020	91152	NewRSVA2014	7489	C	T	M2-1		upstream_gene_variant		G	2	0.997067	p1442	2019-12-29	RSVA	RSVA	23.5		Concordant	0.498299	Not in Antigenic Site	Not in a G domain	Not in L domain
NewRSVA2014_7499_T	Pre-pandemic	2019-2020	91152	NewRSVA2014	7499	C	T	M2-1		upstream_gene_variant		G	3	0.997359	p1442	2019-12-29	RSVA	RSVA	23.5		Concordant	0.498299	Not in Antigenic Site	Not in a G domain	Not in L domain
NewRSVA2014_8332_T	Pre-pandemic	2019-2020	91152	NewRSVA2014	8332	C	T	M2-2	35	synonymous_variant	p.Leu35Leu	G	7	0.989317	p1442	2019-12-29	RSVA	RSVA	23.5		Concordant	0.498299	Not in Antigenic Site	Not in a G domain	Not in L domain
NewRSVA2014_8580_C	Pre-pandemic	2019-2020	91152	NewRSVA2014	8580	T	C	L	6	synonymous_variant	p.Ser6Ser	G	8	0.995404	p1442	2019-12-29	RSVA	RSVA	23.5		Concordant	0.498299	Not in Antigenic Site	Not in a G domain	RNA dependent RNA polymerization (RdRp)
NewRSVA2014_8604_C	Pre-pandemic	2019-2020	91152	NewRSVA2014	8604	A	C	L	14	synonymous_variant	p.Leu14Leu	G	8	0.995866	p1442	2019-12-29	RSVA	RSVA	23.5		Concordant	0.498299	Not in Antigenic Site	Not in a G domain	RNA dependent RNA polymerization (RdRp)
NewRSVA2014_8989_G	Pre-pandemic	2019-2020	91152	NewRSVA2014	8989	A	G	L	143	missense_variant	p.Asn143Asp	G	8	0.995103	p1442	2019-12-29	RSVA	RSVA	23.5		Concordant	0.498299	Not in Antigenic Site	Not in a G domain	RNA dependent RNA polymerization (RdRp)
NewRSVA2014_9097_T	Pre-pandemic	2019-2020	91152	NewRSVA2014	9097	A	T	L	179	missense_variant	p.Thr179Ser	G	8	0.986737	p1442	2019-12-29	RSVA	RSVA	23.5		Concordant	0.498299	Not in Antigenic Site	Not in a G domain	RNA dependent RNA polymerization (RdRp)
NewRSVA2014_9372_A	Pre-pandemic	2019-2020	91152	NewRSVA2014	9372	G	A	L	270	synonymous_variant	p.Leu270Leu	G	3	0.995797	p1442	2019-12-29	RSVA	RSVA	23.5		Concordant	0.498299	Not in Antigenic Site	Not in a G domain	RNA dependent RNA polymerization (RdRp)
NewRSVA2014_9594_G	Pre-pandemic	2019-2020	91152	NewRSVA2014	9594	A	G	L	344	synonymous_variant	p.Leu344Leu	G	8	0.996313	p1442	2019-12-29	RSVA	RSVA	23.5		Concordant	0.498299	Not in Antigenic Site	Not in a G domain	RNA dependent RNA polymerization (RdRp)
NewRSVA2014_10881_C	Pre-pandemic	2019-2020	91152	NewRSVA2014	10881	T	C	L	773	synonymous_variant	p.His773His	G	8	0.99674	p1442	2019-12-29	RSVA	RSVA	23.5		Concordant	0.498299	Not in Antigenic Site	Not in a G domain	RNA dependent RNA polymerization (RdRp)
NewRSVA2014_10890_C	Pre-pandemic	2019-2020	91152	NewRSVA2014	10890	T	C	L	776	synonymous_variant	p.Gly776Gly	G	8	0.99719	p1442	2019-12-29	RSVA	RSVA	23.5		Concordant	0.498299	Not in Antigenic Site	Not in a G domain	RNA dependent RNA polymerization (RdRp)
NewRSVA2014_11025_A	Pre-pandemic	2019-2020	91152	NewRSVA2014	11025	C	A	L	821	synonymous_variant	p.Val821Val	G	8	0.993728	p1442	2019-12-29	RSVA	RSVA	23.5		Concordant	0.498299	Not in Antigenic Site	Not in a G domain	RNA dependent RNA polymerization (RdRp)
NewRSVA2014_11091_G	Pre-pandemic	2019-2020	91152	NewRSVA2014	11091	A	G	L	843	synonymous_variant	p.Leu843Leu	G	5	0.99691	p1442	2019-12-29	RSVA	RSVA	23.5		Concordant	0.498299	Not in Antigenic Site	Not in a G domain	RNA dependent RNA polymerization (RdRp)
NewRSVA2014_11095_C	Pre-pandemic	2019-2020	91152	NewRSVA2014	11095	T	C	L	845	missense_variant	p.Tyr845His	G	5	0.994475	p1442	2019-12-29	RSVA	RSVA	23.5		Concordant	0.498299	Not in Antigenic Site	Not in a G domain	RNA dependent RNA polymerization (RdRp)
NewRSVA2014_11178_A	Pre-pandemic	2019-2020	91152	NewRSVA2014	11178	G	A	L	872	synonymous_variant	p.Thr872Thr	G	5	0.995647	p1442	2019-12-29	RSVA	RSVA	23.5		Concordant	0.498299	Not in Antigenic Site	Not in a G domain	RNA dependent RNA polymerization (RdRp)
NewRSVA2014_11331_G	Pre-pandemic	2019-2020	91152	NewRSVA2014	11331	A	G	L	923	synonymous_variant	p.Leu923Leu	G	7	0.995182	p1442	2019-12-29	RSVA	RSVA	23.5		Concordant	0.498299	Not in Antigenic Site	Not in a G domain	RNA dependent RNA polymerization (RdRp)
NewRSVA2014_11508_T	Pre-pandemic	2019-2020	91152	NewRSVA2014	11508	C	T	L	982	synonymous_variant	p.Pro982Pro	G	8	0.987719	p1442	2019-12-29	RSVA	RSVA	23.5		Concordant	0.498299	Not in Antigenic Site	Not in a G domain	Capping (PRNTase)
NewRSVA2014_11898_G	Pre-pandemic	2019-2020	91152	NewRSVA2014	11898	A	G	L	1112	synonymous_variant	p.Gln1112Gln	G	8	0.994774	p1442	2019-12-29	RSVA	RSVA	23.5		Concordant	0.498299	Not in Antigenic Site	Not in a G domain	Capping (PRNTase)
NewRSVA2014_12180_A	Pre-pandemic	2019-2020	91152	NewRSVA2014	12180	T	A	L	1206	synonymous_variant	p.Val1206Val	G	8	0.99219	p1442	2019-12-29	RSVA	RSVA	23.5		Concordant	0.498299	Not in Antigenic Site	Not in a G domain	Capping (PRNTase)
NewRSVA2014_12378_T	Pre-pandemic	2019-2020	91152	NewRSVA2014	12378	A	T	L	1272	synonymous_variant	p.Thr1272Thr	G	5	0.996604	p1442	2019-12-29	RSVA	RSVA	23.5		Concordant	0.498299	Not in Antigenic Site	Not in a G domain	Capping (PRNTase)
NewRSVA2014_12666_C	Pre-pandemic	2019-2020	91152	NewRSVA2014	12666	T	C	L	1368	synonymous_variant	p.Ile1368Ile	G	3	0.99687	p1442	2019-12-29	RSVA	RSVA	23.5		Concordant	0.498299	Not in Antigenic Site	Not in a G domain	Capping (PRNTase)
NewRSVA2014_12924_C	Pre-pandemic	2019-2020	91152	NewRSVA2014	12924	T	C	L	1454	synonymous_variant	p.Thr1454Thr	G	3	0.99538	p1442	2019-12-29	RSVA	RSVA	23.5		Concordant	0.498299	Not in Antigenic Site	Not in a G domain	Capping (PRNTase)
NewRSVA2014_12960_T	Pre-pandemic	2019-2020	91152	NewRSVA2014	12960	C	T	L	1466	synonymous_variant	p.Leu1466Leu	G	8	0.993266	p1442	2019-12-29	RSVA	RSVA	23.5		Concordant	0.498299	Not in Antigenic Site	Not in a G domain	Connector domain (CD)
NewRSVA2014_13365_G	Pre-pandemic	2019-2020	91152	NewRSVA2014	13365	A	G	L	1601	synonymous_variant	p.Val1601Val	G	8	0.998344	p1442	2019-12-29	RSVA	RSVA	23.5		Concordant	0.498299	Not in Antigenic Site	Not in a G domain	Connector domain (CD)
NewRSVA2014_13368_G	Pre-pandemic	2019-2020	91152	NewRSVA2014	13368	A	G	L	1602	synonymous_variant	p.Lys1602Lys	G	8	0.996383	p1442	2019-12-29	RSVA	RSVA	23.5		Concordant	0.498299	Not in Antigenic Site	Not in a G domain	Connector domain (CD)
NewRSVA2014_13413_G	Pre-pandemic	2019-2020	91152	NewRSVA2014	13413	A	G	L	1617	synonymous_variant	p.Val1617Val	G	8	0.99462	p1442	2019-12-29	RSVA	RSVA	23.5		Concordant	0.498299	Not in Antigenic Site	Not in a G domain	Connector domain (CD)
NewRSVA2014_13425_G	Pre-pandemic	2019-2020	91152	NewRSVA2014	13425	A	G	L	1621	synonymous_variant	p.Thr1621Thr	G	8	0.99518	p1442	2019-12-29	RSVA	RSVA	23.5		Concordant	0.498299	Not in Antigenic Site	Not in a G domain	Connector domain (CD)
NewRSVA2014_13519_G	Pre-pandemic	2019-2020	91152	NewRSVA2014	13519	A	G	L	1653	missense_variant	p.Ile1653Val	G	8	0.996083	p1442	2019-12-29	RSVA	RSVA	23.5		Concordant	0.498299	Not in Antigenic Site	Not in a G domain	Connector domain (CD)
NewRSVA2014_13545_C	Pre-pandemic	2019-2020	91152	NewRSVA2014	13545	A	C	L	1661	missense_variant	p.Lys1661Asn	G	8	0.995201	p1442	2019-12-29	RSVA	RSVA	23.5		Concordant	0.498299	Not in Antigenic Site	Not in a G domain	Connector domain (CD)
NewRSVA2014_13715_T	Pre-pandemic	2019-2020	91152	NewRSVA2014	13715	C	T	L	1718	missense_variant	p.Thr1718Ile	G	7	0.99033	p1442	2019-12-29	RSVA	RSVA	23.5		Concordant	0.498299	Not in Antigenic Site	Not in a G domain	Connector domain (CD)
NewRSVA2014_13736_G	Pre-pandemic	2019-2020	91152	NewRSVA2014	13736	A	G	L	1725	missense_variant	p.Glu1725Gly	G	8	0.972561	p1442	2019-12-29	RSVA	RSVA	23.5		Concordant	0.498299	Not in Antigenic Site	Not in a G domain	Connector domain (CD)
NewRSVA2014_13779_T	Pre-pandemic	2019-2020	91152	NewRSVA2014	13779	C	T	L	1739	synonymous_variant	p.Asp1739Asp	G	8	0.990461	p1442	2019-12-29	RSVA	RSVA	23.5		Concordant	0.498299	Not in Antigenic Site	Not in a G domain	Connector domain (CD)
NewRSVA2014_13794_T	Pre-pandemic	2019-2020	91152	NewRSVA2014	13794	A	T	L	1744	synonymous_variant	p.Pro1744Pro	G	8	0.989755	p1442	2019-12-29	RSVA	RSVA	23.5		Concordant	0.498299	Not in Antigenic Site	Not in a G domain	Connector domain (CD)
NewRSVA2014_13926_G	Pre-pandemic	2019-2020	91152	NewRSVA2014	13926	A	G	L	1788	synonymous_variant	p.Lys1788Lys	G	4	0.998033	p1442	2019-12-29	RSVA	RSVA	23.5		Concordant	0.498299	Not in Antigenic Site	Not in a G domain	Cap methyltransferase (MT)
NewRSVA2014_13947_A	Pre-pandemic	2019-2020	91152	NewRSVA2014	13947	T	A	L	1795	synonymous_variant	p.Thr1795Thr	G	5	0.992863	p1442	2019-12-29	RSVA	RSVA	23.5		Concordant	0.498299	Not in Antigenic Site	Not in a G domain	Cap methyltransferase (MT)
NewRSVA2014_14019_C	Pre-pandemic	2019-2020	91152	NewRSVA2014	14019	T	C	L	1819	synonymous_variant	p.Asn1819Asn	G	8	0.997494	p1442	2019-12-29	RSVA	RSVA	23.5		Concordant	0.498299	Not in Antigenic Site	Not in a G domain	Cap methyltransferase (MT)
NewRSVA2014_14553_C	Pre-pandemic	2019-2020	91152	NewRSVA2014	14553	T	C	L	1997	synonymous_variant	p.Gly1997Gly	G	8	0.998049	p1442	2019-12-29	RSVA	RSVA	23.5		Concordant	0.498299	Not in Antigenic Site	Not in a G domain	Cap methyltransferase (MT)
NewRSVA2014_14598_C	Pre-pandemic	2019-2020	91152	NewRSVA2014	14598	T	C	L	2012	synonymous_variant	p.Gly2012Gly	G	8	0.995577	p1442	2019-12-29	RSVA	RSVA	23.5		Concordant	0.498299	Not in Antigenic Site	Not in a G domain	Cap methyltransferase (MT)
NewRSVA2014_15049_A	Pre-pandemic	2019-2020	91152	NewRSVA2014	15049	T	A	L	2163	missense_variant	p.Tyr2163Asn	G	4	0.992509	p1442	2019-12-29	RSVA	RSVA	23.5		Concordant	0.498299	Not in Antigenic Site	Not in a G domain	C-terminal domain
NewRSVA2014_15257_G	Pre-pandemic	2019-2020	91152	NewRSVA2014	15257	N	G	L		downstream_gene_variant		G	8	0.987013	p1442	2019-12-29	RSVA	RSVA	23.5		Concordant	0.498299	Not in Antigenic Site	Not in a G domain	Not in L domain
NewRSVA2014_232_G	Pre-pandemic	2019-2020	91147	NewRSVA2014	232	A	G	NS1	44	synonymous_variant	p.Ala44Ala	E	5	0.996998	p1442	2019-12-27	RSVA	RSVA	24.6		Concordant	0.498431	Not in Antigenic Site	Not in a G domain	Not in L domain
NewRSVA2014_494_C	Pre-pandemic	2019-2020	91147	NewRSVA2014	494	T	C	NS1	132	synonymous_variant	p.Leu132Leu	E	5	0.996897	p1442	2019-12-27	RSVA	RSVA	24.6		Concordant	0.498431	Not in Antigenic Site	Not in a G domain	Not in L domain
NewRSVA2014_695_A	Pre-pandemic	2019-2020	91147	NewRSVA2014	695	G	A	NS2	22	synonymous_variant	p.Ser22Ser	E	8	0.998606	p1442	2019-12-27	RSVA	RSVA	24.6		Concordant	0.498431	Not in Antigenic Site	Not in a G domain	Not in L domain
NewRSVA2014_917_C	Pre-pandemic	2019-2020	91147	NewRSVA2014	917	T	C	NS2	96	synonymous_variant	p.Phe96Phe	E	5	0.996348	p1442	2019-12-27	RSVA	RSVA	24.6		Concordant	0.498431	Not in Antigenic Site	Not in a G domain	Not in L domain
NewRSVA2014_971_C	Pre-pandemic	2019-2020	91147	NewRSVA2014	971	A	C	NS2	114	synonymous_variant	p.Thr114Thr	E	2	0.996066	p1442	2019-12-27	RSVA	RSVA	24.6		Concordant	0.498431	Not in Antigenic Site	Not in a G domain	Not in L domain
NewRSVA2014_1040_G	Pre-pandemic	2019-2020	91147	NewRSVA2014	1040	A	G	N		upstream_gene_variant		E	2	0.983043	p1442	2019-12-27	RSVA	RSVA	24.6		Concordant	0.498431	Not in Antigenic Site	Not in a G domain	Not in L domain
NewRSVA2014_1351_C	Pre-pandemic	2019-2020	91147	NewRSVA2014	1351	T	C	N	70	synonymous_variant	p.Ala70Ala	E	5	0.994413	p1442	2019-12-27	RSVA	RSVA	24.6		Concordant	0.498431	Not in Antigenic Site	Not in a G domain	Not in L domain
NewRSVA2014_1636_G	Pre-pandemic	2019-2020	91147	NewRSVA2014	1636	A	G	N	165	synonymous_variant	p.Ala165Ala	E	5	0.996096	p1442	2019-12-27	RSVA	RSVA	24.6		Concordant	0.498431	Not in Antigenic Site	Not in a G domain	Not in L domain
NewRSVA2014_1699_C	Pre-pandemic	2019-2020	91147	NewRSVA2014	1699	T	C	N	186	synonymous_variant	p.Ala186Ala	E	8	0.996891	p1442	2019-12-27	RSVA	RSVA	24.6		Concordant	0.498431	Not in Antigenic Site	Not in a G domain	Not in L domain
NewRSVA2014_1882_C	Pre-pandemic	2019-2020	91147	NewRSVA2014	1882	T	C	N	247	synonymous_variant	p.Phe247Phe	E	5	0.997446	p1442	2019-12-27	RSVA	RSVA	24.6		Concordant	0.498431	Not in Antigenic Site	Not in a G domain	Not in L domain
NewRSVA2014_1916_A	Pre-pandemic	2019-2020	91147	NewRSVA2014	1916	C	A	N	259	synonymous_variant	p.Arg259Arg	E	5	0.995721	p1442	2019-12-27	RSVA	RSVA	24.6		Concordant	0.498431	Not in Antigenic Site	Not in a G domain	Not in L domain
NewRSVA2014_2002_A	Pre-pandemic	2019-2020	91147	NewRSVA2014	2002	G	A	N	287	synonymous_variant	p.Val287Val	E	5	0.992553	p1442	2019-12-27	RSVA	RSVA	24.6		Concordant	0.498431	Not in Antigenic Site	Not in a G domain	Not in L domain
NewRSVA2014_2408_T	Pre-pandemic	2019-2020	91147	NewRSVA2014	2408	C	T	P	20	synonymous_variant	p.Phe20Phe	E	5	0.997711	p1442	2019-12-27	RSVA	RSVA	24.6		Concordant	0.498431	Not in Antigenic Site	Not in a G domain	Not in L domain
NewRSVA2014_2426_T	Pre-pandemic	2019-2020	91147	NewRSVA2014	2426	C	T	P	26	synonymous_variant	p.Gly26Gly	E	5	0.997415	p1442	2019-12-27	RSVA	RSVA	24.6		Concordant	0.498431	Not in Antigenic Site	Not in a G domain	Not in L domain
NewRSVA2014_2480_T	Pre-pandemic	2019-2020	91147	NewRSVA2014	2480	C	T	P	44	synonymous_variant	p.Asn44Asn	E	5	0.99198	p1442	2019-12-27	RSVA	RSVA	24.6		Concordant	0.498431	Not in Antigenic Site	Not in a G domain	Not in L domain
NewRSVA2014_2954_G	Pre-pandemic	2019-2020	91147	NewRSVA2014	2954	A	G	P	202	synonymous_variant	p.Glu202Glu	E	5	0.998078	p1442	2019-12-27	RSVA	RSVA	24.6		Concordant	0.498431	Not in Antigenic Site	Not in a G domain	Not in L domain
NewRSVA2014_3041_C	Pre-pandemic	2019-2020	91147	NewRSVA2014	3041	T	C	P	231	synonymous_variant	p.Asp231Asp	E	5	0.998506	p1442	2019-12-27	RSVA	RSVA	24.6		Concordant	0.498431	Not in Antigenic Site	Not in a G domain	Not in L domain
NewRSVA2014_3102_T	Pre-pandemic	2019-2020	91147	NewRSVA2014	3102	C	T	M		upstream_gene_variant		E	5	0.99184	p1442	2019-12-27	RSVA	RSVA	24.6		Concordant	0.498431	Not in Antigenic Site	Not in a G domain	Not in L domain
NewRSVA2014_3156_C	Pre-pandemic	2019-2020	91147	NewRSVA2014	3156	T	C	M		upstream_gene_variant		E	2	0.993609	p1442	2019-12-27	RSVA	RSVA	24.6		Concordant	0.498431	Not in Antigenic Site	Not in a G domain	Not in L domain
NewRSVA2014_3189_T	Pre-pandemic	2019-2020	91147	NewRSVA2014	3189	C	T	M		upstream_gene_variant		E	5	0.98477	p1442	2019-12-27	RSVA	RSVA	24.6		Concordant	0.498431	Not in Antigenic Site	Not in a G domain	Not in L domain
NewRSVA2014_3673_C	Pre-pandemic	2019-2020	91147	NewRSVA2014	3673	A	C	M	139	synonymous_variant	p.Pro139Pro	E	5	0.99392	p1442	2019-12-27	RSVA	RSVA	24.6		Concordant	0.498431	Not in Antigenic Site	Not in a G domain	Not in L domain
NewRSVA2014_3928_G	Pre-pandemic	2019-2020	91147	NewRSVA2014	3928	A	G	M	224	synonymous_variant	p.Val224Val	E	5	0.9943	p1442	2019-12-27	RSVA	RSVA	24.6		Concordant	0.498431	Not in Antigenic Site	Not in a G domain	Not in L domain
NewRSVA2014_3940_C	Pre-pandemic	2019-2020	91147	NewRSVA2014	3940	T	C	M	228	synonymous_variant	p.Ala228Ala	E	2	0.995554	p1442	2019-12-27	RSVA	RSVA	24.6		Concordant	0.498431	Not in Antigenic Site	Not in a G domain	Not in L domain
NewRSVA2014_4051_C	Pre-pandemic	2019-2020	91147	NewRSVA2014	4051	T	C	SH		upstream_gene_variant		E	2	0.99619	p1442	2019-12-27	RSVA	RSVA	24.6		Concordant	0.498431	Not in Antigenic Site	Not in a G domain	Not in L domain
NewRSVA2014_4059_C	Pre-pandemic	2019-2020	91147	NewRSVA2014	4059	T	C	SH		upstream_gene_variant		E	2	0.995733	p1442	2019-12-27	RSVA	RSVA	24.6		Concordant	0.498431	Not in Antigenic Site	Not in a G domain	Not in L domain
NewRSVA2014_4070_C	Pre-pandemic	2019-2020	91147	NewRSVA2014	4070	T	C	SH		upstream_gene_variant		E	2	0.996448	p1442	2019-12-27	RSVA	RSVA	24.6		Concordant	0.498431	Not in Antigenic Site	Not in a G domain	Not in L domain
NewRSVA2014_4074_C	Pre-pandemic	2019-2020	91147	NewRSVA2014	4074	T	C	SH		upstream_gene_variant		E	5	0.997201	p1442	2019-12-27	RSVA	RSVA	24.6		Concordant	0.498431	Not in Antigenic Site	Not in a G domain	Not in L domain
NewRSVA2014_4087_C	Pre-pandemic	2019-2020	91147	NewRSVA2014	4087	T	C	SH		upstream_gene_variant		E	2	0.997118	p1442	2019-12-27	RSVA	RSVA	24.6		Concordant	0.498431	Not in Antigenic Site	Not in a G domain	Not in L domain
NewRSVA2014_4096_C	Pre-pandemic	2019-2020	91147	NewRSVA2014	4096	T	C	SH		upstream_gene_variant		E	2	0.997429	p1442	2019-12-27	RSVA	RSVA	24.6		Concordant	0.498431	Not in Antigenic Site	Not in a G domain	Not in L domain
NewRSVA2014_4111_C	Pre-pandemic	2019-2020	91147	NewRSVA2014	4111	T	C	SH		upstream_gene_variant		E	2	0.994255	p1442	2019-12-27	RSVA	RSVA	24.6		Concordant	0.498431	Not in Antigenic Site	Not in a G domain	Not in L domain
NewRSVA2014_4121_C	Pre-pandemic	2019-2020	91147	NewRSVA2014	4121	T	C	SH		upstream_gene_variant		E	2	0.996084	p1442	2019-12-27	RSVA	RSVA	24.6		Concordant	0.498431	Not in Antigenic Site	Not in a G domain	Not in L domain
NewRSVA2014_4135_A	Pre-pandemic	2019-2020	91147	NewRSVA2014	4135	C	A	SH		upstream_gene_variant		E	5	0.986005	p1442	2019-12-27	RSVA	RSVA	24.6		Concordant	0.498431	Not in Antigenic Site	Not in a G domain	Not in L domain
NewRSVA2014_4199_C	Pre-pandemic	2019-2020	91147	NewRSVA2014	4199	T	C	SH		upstream_gene_variant		E	2	0.971922	p1442	2019-12-27	RSVA	RSVA	24.6		Concordant	0.498431	Not in Antigenic Site	Not in a G domain	Not in L domain
NewRSVA2014_4206_A	Pre-pandemic	2019-2020	91147	NewRSVA2014	4206	T	A	SH		upstream_gene_variant		E	5	0.988158	p1442	2019-12-27	RSVA	RSVA	24.6		Concordant	0.498431	Not in Antigenic Site	Not in a G domain	Not in L domain
NewRSVA2014_4517_T	Pre-pandemic	2019-2020	91147	NewRSVA2014	4517	C	T	G		upstream_gene_variant		E	2	0.990908	p1442	2019-12-27	RSVA	RSVA	24.6		Concordant	0.498431	Not in Antigenic Site	Not in a G domain	Not in L domain
NewRSVA2014_4519_A	Pre-pandemic	2019-2020	91147	NewRSVA2014	4519	G	A	G		upstream_gene_variant		E	5	0.986591	p1442	2019-12-27	RSVA	RSVA	24.6		Concordant	0.498431	Not in Antigenic Site	Not in a G domain	Not in L domain
NewRSVA2014_4617_T	Pre-pandemic	2019-2020	91147	NewRSVA2014	4617	TA	T	G		upstream_gene_variant		E	2	0.872546	p1442	2019-12-27	RSVA	RSVA	24.6		Concordant	0.498431	Not in Antigenic Site	Not in a G domain	Not in L domain
NewRSVA2014_4559_A	Pre-pandemic	2019-2020	91147	NewRSVA2014	4559	C	A	G		upstream_gene_variant		E	5	0.99059	p1442	2019-12-27	RSVA	RSVA	24.6		Concordant	0.498431	Not in Antigenic Site	Not in a G domain	Not in L domain
NewRSVA2014_4567_T	Pre-pandemic	2019-2020	91147	NewRSVA2014	4567	C	T	G		upstream_gene_variant		E	2	0.990498	p1442	2019-12-27	RSVA	RSVA	24.6		Concordant	0.498431	Not in Antigenic Site	Not in a G domain	Not in L domain
NewRSVA2014_4623_T	Pre-pandemic	2019-2020	91147	NewRSVA2014	4623	A	T	G		upstream_gene_variant		E	5	0.941439	p1442	2019-12-27	RSVA	RSVA	24.6		Concordant	0.498431	Not in Antigenic Site	Not in a G domain	Not in L domain
NewRSVA2014_4751_G	Pre-pandemic	2019-2020	91147	NewRSVA2014	4751	A	G	G	23	synonymous_variant	p.Leu23Leu	E	2	0.997789	p1442	2019-12-27	RSVA	RSVA	24.6		Concordant	0.498431	Not in Antigenic Site	N-terminal-cytoplasmic tail	Not in L domain
NewRSVA2014_4904_C	Pre-pandemic	2019-2020	91147	NewRSVA2014	4904	A	C	G	74	synonymous_variant	p.Ala74Ala	E	5	0.995232	p1442	2019-12-27	RSVA	RSVA	24.6		Concordant	0.498431	Not in Antigenic Site	Mucin-like region I	Not in L domain
NewRSVA2014_5000_T	Pre-pandemic	2019-2020	91147	NewRSVA2014	5000	A	T	G	106	synonymous_variant	p.Gly106Gly	E	5	0.991904	p1442	2019-12-27	RSVA	RSVA	24.6		Concordant	0.498431	Not in Antigenic Site	Mucin-like region I	Not in L domain
NewRSVA2014_5299_A	Pre-pandemic	2019-2020	91147	NewRSVA2014	5299	C	A	G	206	missense_variant	p.Pro206Gln	E	2	0.96468	p1442	2019-12-27	RSVA	RSVA	24.6		Concordant	0.498431	Not in Antigenic Site	Heparin Binding domain	Not in L domain
NewRSVA2014_5399_C	Pre-pandemic	2019-2020	91147	NewRSVA2014	5399	T	C	G	239	synonymous_variant	p.Thr239Thr	E	8	0.987291	p1442	2019-12-27	RSVA	RSVA	24.6		Concordant	0.498431	Not in Antigenic Site	Mucin-like region II	Not in L domain
NewRSVA2014_5424_A	Pre-pandemic	2019-2020	91147	NewRSVA2014	5424	C	A	G	248	missense_variant	p.Leu248Ile	E	2	0.992665	p1442	2019-12-27	RSVA	RSVA	24.6		Concordant	0.498431	Not in Antigenic Site	Mucin-like region II	Not in L domain
NewRSVA2014_5503_C	Pre-pandemic	2019-2020	91147	NewRSVA2014	5503	T	C	G	274	missense_variant	p.Leu274Pro	E	8	0.995912	p1442	2019-12-27	RSVA	RSVA	24.6		Concordant	0.498431	Not in Antigenic Site	Mucin-like region II	Not in L domain
NewRSVA2014_5509_A	Pre-pandemic	2019-2020	91147	NewRSVA2014	5509	C	A	G	276	missense_variant	p.Pro276Gln	E	5	0.96383	p1442	2019-12-27	RSVA	RSVA	24.6		Concordant	0.498431	Not in Antigenic Site	Mucin-like region II	Not in L domain
NewRSVA2014_5522_C	Pre-pandemic	2019-2020	91147	NewRSVA2014	5522	T	C	G	280	synonymous_variant	p.Tyr280Tyr	E	2	0.982109	p1442	2019-12-27	RSVA	RSVA	24.6		Concordant	0.498431	Not in Antigenic Site	Mucin-like region II	Not in L domain
NewRSVA2014_5525_T	Pre-pandemic	2019-2020	91147	NewRSVA2014	5525	A	T	G	281	synonymous_variant	p.Thr281Thr	E	5	0.978773	p1442	2019-12-27	RSVA	RSVA	24.6		Concordant	0.498431	Not in Antigenic Site	Mucin-like region II	Not in L domain
NewRSVA2014_5533_A	Pre-pandemic	2019-2020	91147	NewRSVA2014	5533	G	A	G	284	missense_variant	p.Gly284Asp	E	5	0.990541	p1442	2019-12-27	RSVA	RSVA	24.6		Concordant	0.498431	Not in Antigenic Site	Mucin-like region II	Not in L domain
NewRSVA2014_5534_C	Pre-pandemic	2019-2020	91147	NewRSVA2014	5534	T	C	G	284	synonymous_variant	p.Gly284Gly	E	5	0.994803	p1442	2019-12-27	RSVA	RSVA	24.6		Concordant	0.498431	Not in Antigenic Site	Mucin-like region II	Not in L domain
NewRSVA2014_5575_C	Pre-pandemic	2019-2020	91147	NewRSVA2014	5575	T	C	G	298	missense_variant	p.Leu298Pro	E	8	0.998307	p1442	2019-12-27	RSVA	RSVA	24.6		Concordant	0.498431	Not in Antigenic Site	Mucin-like region II	Not in L domain
NewRSVA2014_5590_C	Pre-pandemic	2019-2020	91147	NewRSVA2014	5590	T	C	G	303	missense_variant	p.Val303Ala	E	2	0.99173	p1442	2019-12-27	RSVA	RSVA	24.6		Concordant	0.498431	Not in Antigenic Site	Mucin-like region II	Not in L domain
NewRSVA2014_5592_C	Pre-pandemic	2019-2020	91147	NewRSVA2014	5592	T	C	G	304	missense_variant	p.Tyr304His	E	8	0.98864	p1442	2019-12-27	RSVA	RSVA	24.6		Concordant	0.498431	Not in Antigenic Site	Mucin-like region II	Not in L domain
NewRSVA2014_5611_C	Pre-pandemic	2019-2020	91147	NewRSVA2014	5611	T	C	G	310	missense_variant	p.Leu310Pro	E	2	0.996485	p1442	2019-12-27	RSVA	RSVA	24.6		Concordant	0.498431	Not in Antigenic Site	Mucin-like region II	Not in L domain
NewRSVA2014_5623_C	Pre-pandemic	2019-2020	91147	NewRSVA2014	5623	T	C	G	314	missense_variant	p.Leu314Pro	E	4	0.995862	p1442	2019-12-27	RSVA	RSVA	24.6		Concordant	0.498431	Not in Antigenic Site	Mucin-like region II	Not in L domain
NewRSVA2014_5640_G	Pre-pandemic	2019-2020	91147	NewRSVA2014	5640	A	G	G	320	missense_variant	p.Thr320Ala	E	8	0.984256	p1442	2019-12-27	RSVA	RSVA	24.6		Concordant	0.498431	Not in Antigenic Site	Mucin-like region II	Not in L domain
NewRSVA2014_5686_T	Pre-pandemic	2019-2020	91147	NewRSVA2014	5686	C	T	F		upstream_gene_variant		E	5	0.98896	p1442	2019-12-27	RSVA	RSVA	24.6		Concordant	0.498431	Not in Antigenic Site	Not in a G domain	Not in L domain
NewRSVA2014_5770_T	Pre-pandemic	2019-2020	91147	NewRSVA2014	5770	C	T	F	15	missense_variant	p.Leu15Phe	E	5	0.984751	p1442	2019-12-27	RSVA	RSVA	24.6		Concordant	0.498431	Not in Antigenic Site	Not in a G domain	Not in L domain
NewRSVA2014_5946_T	Pre-pandemic	2019-2020	91147	NewRSVA2014	5946	C	T	F	73	synonymous_variant	p.Asp73Asp	E	1	0.993243	p1442	2019-12-27	RSVA	RSVA	24.6		Concordant	0.498431	Not in Antigenic Site	Not in a G domain	Not in L domain
NewRSVA2014_5985_C	Pre-pandemic	2019-2020	91147	NewRSVA2014	5985	T	C	F	86	synonymous_variant	p.Tyr86Tyr	E	5	0.991953	p1442	2019-12-27	RSVA	RSVA	24.6		Concordant	0.498431	Not in Antigenic Site	Not in a G domain	Not in L domain
NewRSVA2014_6091_G	Pre-pandemic	2019-2020	91147	NewRSVA2014	6091	A	G	F	122	missense_variant	p.Thr122Ala	E	2	0.983728	p1442	2019-12-27	RSVA	RSVA	24.6		Concordant	0.498431	Not in Antigenic Site	Not in a G domain	Not in L domain
NewRSVA2014_6126_A	Pre-pandemic	2019-2020	91147	NewRSVA2014	6126	G	A	F	133	synonymous_variant	p.Arg133Arg	E	5	0.99361	p1442	2019-12-27	RSVA	RSVA	24.6		Concordant	0.498431	Not in Antigenic Site	Not in a G domain	Not in L domain
NewRSVA2014_6246_A	Pre-pandemic	2019-2020	91147	NewRSVA2014	6246	C	A	F	173	synonymous_variant	p.Ser173Ser	E	5	0.991566	p1442	2019-12-27	RSVA	RSVA	24.6		Concordant	0.498431	Antigenic Site V	Not in a G domain	Not in L domain
NewRSVA2014_6552_T	Pre-pandemic	2019-2020	91147	NewRSVA2014	6552	C	T	F	275	synonymous_variant	p.Ser275Ser	E	5	0.985428	p1442	2019-12-27	RSVA	RSVA	24.6		Concordant	0.498431	Antigenic Site II	Not in a G domain	Not in L domain
NewRSVA2014_6600_C	Pre-pandemic	2019-2020	91147	NewRSVA2014	6600	A	C	F	291	synonymous_variant	p.Ile291Ile	E	5	0.996034	p1442	2019-12-27	RSVA	RSVA	24.6		Concordant	0.498431	Not in Antigenic Site	Not in a G domain	Not in L domain
NewRSVA2014_6942_T	Pre-pandemic	2019-2020	91147	NewRSVA2014	6942	C	T	F	405	synonymous_variant	p.Ser405Ser	E	6	0.991366	p1442	2019-12-27	RSVA	RSVA	24.6		Concordant	0.498431	Not in Antigenic Site	Not in a G domain	Not in L domain
NewRSVA2014_7122_G	Pre-pandemic	2019-2020	91147	NewRSVA2014	7122	A	G	F	465	synonymous_variant	p.Lys465Lys	E	5	0.997738	p1442	2019-12-27	RSVA	RSVA	24.6		Concordant	0.498431	Antigenic Site IV	Not in a G domain	Not in L domain
NewRSVA2014_7538_C	Pre-pandemic	2019-2020	91147	NewRSVA2014	7538	T	C	M2-1		upstream_gene_variant		E	5	0.994334	p1442	2019-12-27	RSVA	RSVA	24.6		Concordant	0.498431	Not in Antigenic Site	Not in a G domain	Not in L domain
NewRSVA2014_7591_G	Pre-pandemic	2019-2020	91147	NewRSVA2014	7591	A	G	M2-1		upstream_gene_variant		E	2	0.99569	p1442	2019-12-27	RSVA	RSVA	24.6		Concordant	0.498431	Not in Antigenic Site	Not in a G domain	Not in L domain
NewRSVA2014_7649_G	Pre-pandemic	2019-2020	91147	NewRSVA2014	7649	A	G	M2-1		upstream_gene_variant		E	5	0.997283	p1442	2019-12-27	RSVA	RSVA	24.6		Concordant	0.498431	Not in Antigenic Site	Not in a G domain	Not in L domain
NewRSVA2014_7825_G	Pre-pandemic	2019-2020	91147	NewRSVA2014	7825	A	G	M2-1	52	missense_variant	p.Lys52Arg	E	5	0.996951	p1442	2019-12-27	RSVA	RSVA	24.6		Concordant	0.498431	Not in Antigenic Site	Not in a G domain	Not in L domain
NewRSVA2014_8415_A	Pre-pandemic	2019-2020	91147	NewRSVA2014	8415	C	A	M2-2	62	missense_variant	p.Asp62Glu	E	5	0.993271	p1442	2019-12-27	RSVA	RSVA	24.6		Concordant	0.498431	Not in Antigenic Site	Not in a G domain	Not in L domain
NewRSVA2014_8517_A	Pre-pandemic	2019-2020	91147	NewRSVA2014	8517	C	A	L		upstream_gene_variant		E	5	0.991547	p1442	2019-12-27	RSVA	RSVA	24.6		Concordant	0.498431	Not in Antigenic Site	Not in a G domain	Not in L domain
NewRSVA2014_8523_T	Pre-pandemic	2019-2020	91147	NewRSVA2014	8523	A	T	L		upstream_gene_variant		E	5	0.986257	p1442	2019-12-27	RSVA	RSVA	24.6		Concordant	0.498431	Not in Antigenic Site	Not in a G domain	Not in L domain
NewRSVA2014_8946_A	Pre-pandemic	2019-2020	91147	NewRSVA2014	8946	G	A	L	128	synonymous_variant	p.Leu128Leu	E	6	0.99504	p1442	2019-12-27	RSVA	RSVA	24.6		Concordant	0.498431	Not in Antigenic Site	Not in a G domain	RNA dependent RNA polymerization (RdRp)
NewRSVA2014_9097_G	Pre-pandemic	2019-2020	91147	NewRSVA2014	9097	A	G	L	179	missense_variant	p.Thr179Ala	E	5	0.992455	p1442	2019-12-27	RSVA	RSVA	24.6		Concordant	0.498431	Not in Antigenic Site	Not in a G domain	RNA dependent RNA polymerization (RdRp)
NewRSVA2014_9112_T	Pre-pandemic	2019-2020	91147	NewRSVA2014	9112	A	T	L	184	missense_variant	p.Thr184Ser	E	5	0.988455	p1442	2019-12-27	RSVA	RSVA	24.6		Concordant	0.498431	Not in Antigenic Site	Not in a G domain	RNA dependent RNA polymerization (RdRp)
NewRSVA2014_9399_G	Pre-pandemic	2019-2020	91147	NewRSVA2014	9399	A	G	L	279	synonymous_variant	p.Arg279Arg	E	5	0.98915	p1442	2019-12-27	RSVA	RSVA	24.6		Concordant	0.498431	Not in Antigenic Site	Not in a G domain	RNA dependent RNA polymerization (RdRp)
NewRSVA2014_9543_A	Pre-pandemic	2019-2020	91147	NewRSVA2014	9543	G	A	L	327	synonymous_variant	p.Glu327Glu	E	3	0.988827	p1442	2019-12-27	RSVA	RSVA	24.6		Concordant	0.498431	Not in Antigenic Site	Not in a G domain	RNA dependent RNA polymerization (RdRp)
NewRSVA2014_9549_T	Pre-pandemic	2019-2020	91147	NewRSVA2014	9549	C	T	L	329	synonymous_variant	p.Phe329Phe	E	5	0.998998	p1442	2019-12-27	RSVA	RSVA	24.6		Concordant	0.498431	Not in Antigenic Site	Not in a G domain	RNA dependent RNA polymerization (RdRp)
NewRSVA2014_9552_T	Pre-pandemic	2019-2020	91147	NewRSVA2014	9552	C	T	L	330	synonymous_variant	p.Tyr330Tyr	E	2	0.998983	p1442	2019-12-27	RSVA	RSVA	24.6		Concordant	0.498431	Not in Antigenic Site	Not in a G domain	RNA dependent RNA polymerization (RdRp)
NewRSVA2014_9565_A	Pre-pandemic	2019-2020	91147	NewRSVA2014	9565	G	A	L	335	missense_variant	p.Val335Ile	E	5	0.999051	p1442	2019-12-27	RSVA	RSVA	24.6		Concordant	0.498431	Not in Antigenic Site	Not in a G domain	RNA dependent RNA polymerization (RdRp)
NewRSVA2014_9768_C	Pre-pandemic	2019-2020	91147	NewRSVA2014	9768	T	C	L	402	synonymous_variant	p.Ser402Ser	E	4	0.994176	p1442	2019-12-27	RSVA	RSVA	24.6		Concordant	0.498431	Not in Antigenic Site	Not in a G domain	RNA dependent RNA polymerization (RdRp)
NewRSVA2014_9990_C	Pre-pandemic	2019-2020	91147	NewRSVA2014	9990	T	C	L	476	synonymous_variant	p.Asn476Asn	E	5	0.999356	p1442	2019-12-27	RSVA	RSVA	24.6		Concordant	0.498431	Not in Antigenic Site	Not in a G domain	RNA dependent RNA polymerization (RdRp)
NewRSVA2014_10080_A	Pre-pandemic	2019-2020	91147	NewRSVA2014	10080	G	A	L	506	synonymous_variant	p.Leu506Leu	E	5	0.997755	p1442	2019-12-27	RSVA	RSVA	24.6		Concordant	0.498431	Not in Antigenic Site	Not in a G domain	RNA dependent RNA polymerization (RdRp)
NewRSVA2014_10362_C	Pre-pandemic	2019-2020	91147	NewRSVA2014	10362	T	C	L	600	synonymous_variant	p.Cys600Cys	E	5	0.996405	p1442	2019-12-27	RSVA	RSVA	24.6		Concordant	0.498431	Not in Antigenic Site	Not in a G domain	RNA dependent RNA polymerization (RdRp)
NewRSVA2014_10776_A	Pre-pandemic	2019-2020	91147	NewRSVA2014	10776	T	A	L	738	synonymous_variant	p.Pro738Pro	E	5	0.9925	p1442	2019-12-27	RSVA	RSVA	24.6		Concordant	0.498431	Not in Antigenic Site	Not in a G domain	RNA dependent RNA polymerization (RdRp)
NewRSVA2014_10941_G	Pre-pandemic	2019-2020	91147	NewRSVA2014	10941	A	G	L	793	synonymous_variant	p.Leu793Leu	E	2	0.99398	p1442	2019-12-27	RSVA	RSVA	24.6		Concordant	0.498431	Not in Antigenic Site	Not in a G domain	RNA dependent RNA polymerization (RdRp)
NewRSVA2014_11058_G	Pre-pandemic	2019-2020	91147	NewRSVA2014	11058	A	G	L	832	synonymous_variant	p.Ala832Ala	E	5	0.989848	p1442	2019-12-27	RSVA	RSVA	24.6		Concordant	0.498431	Not in Antigenic Site	Not in a G domain	RNA dependent RNA polymerization (RdRp)
NewRSVA2014_11178_A	Pre-pandemic	2019-2020	91147	NewRSVA2014	11178	G	A	L	872	synonymous_variant	p.Thr872Thr	E	5	0.991974	p1442	2019-12-27	RSVA	RSVA	24.6		Concordant	0.498431	Not in Antigenic Site	Not in a G domain	RNA dependent RNA polymerization (RdRp)
NewRSVA2014_11841_C	Pre-pandemic	2019-2020	91147	NewRSVA2014	11841	T	C	L	1093	synonymous_variant	p.Phe1093Phe	E	5	0.993151	p1442	2019-12-27	RSVA	RSVA	24.6		Concordant	0.498431	Not in Antigenic Site	Not in a G domain	Capping (PRNTase)
NewRSVA2014_12085_C	Pre-pandemic	2019-2020	91147	NewRSVA2014	12085	T	C	L	1175	synonymous_variant	p.Leu1175Leu	E	5	0.99764	p1442	2019-12-27	RSVA	RSVA	24.6		Concordant	0.498431	Not in Antigenic Site	Not in a G domain	Capping (PRNTase)
NewRSVA2014_12150_T	Pre-pandemic	2019-2020	91147	NewRSVA2014	12150	C	T	L	1196	synonymous_variant	p.Asn1196Asn	E	5	0.997586	p1442	2019-12-27	RSVA	RSVA	24.6		Concordant	0.498431	Not in Antigenic Site	Not in a G domain	Capping (PRNTase)
NewRSVA2014_12417_A	Pre-pandemic	2019-2020	91147	NewRSVA2014	12417	G	A	L	1285	synonymous_variant	p.Gln1285Gln	E	6	0.997998	p1442	2019-12-27	RSVA	RSVA	24.6		Concordant	0.498431	Not in Antigenic Site	Not in a G domain	Capping (PRNTase)
NewRSVA2014_12684_G	Pre-pandemic	2019-2020	91147	NewRSVA2014	12684	A	G	L	1374	synonymous_variant	p.Glu1374Glu	E	2	0.995575	p1442	2019-12-27	RSVA	RSVA	24.6		Concordant	0.498431	Not in Antigenic Site	Not in a G domain	Capping (PRNTase)
NewRSVA2014_12807_A	Pre-pandemic	2019-2020	91147	NewRSVA2014	12807	G	A	L	1415	synonymous_variant	p.Lys1415Lys	E	5	0.994214	p1442	2019-12-27	RSVA	RSVA	24.6		Concordant	0.498431	Not in Antigenic Site	Not in a G domain	Capping (PRNTase)
NewRSVA2014_13053_A	Pre-pandemic	2019-2020	91147	NewRSVA2014	13053	T	A	L	1497	synonymous_variant	p.Ala1497Ala	E	5	0.983027	p1442	2019-12-27	RSVA	RSVA	24.6		Concordant	0.498431	Not in Antigenic Site	Not in a G domain	Connector domain (CD)
NewRSVA2014_13149_C	Pre-pandemic	2019-2020	91147	NewRSVA2014	13149	T	C	L	1529	synonymous_variant	p.Ile1529Ile	E	5	0.999337	p1442	2019-12-27	RSVA	RSVA	24.6		Concordant	0.498431	Not in Antigenic Site	Not in a G domain	Connector domain (CD)
NewRSVA2014_13203_G	Pre-pandemic	2019-2020	91147	NewRSVA2014	13203	A	G	L	1547	synonymous_variant	p.Lys1547Lys	E	7	0.995856	p1442	2019-12-27	RSVA	RSVA	24.6		Concordant	0.498431	Not in Antigenic Site	Not in a G domain	Connector domain (CD)
NewRSVA2014_13650_T	Pre-pandemic	2019-2020	91147	NewRSVA2014	13650	C	T	L	1696	synonymous_variant	p.Ser1696Ser	E	2	0.994433	p1442	2019-12-27	RSVA	RSVA	24.6		Concordant	0.498431	Not in Antigenic Site	Not in a G domain	Connector domain (CD)
NewRSVA2014_13729_G	Pre-pandemic	2019-2020	91147	NewRSVA2014	13729	A	G	L	1723	missense_variant	p.Ser1723Gly	E	2	0.994226	p1442	2019-12-27	RSVA	RSVA	24.6		Concordant	0.498431	Not in Antigenic Site	Not in a G domain	Connector domain (CD)
NewRSVA2014_14390_A	Pre-pandemic	2019-2020	91147	NewRSVA2014	14390	T	A	L	1943	missense_variant	p.Val1943Asp	E	2	0.995802	p1442	2019-12-27	RSVA	RSVA	24.6		Concordant	0.498431	Not in Antigenic Site	Not in a G domain	Cap methyltransferase (MT)
NewRSVA2014_14553_C	Pre-pandemic	2019-2020	91147	NewRSVA2014	14553	T	C	L	1997	synonymous_variant	p.Gly1997Gly	E	8	0.995928	p1442	2019-12-27	RSVA	RSVA	24.6		Concordant	0.498431	Not in Antigenic Site	Not in a G domain	Cap methyltransferase (MT)
NewRSVA2014_14661_T	Pre-pandemic	2019-2020	91147	NewRSVA2014	14661	C	T	L	2033	synonymous_variant	p.Thr2033Thr	E	2	0.994173	p1442	2019-12-27	RSVA	RSVA	24.6		Concordant	0.498431	Not in Antigenic Site	Not in a G domain	Cap methyltransferase (MT)
NewRSVA2014_15075_C	Pre-pandemic	2019-2020	91147	NewRSVA2014	15075	A	C	L		downstream_gene_variant		E	2	0.984014	p1442	2019-12-27	RSVA	RSVA	24.6		Concordant	0.498431	Not in Antigenic Site	Not in a G domain	Not in L domain
NewRSVA2014_15113_G	Pre-pandemic	2019-2020	91147	NewRSVA2014	15113	A	G	L		downstream_gene_variant		E	2	0.98318	p1442	2019-12-27	RSVA	RSVA	24.6		Concordant	0.498431	Not in Antigenic Site	Not in a G domain	Not in L domain
NewRSVA2014_15257_G	Pre-pandemic	2019-2020	91147	NewRSVA2014	15257	N	G	L		downstream_gene_variant		E	8	0.987342	p1442	2019-12-27	RSVA	RSVA	24.6		Concordant	0.498431	Not in Antigenic Site	Not in a G domain	Not in L domain
NewRSVA2014_229_A	Pre-pandemic	2019-2020	91251	NewRSVA2014	229	G	A	NS1	43	synonymous_variant	p.Lys43Lys	G	8	0.995028	p1442	2019-12-25	RSVA	RSVA	24.2		Concordant	0.498976	Not in Antigenic Site	Not in a G domain	Not in L domain
NewRSVA2014_271_A	Pre-pandemic	2019-2020	91251	NewRSVA2014	271	G	A	NS1	57	synonymous_variant	p.Val57Val	G	5	0.997081	p1442	2019-12-25	RSVA	RSVA	24.2		Concordant	0.498976	Not in Antigenic Site	Not in a G domain	Not in L domain
NewRSVA2014_582_A	Pre-pandemic	2019-2020	91251	NewRSVA2014	582	G	A	NS2		upstream_gene_variant		G	8	0.993711	p1442	2019-12-25	RSVA	RSVA	24.2		Concordant	0.498976	Not in Antigenic Site	Not in a G domain	Not in L domain
NewRSVA2014_623_T	Pre-pandemic	2019-2020	91251	NewRSVA2014	623	C	T	NS2		upstream_gene_variant		G	5	0.996311	p1442	2019-12-25	RSVA	RSVA	24.2		Concordant	0.498976	Not in Antigenic Site	Not in a G domain	Not in L domain
NewRSVA2014_653_T	Pre-pandemic	2019-2020	91251	NewRSVA2014	653	C	T	NS2	8	synonymous_variant	p.Thr8Thr	G	3	0.995872	p1442	2019-12-25	RSVA	RSVA	24.2		Concordant	0.498976	Not in Antigenic Site	Not in a G domain	Not in L domain
NewRSVA2014_695_A	Pre-pandemic	2019-2020	91251	NewRSVA2014	695	G	A	NS2	22	synonymous_variant	p.Ser22Ser	G	8	0.998309	p1442	2019-12-25	RSVA	RSVA	24.2		Concordant	0.498976	Not in Antigenic Site	Not in a G domain	Not in L domain
NewRSVA2014_728_C	Pre-pandemic	2019-2020	91251	NewRSVA2014	728	T	C	NS2	33	synonymous_variant	p.Asp33Asp	G	8	0.99817	p1442	2019-12-25	RSVA	RSVA	24.2		Concordant	0.498976	Not in Antigenic Site	Not in a G domain	Not in L domain
NewRSVA2014_861_C	Pre-pandemic	2019-2020	91251	NewRSVA2014	861	T	C	NS2	78	missense_variant	p.Tyr78His	G	7	0.996921	p1442	2019-12-25	RSVA	RSVA	24.2		Concordant	0.498976	Not in Antigenic Site	Not in a G domain	Not in L domain
NewRSVA2014_863_C	Pre-pandemic	2019-2020	91251	NewRSVA2014	863	T	C	NS2	78	synonymous_variant	p.Tyr78Tyr	G	5	0.984779	p1442	2019-12-25	RSVA	RSVA	24.2		Concordant	0.498976	Not in Antigenic Site	Not in a G domain	Not in L domain
NewRSVA2014_1031_A	Pre-pandemic	2019-2020	91251	NewRSVA2014	1031	G	A	N		upstream_gene_variant		G	8	0.991579	p1442	2019-12-25	RSVA	RSVA	24.2		Concordant	0.498976	Not in Antigenic Site	Not in a G domain	Not in L domain
NewRSVA2014_1079_C	Pre-pandemic	2019-2020	91251	NewRSVA2014	1079	T	C	N		upstream_gene_variant		G	8	0.986774	p1442	2019-12-25	RSVA	RSVA	24.2		Concordant	0.498976	Not in Antigenic Site	Not in a G domain	Not in L domain
NewRSVA2014_1255_C	Pre-pandemic	2019-2020	91251	NewRSVA2014	1255	T	C	N	38	synonymous_variant	p.Tyr38Tyr	G	3	0.997131	p1442	2019-12-25	RSVA	RSVA	24.2		Concordant	0.498976	Not in Antigenic Site	Not in a G domain	Not in L domain
NewRSVA2014_1693_A	Pre-pandemic	2019-2020	91251	NewRSVA2014	1693	G	A	N	184	synonymous_variant	p.Arg184Arg	G	8	0.997244	p1442	2019-12-25	RSVA	RSVA	24.2		Concordant	0.498976	Not in Antigenic Site	Not in a G domain	Not in L domain
NewRSVA2014_1699_C	Pre-pandemic	2019-2020	91251	NewRSVA2014	1699	T	C	N	186	synonymous_variant	p.Ala186Ala	G	8	0.996111	p1442	2019-12-25	RSVA	RSVA	24.2		Concordant	0.498976	Not in Antigenic Site	Not in a G domain	Not in L domain
NewRSVA2014_1702_C	Pre-pandemic	2019-2020	91251	NewRSVA2014	1702	T	C	N	187	synonymous_variant	p.Asn187Asn	G	8	0.998037	p1442	2019-12-25	RSVA	RSVA	24.2		Concordant	0.498976	Not in Antigenic Site	Not in a G domain	Not in L domain
NewRSVA2014_1951_C	Pre-pandemic	2019-2020	91251	NewRSVA2014	1951	T	C	N	270	synonymous_variant	p.Ile270Ile	G	5	0.996841	p1442	2019-12-25	RSVA	RSVA	24.2		Concordant	0.498976	Not in Antigenic Site	Not in a G domain	Not in L domain
NewRSVA2014_2011_C	Pre-pandemic	2019-2020	91251	NewRSVA2014	2011	T	C	N	290	synonymous_variant	p.Tyr290Tyr	G	8	0.997958	p1442	2019-12-25	RSVA	RSVA	24.2		Concordant	0.498976	Not in Antigenic Site	Not in a G domain	Not in L domain
NewRSVA2014_2329_A	Pre-pandemic	2019-2020	91251	NewRSVA2014	2329	G	A	P		upstream_gene_variant		G	4	0.981254	p1442	2019-12-25	RSVA	RSVA	24.2		Concordant	0.498976	Not in Antigenic Site	Not in a G domain	Not in L domain
NewRSVA2014_2543_G	Pre-pandemic	2019-2020	91251	NewRSVA2014	2543	A	G	P	65	synonymous_variant	p.Pro65Pro	G	5	0.994633	p1442	2019-12-25	RSVA	RSVA	24.2		Concordant	0.498976	Not in Antigenic Site	Not in a G domain	Not in L domain
NewRSVA2014_2744_G	Pre-pandemic	2019-2020	91251	NewRSVA2014	2744	A	G	P	132	synonymous_variant	p.Thr132Thr	G	7	0.993852	p1442	2019-12-25	RSVA	RSVA	24.2		Concordant	0.498976	Not in Antigenic Site	Not in a G domain	Not in L domain
NewRSVA2014_3200_T	Pre-pandemic	2019-2020	91251	NewRSVA2014	3200	A	T	M		upstream_gene_variant		G	8	0.990365	p1442	2019-12-25	RSVA	RSVA	24.2		Concordant	0.498976	Not in Antigenic Site	Not in a G domain	Not in L domain
NewRSVA2014_3274_C	Pre-pandemic	2019-2020	91251	NewRSVA2014	3274	T	C	M	6	synonymous_variant	p.Asn6Asn	G	5	0.997457	p1442	2019-12-25	RSVA	RSVA	24.2		Concordant	0.498976	Not in Antigenic Site	Not in a G domain	Not in L domain
NewRSVA2014_3310_C	Pre-pandemic	2019-2020	91251	NewRSVA2014	3310	T	C	M	18	synonymous_variant	p.Val18Val	G	7	0.995382	p1442	2019-12-25	RSVA	RSVA	24.2		Concordant	0.498976	Not in Antigenic Site	Not in a G domain	Not in L domain
NewRSVA2014_3385_A	Pre-pandemic	2019-2020	91251	NewRSVA2014	3385	G	A	M	43	missense_variant	p.Met43Ile	G	8	0.991983	p1442	2019-12-25	RSVA	RSVA	24.2		Concordant	0.498976	Not in Antigenic Site	Not in a G domain	Not in L domain
NewRSVA2014_3409_G	Pre-pandemic	2019-2020	91251	NewRSVA2014	3409	A	G	M	51	synonymous_variant	p.Glu51Glu	G	5	0.99694	p1442	2019-12-25	RSVA	RSVA	24.2		Concordant	0.498976	Not in Antigenic Site	Not in a G domain	Not in L domain
NewRSVA2014_3643_C	Pre-pandemic	2019-2020	91251	NewRSVA2014	3643	T	C	M	129	synonymous_variant	p.Val129Val	G	8	0.99282	p1442	2019-12-25	RSVA	RSVA	24.2		Concordant	0.498976	Not in Antigenic Site	Not in a G domain	Not in L domain
NewRSVA2014_3856_G	Pre-pandemic	2019-2020	91251	NewRSVA2014	3856	A	G	M	200	synonymous_variant	p.Leu200Leu	G	2	0.998375	p1442	2019-12-25	RSVA	RSVA	24.2		Concordant	0.498976	Not in Antigenic Site	Not in a G domain	Not in L domain
NewRSVA2014_3958_C	Pre-pandemic	2019-2020	91251	NewRSVA2014	3958	T	C	M	234	synonymous_variant	p.Ser234Ser	G	3	0.992572	p1442	2019-12-25	RSVA	RSVA	24.2		Concordant	0.498976	Not in Antigenic Site	Not in a G domain	Not in L domain
NewRSVA2014_4080_T	Pre-pandemic	2019-2020	91251	NewRSVA2014	4080	C	T	SH		upstream_gene_variant		G	8	0.995756	p1442	2019-12-25	RSVA	RSVA	24.2		Concordant	0.498976	Not in Antigenic Site	Not in a G domain	Not in L domain
NewRSVA2014_4176_A	Pre-pandemic	2019-2020	91251	NewRSVA2014	4176	G	A	SH		upstream_gene_variant		G	5	0.996874	p1442	2019-12-25	RSVA	RSVA	24.2		Concordant	0.498976	Not in Antigenic Site	Not in a G domain	Not in L domain
NewRSVA2014_4227_C	Pre-pandemic	2019-2020	91251	NewRSVA2014	4227	T	C	SH		upstream_gene_variant		G	8	0.997535	p1442	2019-12-25	RSVA	RSVA	24.2		Concordant	0.498976	Not in Antigenic Site	Not in a G domain	Not in L domain
NewRSVA2014_4317_C	Pre-pandemic	2019-2020	91251	NewRSVA2014	4317	T	C	SH	7	synonymous_variant	p.Thr7Thr	G	8	0.997009	p1442	2019-12-25	RSVA	RSVA	24.2		Concordant	0.498976	Not in Antigenic Site	Not in a G domain	Not in L domain
NewRSVA2014_4496_T	Pre-pandemic	2019-2020	91251	NewRSVA2014	4496	C	T	G		upstream_gene_variant		G	5	0.994186	p1442	2019-12-25	RSVA	RSVA	24.2		Concordant	0.498976	Not in Antigenic Site	Not in a G domain	Not in L domain
NewRSVA2014_4527_A	Pre-pandemic	2019-2020	91251	NewRSVA2014	4527	G	A	G		upstream_gene_variant		G	3	0.991313	p1442	2019-12-25	RSVA	RSVA	24.2		Concordant	0.498976	Not in Antigenic Site	Not in a G domain	Not in L domain
NewRSVA2014_4613_T	Pre-pandemic	2019-2020	91251	NewRSVA2014	4613	TA	T	G		upstream_gene_variant		G	8	0.882239	p1442	2019-12-25	RSVA	RSVA	24.2		Concordant	0.498976	Not in Antigenic Site	Not in a G domain	Not in L domain
NewRSVA2014_4537_G	Pre-pandemic	2019-2020	91251	NewRSVA2014	4537	A	G	G		upstream_gene_variant		G	8	0.995649	p1442	2019-12-25	RSVA	RSVA	24.2		Concordant	0.498976	Not in Antigenic Site	Not in a G domain	Not in L domain
NewRSVA2014_4618_T	Pre-pandemic	2019-2020	91251	NewRSVA2014	4618	A	T	G		upstream_gene_variant		G	8	0.919598	p1442	2019-12-25	RSVA	RSVA	24.2		Concordant	0.498976	Not in Antigenic Site	Not in a G domain	Not in L domain
NewRSVA2014_4724_G	Pre-pandemic	2019-2020	91251	NewRSVA2014	4724	A	G	G	14	synonymous_variant	p.Glu14Glu	G	8	0.997633	p1442	2019-12-25	RSVA	RSVA	24.2		Concordant	0.498976	Not in Antigenic Site	N-terminal-cytoplasmic tail	Not in L domain
NewRSVA2014_4990_C	Pre-pandemic	2019-2020	91251	NewRSVA2014	4990	A	C	G	103	missense_variant	p.Asn103Thr	G	5	0.995797	p1442	2019-12-25	RSVA	RSVA	24.2		Concordant	0.498976	Not in Antigenic Site	Mucin-like region I	Not in L domain
NewRSVA2014_5030_C	Pre-pandemic	2019-2020	91251	NewRSVA2014	5030	T	C	G	116	synonymous_variant	p.Ala116Ala	G	8	0.993581	p1442	2019-12-25	RSVA	RSVA	24.2		Concordant	0.498976	Not in Antigenic Site	Mucin-like region I	Not in L domain
NewRSVA2014_5107_C	Pre-pandemic	2019-2020	91251	NewRSVA2014	5107	T	C	G	142	missense_variant	p.Leu142Ser	G	8	0.997339	p1442	2019-12-25	RSVA	RSVA	24.2		Concordant	0.498976	Not in Antigenic Site	Mucin-like region I	Not in L domain
NewRSVA2014_5111_C	Pre-pandemic	2019-2020	91251	NewRSVA2014	5111	T	C	G	143	synonymous_variant	p.Pro143Pro	G	5	0.997172	p1442	2019-12-25	RSVA	RSVA	24.2		Concordant	0.498976	Not in Antigenic Site	Mucin-like region I	Not in L domain
NewRSVA2014_5113_T	Pre-pandemic	2019-2020	91251	NewRSVA2014	5113	G	T	G	144	missense_variant	p.Ser144Ile	G	5	0.992284	p1442	2019-12-25	RSVA	RSVA	24.2		Concordant	0.498976	Not in Antigenic Site	Mucin-like region I	Not in L domain
NewRSVA2014_5353_T	Pre-pandemic	2019-2020	91251	NewRSVA2014	5353	A	T	G	224	missense_variant	p.Glu224Val	G	3	0.988977	p1442	2019-12-25	RSVA	RSVA	24.2		Concordant	0.498976	Not in Antigenic Site	Heparin Binding domain	Not in L domain
NewRSVA2014_5490_C	Pre-pandemic	2019-2020	91251	NewRSVA2014	5490	T	C	G	270	missense_variant	p.Ser270Pro	G	5	0.959986	p1442	2019-12-25	RSVA	RSVA	24.2		Concordant	0.498976	Not in Antigenic Site	Mucin-like region II	Not in L domain
NewRSVA2014_5492_T	Pre-pandemic	2019-2020	91251	NewRSVA2014	5492	C	T	G	270	synonymous_variant	p.Ser270Ser	G	5	0.958393	p1442	2019-12-25	RSVA	RSVA	24.2		Concordant	0.498976	Not in Antigenic Site	Mucin-like region II	Not in L domain
NewRSVA2014_5503_C	Pre-pandemic	2019-2020	91251	NewRSVA2014	5503	T	C	G	274	missense_variant	p.Leu274Pro	G	8	0.99596	p1442	2019-12-25	RSVA	RSVA	24.2		Concordant	0.498976	Not in Antigenic Site	Mucin-like region II	Not in L domain
NewRSVA2014_5514_T	Pre-pandemic	2019-2020	91251	NewRSVA2014	5514	C	T	G	278	stop_gained	p.Gln278*	G	7	0.280959	p1442	2019-12-25	RSVA	RSVA	24.2		Concordant	0.498976	Not in Antigenic Site	Mucin-like region II	Not in L domain
NewRSVA2014_5522_C	Pre-pandemic	2019-2020	91251	NewRSVA2014	5522	T	C	G	280	synonymous_variant	p.Tyr280Tyr	G	2	0.987092	p1442	2019-12-25	RSVA	RSVA	24.2		Concordant	0.498976	Not in Antigenic Site	Mucin-like region II	Not in L domain
NewRSVA2014_5574_T	Pre-pandemic	2019-2020	91251	NewRSVA2014	5574	C	T	G	298	synonymous_variant	p.Leu298Leu	G	5	0.985262	p1442	2019-12-25	RSVA	RSVA	24.2		Concordant	0.498976	Not in Antigenic Site	Mucin-like region II	Not in L domain
NewRSVA2014_5575_C	Pre-pandemic	2019-2020	91251	NewRSVA2014	5575	T	C	G	298	missense_variant	p.Leu298Pro	G	8	0.993348	p1442	2019-12-25	RSVA	RSVA	24.2		Concordant	0.498976	Not in Antigenic Site	Mucin-like region II	Not in L domain
NewRSVA2014_5592_C	Pre-pandemic	2019-2020	91251	NewRSVA2014	5592	T	C	G	304	missense_variant	p.Tyr304His	G	8	0.984801	p1442	2019-12-25	RSVA	RSVA	24.2		Concordant	0.498976	Not in Antigenic Site	Mucin-like region II	Not in L domain
NewRSVA2014_5594_C	Pre-pandemic	2019-2020	91251	NewRSVA2014	5594	T	C	G	304	synonymous_variant	p.Tyr304Tyr	G	1	0.987875	p1442	2019-12-25	RSVA	RSVA	24.2		Concordant	0.498976	Not in Antigenic Site	Mucin-like region II	Not in L domain
NewRSVA2014_5640_G	Pre-pandemic	2019-2020	91251	NewRSVA2014	5640	A	G	G	320	missense_variant	p.Thr320Ala	G	8	0.982615	p1442	2019-12-25	RSVA	RSVA	24.2		Concordant	0.498976	Not in Antigenic Site	Mucin-like region II	Not in L domain
NewRSVA2014_5664_A	Pre-pandemic	2019-2020	91251	NewRSVA2014	5664	G	A	F		upstream_gene_variant		G	8	0.995409	p1442	2019-12-25	RSVA	RSVA	24.2		Concordant	0.498976	Not in Antigenic Site	Not in a G domain	Not in L domain
NewRSVA2014_5712_A	Pre-pandemic	2019-2020	91251	NewRSVA2014	5712	T	A	F		upstream_gene_variant		G	8	0.98886	p1442	2019-12-25	RSVA	RSVA	24.2		Concordant	0.498976	Not in Antigenic Site	Not in a G domain	Not in L domain
NewRSVA2014_5781_T	Pre-pandemic	2019-2020	91251	NewRSVA2014	5781	C	T	F	18	synonymous_variant	p.Val18Val	G	8	0.997318	p1442	2019-12-25	RSVA	RSVA	24.2		Concordant	0.498976	Not in Antigenic Site	Not in a G domain	Not in L domain
NewRSVA2014_6000_G	Pre-pandemic	2019-2020	91251	NewRSVA2014	6000	A	G	F	91	synonymous_variant	p.Thr91Thr	G	7	0.994509	p1442	2019-12-25	RSVA	RSVA	24.2		Concordant	0.498976	Not in Antigenic Site	Not in a G domain	Not in L domain
NewRSVA2014_6032_T	Pre-pandemic	2019-2020	91251	NewRSVA2014	6032	C	T	F	102	missense_variant	p.Ala102Val	G	7	0.996887	p1442	2019-12-25	RSVA	RSVA	24.2		Concordant	0.498976	Not in Antigenic Site	Not in a G domain	Not in L domain
NewRSVA2014_6036_A	Pre-pandemic	2019-2020	91251	NewRSVA2014	6036	C	A	F	103	synonymous_variant	p.Ala103Ala	G	8	0.996889	p1442	2019-12-25	RSVA	RSVA	24.2		Concordant	0.498976	Not in Antigenic Site	Not in a G domain	Not in L domain
NewRSVA2014_6304_C	Pre-pandemic	2019-2020	91251	NewRSVA2014	6304	T	C	F	193	synonymous_variant	p.Leu193Leu	G	8	0.993023	p1442	2019-12-25	RSVA	RSVA	24.2		Concordant	0.498976	Antigenic Site V	Not in a G domain	Not in L domain
NewRSVA2014_6354_A	Pre-pandemic	2019-2020	91251	NewRSVA2014	6354	G	A	F	209	synonymous_variant	p.Lys209Lys	G	5	0.996647	p1442	2019-12-25	RSVA	RSVA	24.2		Concordant	0.498976	Antigenic Site Øb	Not in a G domain	Not in L domain
NewRSVA2014_6408_T	Pre-pandemic	2019-2020	91251	NewRSVA2014	6408	C	T	F	227	synonymous_variant	p.Asn227Asn	G	7	0.994857	p1442	2019-12-25	RSVA	RSVA	24.2		Concordant	0.498976	Not in Antigenic Site	Not in a G domain	Not in L domain
NewRSVA2014_6552_A	Pre-pandemic	2019-2020	91251	NewRSVA2014	6552	C	A	F	275	synonymous_variant	p.Ser275Ser	G	8	0.989267	p1442	2019-12-25	RSVA	RSVA	24.2		Concordant	0.498976	Antigenic Site II	Not in a G domain	Not in L domain
NewRSVA2014_7062_A	Pre-pandemic	2019-2020	91251	NewRSVA2014	7062	G	A	F	445	synonymous_variant	p.Lys445Lys	G	5	0.976215	p1442	2019-12-25	RSVA	RSVA	24.2		Concordant	0.498976	Antigenic Site IV	Not in a G domain	Not in L domain
NewRSVA2014_7341_A	Pre-pandemic	2019-2020	91251	NewRSVA2014	7341	G	A	F	538	synonymous_variant	p.Leu538Leu	G	7	0.996288	p1442	2019-12-25	RSVA	RSVA	24.2		Concordant	0.498976	Not in Antigenic Site	Not in a G domain	Not in L domain
NewRSVA2014_7368_A	Pre-pandemic	2019-2020	91251	NewRSVA2014	7368	T	A	F	547	synonymous_variant	p.Leu547Leu	G	8	0.997128	p1442	2019-12-25	RSVA	RSVA	24.2		Concordant	0.498976	Not in Antigenic Site	Not in a G domain	Not in L domain
NewRSVA2014_7489_T	Pre-pandemic	2019-2020	91251	NewRSVA2014	7489	C	T	M2-1		upstream_gene_variant		G	2	0.992593	p1442	2019-12-25	RSVA	RSVA	24.2		Concordant	0.498976	Not in Antigenic Site	Not in a G domain	Not in L domain
NewRSVA2014_7551_T	Pre-pandemic	2019-2020	91251	NewRSVA2014	7551	A	T	M2-1		upstream_gene_variant		G	7	0.995795	p1442	2019-12-25	RSVA	RSVA	24.2		Concordant	0.498976	Not in Antigenic Site	Not in a G domain	Not in L domain
NewRSVA2014_7773_T	Pre-pandemic	2019-2020	91251	NewRSVA2014	7773	C	T	M2-1	35	synonymous_variant	p.Leu35Leu	G	7	0.99515	p1442	2019-12-25	RSVA	RSVA	24.2		Concordant	0.498976	Not in Antigenic Site	Not in a G domain	Not in L domain
NewRSVA2014_8112_T	Pre-pandemic	2019-2020	91251	NewRSVA2014	8112	C	T	M2-1	148	synonymous_variant	p.Leu148Leu	G	7	0.992772	p1442	2019-12-25	RSVA	RSVA	24.2		Concordant	0.498976	Not in Antigenic Site	Not in a G domain	Not in L domain
NewRSVA2014_8580_C	Pre-pandemic	2019-2020	91251	NewRSVA2014	8580	T	C	L	6	synonymous_variant	p.Ser6Ser	G	8	0.996245	p1442	2019-12-25	RSVA	RSVA	24.2		Concordant	0.498976	Not in Antigenic Site	Not in a G domain	RNA dependent RNA polymerization (RdRp)
NewRSVA2014_8589_A	Pre-pandemic	2019-2020	91251	NewRSVA2014	8589	T	A	L	9	synonymous_variant	p.Ser9Ser	G	3	0.994519	p1442	2019-12-25	RSVA	RSVA	24.2		Concordant	0.498976	Not in Antigenic Site	Not in a G domain	RNA dependent RNA polymerization (RdRp)
NewRSVA2014_8604_C	Pre-pandemic	2019-2020	91251	NewRSVA2014	8604	A	C	L	14	synonymous_variant	p.Leu14Leu	G	8	0.991959	p1442	2019-12-25	RSVA	RSVA	24.2		Concordant	0.498976	Not in Antigenic Site	Not in a G domain	RNA dependent RNA polymerization (RdRp)
NewRSVA2014_8718_G	Pre-pandemic	2019-2020	91251	NewRSVA2014	8718	A	G	L	52	synonymous_variant	p.Gln52Gln	G	5	0.985433	p1442	2019-12-25	RSVA	RSVA	24.2		Concordant	0.498976	Not in Antigenic Site	Not in a G domain	RNA dependent RNA polymerization (RdRp)
NewRSVA2014_8889_C	Pre-pandemic	2019-2020	91251	NewRSVA2014	8889	T	C	L	109	synonymous_variant	p.Leu109Leu	G	3	0.992654	p1442	2019-12-25	RSVA	RSVA	24.2		Concordant	0.498976	Not in Antigenic Site	Not in a G domain	RNA dependent RNA polymerization (RdRp)
NewRSVA2014_8989_G	Pre-pandemic	2019-2020	91251	NewRSVA2014	8989	A	G	L	143	missense_variant	p.Asn143Asp	G	8	0.99727	p1442	2019-12-25	RSVA	RSVA	24.2		Concordant	0.498976	Not in Antigenic Site	Not in a G domain	RNA dependent RNA polymerization (RdRp)
NewRSVA2014_8997_G	Pre-pandemic	2019-2020	91251	NewRSVA2014	8997	A	G	L	145	synonymous_variant	p.Gln145Gln	G	7	0.996644	p1442	2019-12-25	RSVA	RSVA	24.2		Concordant	0.498976	Not in Antigenic Site	Not in a G domain	RNA dependent RNA polymerization (RdRp)
NewRSVA2014_9097_T	Pre-pandemic	2019-2020	91251	NewRSVA2014	9097	A	T	L	179	missense_variant	p.Thr179Ser	G	8	0.996769	p1442	2019-12-25	RSVA	RSVA	24.2		Concordant	0.498976	Not in Antigenic Site	Not in a G domain	RNA dependent RNA polymerization (RdRp)
NewRSVA2014_9300_A	Pre-pandemic	2019-2020	91251	NewRSVA2014	9300	G	A	L	246	synonymous_variant	p.Leu246Leu	G	7	0.996439	p1442	2019-12-25	RSVA	RSVA	24.2		Concordant	0.498976	Not in Antigenic Site	Not in a G domain	RNA dependent RNA polymerization (RdRp)
NewRSVA2014_9594_G	Pre-pandemic	2019-2020	91251	NewRSVA2014	9594	A	G	L	344	synonymous_variant	p.Leu344Leu	G	8	0.995394	p1442	2019-12-25	RSVA	RSVA	24.2		Concordant	0.498976	Not in Antigenic Site	Not in a G domain	RNA dependent RNA polymerization (RdRp)
NewRSVA2014_10881_C	Pre-pandemic	2019-2020	91251	NewRSVA2014	10881	T	C	L	773	synonymous_variant	p.His773His	G	8	0.995302	p1442	2019-12-25	RSVA	RSVA	24.2		Concordant	0.498976	Not in Antigenic Site	Not in a G domain	RNA dependent RNA polymerization (RdRp)
NewRSVA2014_10890_C	Pre-pandemic	2019-2020	91251	NewRSVA2014	10890	T	C	L	776	synonymous_variant	p.Gly776Gly	G	8	0.996778	p1442	2019-12-25	RSVA	RSVA	24.2		Concordant	0.498976	Not in Antigenic Site	Not in a G domain	RNA dependent RNA polymerization (RdRp)
NewRSVA2014_10899_A	Pre-pandemic	2019-2020	91251	NewRSVA2014	10899	G	A	L	779	synonymous_variant	p.Gly779Gly	G	5	0.993754	p1442	2019-12-25	RSVA	RSVA	24.2		Concordant	0.498976	Not in Antigenic Site	Not in a G domain	RNA dependent RNA polymerization (RdRp)
NewRSVA2014_11025_A	Pre-pandemic	2019-2020	91251	NewRSVA2014	11025	C	A	L	821	synonymous_variant	p.Val821Val	G	8	0.996198	p1442	2019-12-25	RSVA	RSVA	24.2		Concordant	0.498976	Not in Antigenic Site	Not in a G domain	RNA dependent RNA polymerization (RdRp)
NewRSVA2014_11112_T	Pre-pandemic	2019-2020	91251	NewRSVA2014	11112	A	T	L	850	synonymous_variant	p.Gly850Gly	G	5	0.993216	p1442	2019-12-25	RSVA	RSVA	24.2		Concordant	0.498976	Not in Antigenic Site	Not in a G domain	RNA dependent RNA polymerization (RdRp)
NewRSVA2014_11151_A	Pre-pandemic	2019-2020	91251	NewRSVA2014	11151	G	A	L	863	synonymous_variant	p.Ser863Ser	G	3	0.993146	p1442	2019-12-25	RSVA	RSVA	24.2		Concordant	0.498976	Not in Antigenic Site	Not in a G domain	RNA dependent RNA polymerization (RdRp)
NewRSVA2014_11508_T	Pre-pandemic	2019-2020	91251	NewRSVA2014	11508	C	T	L	982	synonymous_variant	p.Pro982Pro	G	8	0.993783	p1442	2019-12-25	RSVA	RSVA	24.2		Concordant	0.498976	Not in Antigenic Site	Not in a G domain	Capping (PRNTase)
NewRSVA2014_11823_T	Pre-pandemic	2019-2020	91251	NewRSVA2014	11823	A	T	L	1087	synonymous_variant	p.Thr1087Thr	G	5	0.995636	p1442	2019-12-25	RSVA	RSVA	24.2		Concordant	0.498976	Not in Antigenic Site	Not in a G domain	Capping (PRNTase)
NewRSVA2014_11889_C	Pre-pandemic	2019-2020	91251	NewRSVA2014	11889	T	C	L	1109	synonymous_variant	p.Asp1109Asp	G	7	0.997759	p1442	2019-12-25	RSVA	RSVA	24.2		Concordant	0.498976	Not in Antigenic Site	Not in a G domain	Capping (PRNTase)
NewRSVA2014_11898_G	Pre-pandemic	2019-2020	91251	NewRSVA2014	11898	A	G	L	1112	synonymous_variant	p.Gln1112Gln	G	8	0.992274	p1442	2019-12-25	RSVA	RSVA	24.2		Concordant	0.498976	Not in Antigenic Site	Not in a G domain	Capping (PRNTase)
NewRSVA2014_12048_A	Pre-pandemic	2019-2020	91251	NewRSVA2014	12048	T	A	L	1162	synonymous_variant	p.Ile1162Ile	G	7	0.253731	p1442	2019-12-25	RSVA	RSVA	24.2		Concordant	0.498976	Not in Antigenic Site	Not in a G domain	Capping (PRNTase)
NewRSVA2014_12138_A	Pre-pandemic	2019-2020	91251	NewRSVA2014	12138	G	A	L	1192	synonymous_variant	p.Leu1192Leu	G	7	0.996797	p1442	2019-12-25	RSVA	RSVA	24.2		Concordant	0.498976	Not in Antigenic Site	Not in a G domain	Capping (PRNTase)
NewRSVA2014_12180_A	Pre-pandemic	2019-2020	91251	NewRSVA2014	12180	T	A	L	1206	synonymous_variant	p.Val1206Val	G	8	0.993818	p1442	2019-12-25	RSVA	RSVA	24.2		Concordant	0.498976	Not in Antigenic Site	Not in a G domain	Capping (PRNTase)
NewRSVA2014_12507_T	Pre-pandemic	2019-2020	91251	NewRSVA2014	12507	A	T	L	1315	synonymous_variant	p.Gly1315Gly	G	3	0.998759	p1442	2019-12-25	RSVA	RSVA	24.2		Concordant	0.498976	Not in Antigenic Site	Not in a G domain	Capping (PRNTase)
NewRSVA2014_12539_C	Pre-pandemic	2019-2020	91251	NewRSVA2014	12539	A	C	L	1326	missense_variant	p.Lys1326Thr	G	7	0.995803	p1442	2019-12-25	RSVA	RSVA	24.2		Concordant	0.498976	Not in Antigenic Site	Not in a G domain	Capping (PRNTase)
NewRSVA2014_12960_T	Pre-pandemic	2019-2020	91251	NewRSVA2014	12960	C	T	L	1466	synonymous_variant	p.Leu1466Leu	G	8	0.995245	p1442	2019-12-25	RSVA	RSVA	24.2		Concordant	0.498976	Not in Antigenic Site	Not in a G domain	Connector domain (CD)
NewRSVA2014_13362_G	Pre-pandemic	2019-2020	91251	NewRSVA2014	13362	A	G	L	1600	synonymous_variant	p.Arg1600Arg	G	3	0.993586	p1442	2019-12-25	RSVA	RSVA	24.2		Concordant	0.498976	Not in Antigenic Site	Not in a G domain	Connector domain (CD)
NewRSVA2014_13365_G	Pre-pandemic	2019-2020	91251	NewRSVA2014	13365	A	G	L	1601	synonymous_variant	p.Val1601Val	G	8	0.998089	p1442	2019-12-25	RSVA	RSVA	24.2		Concordant	0.498976	Not in Antigenic Site	Not in a G domain	Connector domain (CD)
NewRSVA2014_13368_G	Pre-pandemic	2019-2020	91251	NewRSVA2014	13368	A	G	L	1602	synonymous_variant	p.Lys1602Lys	G	8	0.99441	p1442	2019-12-25	RSVA	RSVA	24.2		Concordant	0.498976	Not in Antigenic Site	Not in a G domain	Connector domain (CD)
NewRSVA2014_13413_G	Pre-pandemic	2019-2020	91251	NewRSVA2014	13413	A	G	L	1617	synonymous_variant	p.Val1617Val	G	8	0.998281	p1442	2019-12-25	RSVA	RSVA	24.2		Concordant	0.498976	Not in Antigenic Site	Not in a G domain	Connector domain (CD)
NewRSVA2014_13425_G	Pre-pandemic	2019-2020	91251	NewRSVA2014	13425	A	G	L	1621	synonymous_variant	p.Thr1621Thr	G	8	0.995055	p1442	2019-12-25	RSVA	RSVA	24.2		Concordant	0.498976	Not in Antigenic Site	Not in a G domain	Connector domain (CD)
NewRSVA2014_13519_G	Pre-pandemic	2019-2020	91251	NewRSVA2014	13519	A	G	L	1653	missense_variant	p.Ile1653Val	G	8	0.997091	p1442	2019-12-25	RSVA	RSVA	24.2		Concordant	0.498976	Not in Antigenic Site	Not in a G domain	Connector domain (CD)
NewRSVA2014_13545_C	Pre-pandemic	2019-2020	91251	NewRSVA2014	13545	A	C	L	1661	missense_variant	p.Lys1661Asn	G	8	0.990736	p1442	2019-12-25	RSVA	RSVA	24.2		Concordant	0.498976	Not in Antigenic Site	Not in a G domain	Connector domain (CD)
NewRSVA2014_13736_G	Pre-pandemic	2019-2020	91251	NewRSVA2014	13736	A	G	L	1725	missense_variant	p.Glu1725Gly	G	8	0.973707	p1442	2019-12-25	RSVA	RSVA	24.2		Concordant	0.498976	Not in Antigenic Site	Not in a G domain	Connector domain (CD)
NewRSVA2014_13779_T	Pre-pandemic	2019-2020	91251	NewRSVA2014	13779	C	T	L	1739	synonymous_variant	p.Asp1739Asp	G	8	0.991145	p1442	2019-12-25	RSVA	RSVA	24.2		Concordant	0.498976	Not in Antigenic Site	Not in a G domain	Connector domain (CD)
NewRSVA2014_13794_T	Pre-pandemic	2019-2020	91251	NewRSVA2014	13794	A	T	L	1744	synonymous_variant	p.Pro1744Pro	G	8	0.995187	p1442	2019-12-25	RSVA	RSVA	24.2		Concordant	0.498976	Not in Antigenic Site	Not in a G domain	Connector domain (CD)
NewRSVA2014_14019_C	Pre-pandemic	2019-2020	91251	NewRSVA2014	14019	T	C	L	1819	synonymous_variant	p.Asn1819Asn	G	8	0.995066	p1442	2019-12-25	RSVA	RSVA	24.2		Concordant	0.498976	Not in Antigenic Site	Not in a G domain	Cap methyltransferase (MT)
NewRSVA2014_14399_A	Pre-pandemic	2019-2020	91251	NewRSVA2014	14399	G	A	L	1946	missense_variant	p.Ser1946Asn	G	7	0.993407	p1442	2019-12-25	RSVA	RSVA	24.2		Concordant	0.498976	Not in Antigenic Site	Not in a G domain	Cap methyltransferase (MT)
NewRSVA2014_14553_C	Pre-pandemic	2019-2020	91251	NewRSVA2014	14553	T	C	L	1997	synonymous_variant	p.Gly1997Gly	G	8	0.993869	p1442	2019-12-25	RSVA	RSVA	24.2		Concordant	0.498976	Not in Antigenic Site	Not in a G domain	Cap methyltransferase (MT)
NewRSVA2014_14598_C	Pre-pandemic	2019-2020	91251	NewRSVA2014	14598	T	C	L	2012	synonymous_variant	p.Gly2012Gly	G	8	0.996195	p1442	2019-12-25	RSVA	RSVA	24.2		Concordant	0.498976	Not in Antigenic Site	Not in a G domain	Cap methyltransferase (MT)
NewRSVA2014_15257_G	Pre-pandemic	2019-2020	91251	NewRSVA2014	15257	N	G	L		downstream_gene_variant		G	8	1	p1442	2019-12-25	RSVA	RSVA	24.2		Concordant	0.498976	Not in Antigenic Site	Not in a G domain	Not in L domain
NewRSVB2014_170_G	Pre-pandemic	2019-2020	91141	NewRSVB2014	170	A	G	NS1	16	synonymous_variant	p.Leu16Leu	D	7	0.996599	p1442	2019-12-24	RSVB	RSVB		24.3	Concordant	0.499761	Not in Antigenic Site	Not in a G domain	Not in L domain
NewRSVB2014_176_T	Pre-pandemic	2019-2020	91141	NewRSVB2014	176	C	T	NS1	18	synonymous_variant	p.Asp18Asp	D	7	0.99527	p1442	2019-12-24	RSVB	RSVB		24.3	Concordant	0.499761	Not in Antigenic Site	Not in a G domain	Not in L domain
NewRSVB2014_182_T	Pre-pandemic	2019-2020	91141	NewRSVB2014	182	C	T	NS1	20	synonymous_variant	p.Asp20Asp	D	8	0.995308	p1442	2019-12-24	RSVB	RSVB		24.3	Concordant	0.499761	Not in Antigenic Site	Not in a G domain	Not in L domain
NewRSVB2014_188_G	Pre-pandemic	2019-2020	91141	NewRSVB2014	188	A	G	NS1	22	synonymous_variant	p.Val22Val	D	4	0.997354	p1442	2019-12-24	RSVB	RSVB		24.3	Concordant	0.499761	Not in Antigenic Site	Not in a G domain	Not in L domain
NewRSVB2014_314_T	Pre-pandemic	2019-2020	91141	NewRSVB2014	314	A	T	NS1	64	missense_variant	p.Glu64Asp	D	4	0.997475	p1442	2019-12-24	RSVB	RSVB		24.3	Concordant	0.499761	Not in Antigenic Site	Not in a G domain	Not in L domain
NewRSVB2014_579_G	Pre-pandemic	2019-2020	91141	NewRSVB2014	579	T	G	NS2		upstream_gene_variant		D	2	0.993994	p1442	2019-12-24	RSVB	RSVB		24.3	Concordant	0.499761	Not in Antigenic Site	Not in a G domain	Not in L domain
NewRSVB2014_772_T	Pre-pandemic	2019-2020	91141	NewRSVB2014	772	C	T	NS2	41	synonymous_variant	p.Tyr41Tyr	D	4	0.995624	p1442	2019-12-24	RSVB	RSVB		24.3	Concordant	0.499761	Not in Antigenic Site	Not in a G domain	Not in L domain
NewRSVB2014_895_C	Pre-pandemic	2019-2020	91141	NewRSVB2014	895	T	C	NS2	82	synonymous_variant	p.Thr82Thr	D	7	0.99234	p1442	2019-12-24	RSVB	RSVB		24.3	Concordant	0.499761	Not in Antigenic Site	Not in a G domain	Not in L domain
NewRSVB2014_1060_C	Pre-pandemic	2019-2020	91141	NewRSVB2014	1060	T	C	N		upstream_gene_variant		D	7	0.983412	p1442	2019-12-24	RSVB	RSVB		24.3	Concordant	0.499761	Not in Antigenic Site	Not in a G domain	Not in L domain
NewRSVB2014_1067_C	Pre-pandemic	2019-2020	91141	NewRSVB2014	1067	T	C	N		upstream_gene_variant		D	7	0.973222	p1442	2019-12-24	RSVB	RSVB		24.3	Concordant	0.499761	Not in Antigenic Site	Not in a G domain	Not in L domain
NewRSVB2014_1076_A	Pre-pandemic	2019-2020	91141	NewRSVB2014	1076	G	A	N		upstream_gene_variant		D	7	0.974155	p1442	2019-12-24	RSVB	RSVB		24.3	Concordant	0.499761	Not in Antigenic Site	Not in a G domain	Not in L domain
NewRSVB2014_1132_A	Pre-pandemic	2019-2020	91141	NewRSVB2014	1132	G	A	N		upstream_gene_variant		D	7	0.969014	p1442	2019-12-24	RSVB	RSVB		24.3	Concordant	0.499761	Not in Antigenic Site	Not in a G domain	Not in L domain
NewRSVB2014_1381_A	Pre-pandemic	2019-2020	91141	NewRSVB2014	1381	G	A	N	73	synonymous_variant	p.Arg73Arg	D	7	0.989429	p1442	2019-12-24	RSVB	RSVB		24.3	Concordant	0.499761	Not in Antigenic Site	Not in a G domain	Not in L domain
NewRSVB2014_1657_T	Pre-pandemic	2019-2020	91141	NewRSVB2014	1657	C	T	N	165	synonymous_variant	p.Ala165Ala	D	4	0.998221	p1442	2019-12-24	RSVB	RSVB		24.3	Concordant	0.499761	Not in Antigenic Site	Not in a G domain	Not in L domain
NewRSVB2014_1762_A	Pre-pandemic	2019-2020	91141	NewRSVB2014	1762	G	A	N	200	synonymous_variant	p.Leu200Leu	D	7	0.99469	p1442	2019-12-24	RSVB	RSVB		24.3	Concordant	0.499761	Not in Antigenic Site	Not in a G domain	Not in L domain
NewRSVB2014_1771_A	Pre-pandemic	2019-2020	91141	NewRSVB2014	1771	G	A	N	203	synonymous_variant	p.Lys203Lys	D	7	0.992793	p1442	2019-12-24	RSVB	RSVB		24.3	Concordant	0.499761	Not in Antigenic Site	Not in a G domain	Not in L domain
NewRSVB2014_1808_T	Pre-pandemic	2019-2020	91141	NewRSVB2014	1808	C	T	N	216	missense_variant	p.His216Tyr	D	7	0.993258	p1442	2019-12-24	RSVB	RSVB		24.3	Concordant	0.499761	Not in Antigenic Site	Not in a G domain	Not in L domain
NewRSVB2014_1846_A	Pre-pandemic	2019-2020	91141	NewRSVB2014	1846	T	A	N	228	synonymous_variant	p.Ile228Ile	D	7	1	p1442	2019-12-24	RSVB	RSVB		24.3	Concordant	0.499761	Not in Antigenic Site	Not in a G domain	Not in L domain
NewRSVB2014_1870_C	Pre-pandemic	2019-2020	91141	NewRSVB2014	1870	T	C	N	236	synonymous_variant	p.Gly236Gly	D	7	0.995157	p1442	2019-12-24	RSVB	RSVB		24.3	Concordant	0.499761	Not in Antigenic Site	Not in a G domain	Not in L domain
NewRSVB2014_2227_A	Pre-pandemic	2019-2020	91141	NewRSVB2014	2227	G	A	N	355	synonymous_variant	p.Glu355Glu	D	4	0.995896	p1442	2019-12-24	RSVB	RSVB		24.3	Concordant	0.499761	Not in Antigenic Site	Not in a G domain	Not in L domain
NewRSVB2014_2353_T	Pre-pandemic	2019-2020	91141	NewRSVB2014	2353	C	T	P		upstream_gene_variant		D	4	0.975936	p1442	2019-12-24	RSVB	RSVB		24.3	Concordant	0.499761	Not in Antigenic Site	Not in a G domain	Not in L domain
NewRSVB2014_2595_T	Pre-pandemic	2019-2020	91141	NewRSVB2014	2595	C	T	P	75	synonymous_variant	p.Thr75Thr	D	7	0.998684	p1442	2019-12-24	RSVB	RSVB		24.3	Concordant	0.499761	Not in Antigenic Site	Not in a G domain	Not in L domain
NewRSVB2014_2745_C	Pre-pandemic	2019-2020	91141	NewRSVB2014	2745	T	C	P	125	synonymous_variant	p.Asp125Asp	D	7	0.996627	p1442	2019-12-24	RSVB	RSVB		24.3	Concordant	0.499761	Not in Antigenic Site	Not in a G domain	Not in L domain
NewRSVB2014_2862_C	Pre-pandemic	2019-2020	91141	NewRSVB2014	2862	T	C	P	164	synonymous_variant	p.Asp164Asp	D	7	0.998374	p1442	2019-12-24	RSVB	RSVB		24.3	Concordant	0.499761	Not in Antigenic Site	Not in a G domain	Not in L domain
NewRSVB2014_2952_C	Pre-pandemic	2019-2020	91141	NewRSVB2014	2952	T	C	P	194	synonymous_variant	p.Ala194Ala	D	7	0.998619	p1442	2019-12-24	RSVB	RSVB		24.3	Concordant	0.499761	Not in Antigenic Site	Not in a G domain	Not in L domain
NewRSVB2014_2979_T	Pre-pandemic	2019-2020	91141	NewRSVB2014	2979	C	T	P	203	synonymous_variant	p.Ser203Ser	D	4	0.996337	p1442	2019-12-24	RSVB	RSVB		24.3	Concordant	0.499761	Not in Antigenic Site	Not in a G domain	Not in L domain
NewRSVB2014_3116_A	Pre-pandemic	2019-2020	91141	NewRSVB2014	3116	G	A	M		upstream_gene_variant		D	4	0.997275	p1442	2019-12-24	RSVB	RSVB		24.3	Concordant	0.499761	Not in Antigenic Site	Not in a G domain	Not in L domain
NewRSVB2014_3197_T	Pre-pandemic	2019-2020	91141	NewRSVB2014	3197	C	T	M		upstream_gene_variant		D	4	0.990816	p1442	2019-12-24	RSVB	RSVB		24.3	Concordant	0.499761	Not in Antigenic Site	Not in a G domain	Not in L domain
NewRSVB2014_3245_C	Pre-pandemic	2019-2020	91141	NewRSVB2014	3245	T	C	M		upstream_gene_variant		D	4	0.983271	p1442	2019-12-24	RSVB	RSVB		24.3	Concordant	0.499761	Not in Antigenic Site	Not in a G domain	Not in L domain
NewRSVB2014_3339_C	Pre-pandemic	2019-2020	91141	NewRSVB2014	3339	T	C	M	18	synonymous_variant	p.Val18Val	D	7	0.995798	p1442	2019-12-24	RSVB	RSVB		24.3	Concordant	0.499761	Not in Antigenic Site	Not in a G domain	Not in L domain
NewRSVB2014_3634_T	Pre-pandemic	2019-2020	91141	NewRSVB2014	3634	C	T	M	117	synonymous_variant	p.Leu117Leu	D	7	0.998355	p1442	2019-12-24	RSVB	RSVB		24.3	Concordant	0.499761	Not in Antigenic Site	Not in a G domain	Not in L domain
NewRSVB2014_3666_C	Pre-pandemic	2019-2020	91141	NewRSVB2014	3666	T	C	M	127	synonymous_variant	p.Thr127Thr	D	4	0.995161	p1442	2019-12-24	RSVB	RSVB		24.3	Concordant	0.499761	Not in Antigenic Site	Not in a G domain	Not in L domain
NewRSVB2014_3786_C	Pre-pandemic	2019-2020	91141	NewRSVB2014	3786	T	C	M	167	synonymous_variant	p.Ile167Ile	D	7	1	p1442	2019-12-24	RSVB	RSVB		24.3	Concordant	0.499761	Not in Antigenic Site	Not in a G domain	Not in L domain
NewRSVB2014_3801_A	Pre-pandemic	2019-2020	91141	NewRSVB2014	3801	G	A	M	172	synonymous_variant	p.Lys172Lys	D	2	0.993985	p1442	2019-12-24	RSVB	RSVB		24.3	Concordant	0.499761	Not in Antigenic Site	Not in a G domain	Not in L domain
NewRSVB2014_3804_T	Pre-pandemic	2019-2020	91141	NewRSVB2014	3804	C	T	M	173	synonymous_variant	p.Asp173Asp	D	7	0.996997	p1442	2019-12-24	RSVB	RSVB		24.3	Concordant	0.499761	Not in Antigenic Site	Not in a G domain	Not in L domain
NewRSVB2014_3816_G	Pre-pandemic	2019-2020	91141	NewRSVB2014	3816	A	G	M	177	synonymous_variant	p.Leu177Leu	D	7	1	p1442	2019-12-24	RSVB	RSVB		24.3	Concordant	0.499761	Not in Antigenic Site	Not in a G domain	Not in L domain
NewRSVB2014_3888_G	Pre-pandemic	2019-2020	91141	NewRSVB2014	3888	A	G	M	201	synonymous_variant	p.Val201Val	D	7	1	p1442	2019-12-24	RSVB	RSVB		24.3	Concordant	0.499761	Not in Antigenic Site	Not in a G domain	Not in L domain
NewRSVB2014_3927_G	Pre-pandemic	2019-2020	91141	NewRSVB2014	3927	A	G	M	214	synonymous_variant	p.Lys214Lys	D	7	0.996217	p1442	2019-12-24	RSVB	RSVB		24.3	Concordant	0.499761	Not in Antigenic Site	Not in a G domain	Not in L domain
NewRSVB2014_3981_G	Pre-pandemic	2019-2020	91141	NewRSVB2014	3981	A	G	M	232	synonymous_variant	p.Lys232Lys	D	4	0.992951	p1442	2019-12-24	RSVB	RSVB		24.3	Concordant	0.499761	Not in Antigenic Site	Not in a G domain	Not in L domain
NewRSVB2014_4005_T	Pre-pandemic	2019-2020	91141	NewRSVB2014	4005	C	T	M	240	synonymous_variant	p.Thr240Thr	D	7	0.995	p1442	2019-12-24	RSVB	RSVB		24.3	Concordant	0.499761	Not in Antigenic Site	Not in a G domain	Not in L domain
NewRSVB2014_4059_T	Pre-pandemic	2019-2020	91141	NewRSVB2014	4059	C	T	SH		upstream_gene_variant		D	7	0.988528	p1442	2019-12-24	RSVB	RSVB		24.3	Concordant	0.499761	Not in Antigenic Site	Not in a G domain	Not in L domain
NewRSVB2014_4130_C	Pre-pandemic	2019-2020	91141	NewRSVB2014	4130	T	C	SH		upstream_gene_variant		D	2	0.998851	p1442	2019-12-24	RSVB	RSVB		24.3	Concordant	0.499761	Not in Antigenic Site	Not in a G domain	Not in L domain
NewRSVB2014_4214_C	Pre-pandemic	2019-2020	91141	NewRSVB2014	4214	T	C	SH		upstream_gene_variant		D	7	0.989432	p1442	2019-12-24	RSVB	RSVB		24.3	Concordant	0.499761	Not in Antigenic Site	Not in a G domain	Not in L domain
NewRSVB2014_4232_A	Pre-pandemic	2019-2020	91141	NewRSVB2014	4232	C	A	SH		upstream_gene_variant		D	7	0.991465	p1442	2019-12-24	RSVB	RSVB		24.3	Concordant	0.499761	Not in Antigenic Site	Not in a G domain	Not in L domain
NewRSVB2014_4269_C	Pre-pandemic	2019-2020	91141	NewRSVB2014	4269	T	C	SH		upstream_gene_variant		D	7	0.996073	p1442	2019-12-24	RSVB	RSVB		24.3	Concordant	0.499761	Not in Antigenic Site	Not in a G domain	Not in L domain
NewRSVB2014_4299_C	Pre-pandemic	2019-2020	91141	NewRSVB2014	4299	T	C	SH		upstream_gene_variant		D	7	0.99768	p1442	2019-12-24	RSVB	RSVB		24.3	Concordant	0.499761	Not in Antigenic Site	Not in a G domain	Not in L domain
NewRSVB2014_4309_C	Pre-pandemic	2019-2020	91141	NewRSVB2014	4309	T	C	SH		upstream_gene_variant		D	7	0.998817	p1442	2019-12-24	RSVB	RSVB		24.3	Concordant	0.499761	Not in Antigenic Site	Not in a G domain	Not in L domain
NewRSVB2014_4311_T	Pre-pandemic	2019-2020	91141	NewRSVB2014	4311	C	T	SH		upstream_gene_variant		D	7	0.99645	p1442	2019-12-24	RSVB	RSVB		24.3	Concordant	0.499761	Not in Antigenic Site	Not in a G domain	Not in L domain
NewRSVB2014_4321_T	Pre-pandemic	2019-2020	91141	NewRSVB2014	4321	C	T	SH		upstream_gene_variant		D	7	0.995647	p1442	2019-12-24	RSVB	RSVB		24.3	Concordant	0.499761	Not in Antigenic Site	Not in a G domain	Not in L domain
NewRSVB2014_4429_C	Pre-pandemic	2019-2020	91141	NewRSVB2014	4429	T	C	SH	35	synonymous_variant	p.Thr35Thr	D	4	0.99498	p1442	2019-12-24	RSVB	RSVB		24.3	Concordant	0.499761	Not in Antigenic Site	Not in a G domain	Not in L domain
NewRSVB2014_4450_C	Pre-pandemic	2019-2020	91141	NewRSVB2014	4450	T	C	SH	42	synonymous_variant	p.Asn42Asn	D	4	0.999056	p1442	2019-12-24	RSVB	RSVB		24.3	Concordant	0.499761	Not in Antigenic Site	Not in a G domain	Not in L domain
NewRSVB2014_4470_T	Pre-pandemic	2019-2020	91141	NewRSVB2014	4470	C	T	SH	49	missense_variant	p.Thr49Ile	D	7	0.994434	p1442	2019-12-24	RSVB	RSVB		24.3	Concordant	0.499761	Not in Antigenic Site	Not in a G domain	Not in L domain
NewRSVB2014_4477_C	Pre-pandemic	2019-2020	91141	NewRSVB2014	4477	T	C	SH	51	synonymous_variant	p.Cys51Cys	D	7	0.993607	p1442	2019-12-24	RSVB	RSVB		24.3	Concordant	0.499761	Not in Antigenic Site	Not in a G domain	Not in L domain
NewRSVB2014_4514_G	Pre-pandemic	2019-2020	91141	NewRSVB2014	4514	A	G	SH	64	missense_variant	p.Asn64Asp	D	7	0.996713	p1442	2019-12-24	RSVB	RSVB		24.3	Concordant	0.499761	Not in Antigenic Site	Not in a G domain	Not in L domain
NewRSVB2014_4542_A	Pre-pandemic	2019-2020	91141	NewRSVB2014	4542	G	A	G		upstream_gene_variant		D	7	0.996258	p1442	2019-12-24	RSVB	RSVB		24.3	Concordant	0.499761	Not in Antigenic Site	Not in a G domain	Not in L domain
NewRSVB2014_4549_C	Pre-pandemic	2019-2020	91141	NewRSVB2014	4549	T	C	G		upstream_gene_variant		D	2	1	p1442	2019-12-24	RSVB	RSVB		24.3	Concordant	0.499761	Not in Antigenic Site	Not in a G domain	Not in L domain
NewRSVB2014_4551_C	Pre-pandemic	2019-2020	91141	NewRSVB2014	4551	T	C	G		upstream_gene_variant		D	2	0.998895	p1442	2019-12-24	RSVB	RSVB		24.3	Concordant	0.499761	Not in Antigenic Site	Not in a G domain	Not in L domain
NewRSVB2014_4556_C	Pre-pandemic	2019-2020	91141	NewRSVB2014	4556	T	C	G		upstream_gene_variant		D	2	0.998894	p1442	2019-12-24	RSVB	RSVB		24.3	Concordant	0.499761	Not in Antigenic Site	Not in a G domain	Not in L domain
NewRSVB2014_4560_G	Pre-pandemic	2019-2020	91141	NewRSVB2014	4560	A	G	G		upstream_gene_variant		D	7	0.998891	p1442	2019-12-24	RSVB	RSVB		24.3	Concordant	0.499761	Not in Antigenic Site	Not in a G domain	Not in L domain
NewRSVB2014_4561_C	Pre-pandemic	2019-2020	91141	NewRSVB2014	4561	T	C	G		upstream_gene_variant		D	2	0.994463	p1442	2019-12-24	RSVB	RSVB		24.3	Concordant	0.499761	Not in Antigenic Site	Not in a G domain	Not in L domain
NewRSVB2014_4569_C	Pre-pandemic	2019-2020	91141	NewRSVB2014	4569	T	C	G		upstream_gene_variant		D	4	0.995155	p1442	2019-12-24	RSVB	RSVB		24.3	Concordant	0.499761	Not in Antigenic Site	Not in a G domain	Not in L domain
NewRSVB2014_4601_C	Pre-pandemic	2019-2020	91141	NewRSVB2014	4601	T	C	G		upstream_gene_variant		D	7	0.998782	p1442	2019-12-24	RSVB	RSVB		24.3	Concordant	0.499761	Not in Antigenic Site	Not in a G domain	Not in L domain
NewRSVB2014_4647_A	Pre-pandemic	2019-2020	91141	NewRSVB2014	4647	T	A	G		upstream_gene_variant		D	2	0.996016	p1442	2019-12-24	RSVB	RSVB		24.3	Concordant	0.499761	Not in Antigenic Site	Not in a G domain	Not in L domain
NewRSVB2014_4711_A	Pre-pandemic	2019-2020	91141	NewRSVB2014	4711	C	A	G		upstream_gene_variant		D	7	0.994376	p1442	2019-12-24	RSVB	RSVB		24.3	Concordant	0.499761	Not in Antigenic Site	Not in a G domain	Not in L domain
NewRSVB2014_4873_T	Pre-pandemic	2019-2020	91141	NewRSVB2014	4873	C	T	G	54	synonymous_variant	p.Leu54Leu	D	7	0.983764	p1442	2019-12-24	RSVB	RSVB		24.3	Concordant	0.499761	Not in Antigenic Site	Transmembrane domain	Not in L domain
NewRSVB2014_4879_A	Pre-pandemic	2019-2020	91141	NewRSVB2014	4879	T	A	G	56	synonymous_variant	p.Ile56Ile	D	4	0.988077	p1442	2019-12-24	RSVB	RSVB		24.3	Concordant	0.499761	Not in Antigenic Site	Transmembrane domain	Not in L domain
NewRSVB2014_5030_G	Pre-pandemic	2019-2020	91141	NewRSVB2014	5030	A	G	G	107	missense_variant	p.Thr107Ala	D	7	0.994457	p1442	2019-12-24	RSVB	RSVB		24.3	Concordant	0.499761	Not in Antigenic Site	Mucin-like region I	Not in L domain
NewRSVB2014_5071_C	Pre-pandemic	2019-2020	91141	NewRSVB2014	5071	T	C	G	120	synonymous_variant	p.Pro120Pro	D	7	0.995439	p1442	2019-12-24	RSVB	RSVB		24.3	Concordant	0.499761	Not in Antigenic Site	Mucin-like region I	Not in L domain
NewRSVB2014_5102_A	Pre-pandemic	2019-2020	91141	NewRSVB2014	5102	G	A	G	131	missense_variant	p.Ala131Thr	D	2	0.987939	p1442	2019-12-24	RSVB	RSVB		24.3	Concordant	0.499761	Not in Antigenic Site	Mucin-like region I	Not in L domain
NewRSVB2014_5118_C	Pre-pandemic	2019-2020	91141	NewRSVB2014	5118	G	C	G	136	missense_variant	p.Arg136Thr	D	7	0.998935	p1442	2019-12-24	RSVB	RSVB		24.3	Concordant	0.499761	Not in Antigenic Site	Mucin-like region I	Not in L domain
NewRSVB2014_5121_T	Pre-pandemic	2019-2020	91141	NewRSVB2014	5121	C	T	G	137	missense_variant	p.Thr137Ile	D	2	0.995647	p1442	2019-12-24	RSVB	RSVB		24.3	Concordant	0.499761	Not in Antigenic Site	Mucin-like region I	Not in L domain
NewRSVB2014_5174_A	Pre-pandemic	2019-2020	91141	NewRSVB2014	5174	C	A	G	155	missense_variant	p.Pro155Thr	D	4	0.996332	p1442	2019-12-24	RSVB	RSVB		24.3	Concordant	0.499761	Not in Antigenic Site	Mucin-like region I	Not in L domain
NewRSVB2014_5215_T	Pre-pandemic	2019-2020	91141	NewRSVB2014	5215	C	T	G	168	synonymous_variant	p.Phe168Phe	D	7	0.99625	p1442	2019-12-24	RSVB	RSVB		24.3	Concordant	0.499761	Not in Antigenic Site	Central conserved domain	Not in L domain
NewRSVB2014_5304_C	Pre-pandemic	2019-2020	91141	NewRSVB2014	5304	T	C	G	198	missense_variant	p.Ile198Thr	D	7	0.976616	p1442	2019-12-24	RSVB	RSVB		24.3	Concordant	0.499761	Not in Antigenic Site	Heparin Binding domain	Not in L domain
NewRSVB2014_5326_T	Pre-pandemic	2019-2020	91141	NewRSVB2014	5326	C	T	G	205	synonymous_variant	p.Pro205Pro	D	7	0.976852	p1442	2019-12-24	RSVB	RSVB		24.3	Concordant	0.499761	Not in Antigenic Site	Heparin Binding domain	Not in L domain
NewRSVB2014_5422_T	Pre-pandemic	2019-2020	91141	NewRSVB2014	5422	C	T	G	237	synonymous_variant	p.Thr237Thr	D	7	0.985667	p1442	2019-12-24	RSVB	RSVB		24.3	Concordant	0.499761	Not in Antigenic Site	Mucin-like region II	Not in L domain
NewRSVB2014_5466_T	Pre-pandemic	2019-2020	91141	NewRSVB2014	5466	C	T	G	252	missense_variant	p.Thr252Ile	D	2	0.980704	p1442	2019-12-24	RSVB	RSVB		24.3	Concordant	0.499761	Not in Antigenic Site	Mucin-like region II	Not in L domain
NewRSVB2014_5491_G	Pre-pandemic	2019-2020	91141	NewRSVB2014	5491	A	G	G	260	synonymous_variant	p.Arg260Arg	D	7	0.98366	p1442	2019-12-24	RSVB	RSVB		24.3	Concordant	0.499761	Not in Antigenic Site	Mucin-like region II	Not in L domain
NewRSVB2014_5547_C	Pre-pandemic	2019-2020	91141	NewRSVB2014	5547	T	C	G	279	missense_variant	p.Ile279Thr	D	7	0.997087	p1442	2019-12-24	RSVB	RSVB		24.3	Concordant	0.499761	Not in Antigenic Site	Mucin-like region II	Not in L domain
NewRSVB2014_5560_T	Pre-pandemic	2019-2020	91141	NewRSVB2014	5560	C	T	G	283	synonymous_variant	p.Ser283Ser	D	7	0.996973	p1442	2019-12-24	RSVB	RSVB		24.3	Concordant	0.499761	Not in Antigenic Site	Mucin-like region II	Not in L domain
NewRSVB2014_5574_T	Pre-pandemic	2019-2020	91141	NewRSVB2014	5574	C	T	G	288	missense_variant	p.Thr288Ile	D	7	0.990546	p1442	2019-12-24	RSVB	RSVB		24.3	Concordant	0.499761	Not in Antigenic Site	Mucin-like region II	Not in L domain
NewRSVB2014_5638_T	Pre-pandemic	2019-2020	91141	NewRSVB2014	5638	C	T	G	309	synonymous_variant	p.Ser309Ser	D	7	0.997093	p1442	2019-12-24	RSVB	RSVB		24.3	Concordant	0.499761	Not in Antigenic Site	Mucin-like region II	Not in L domain
NewRSVB2014_5640_T	Pre-pandemic	2019-2020	91141	NewRSVB2014	5640	C	T	G	310	missense_variant	p.Thr310Ile	D	7	0.998507	p1442	2019-12-24	RSVB	RSVB		24.3	Concordant	0.499761	Not in Antigenic Site	Mucin-like region II	Not in L domain
NewRSVB2014_5646_G	Pre-pandemic	2019-2020	91141	NewRSVB2014	5646	A	G	F		upstream_gene_variant		D	2	0.992101	p1442	2019-12-24	RSVB	RSVB		24.3	Concordant	0.499761	Not in Antigenic Site	Not in a G domain	Not in L domain
NewRSVB2014_5690_A	Pre-pandemic	2019-2020	91141	NewRSVB2014	5690	G	A	F		upstream_gene_variant		D	2	0.994048	p1442	2019-12-24	RSVB	RSVB		24.3	Concordant	0.499761	Not in Antigenic Site	Not in a G domain	Not in L domain
NewRSVB2014_5787_A	Pre-pandemic	2019-2020	91141	NewRSVB2014	5787	G	A	F	16	missense_variant	p.Ala16Thr	D	4	0.995381	p1442	2019-12-24	RSVB	RSVB		24.3	Concordant	0.499761	Not in Antigenic Site	Not in a G domain	Not in L domain
NewRSVB2014_5807_T	Pre-pandemic	2019-2020	91141	NewRSVB2014	5807	C	T	F	22	synonymous_variant	p.Leu22Leu	D	7	0.988987	p1442	2019-12-24	RSVB	RSVB		24.3	Concordant	0.499761	Not in Antigenic Site	Not in a G domain	Not in L domain
NewRSVB2014_5846_A	Pre-pandemic	2019-2020	91141	NewRSVB2014	5846	G	A	F	35	synonymous_variant	p.Ser35Ser	D	7	0.998012	p1442	2019-12-24	RSVB	RSVB		24.3	Concordant	0.499761	Not in Antigenic Site	Not in a G domain	Not in L domain
NewRSVB2014_5969_T	Pre-pandemic	2019-2020	91141	NewRSVB2014	5969	A	T	F	76	synonymous_variant	p.Val76Val	D	7	0.996317	p1442	2019-12-24	RSVB	RSVB		24.3	Concordant	0.499761	Not in Antigenic Site	Not in a G domain	Not in L domain
NewRSVB2014_6014_T	Pre-pandemic	2019-2020	91141	NewRSVB2014	6014	A	T	F	91	synonymous_variant	p.Thr91Thr	D	7	0.99596	p1442	2019-12-24	RSVB	RSVB		24.3	Concordant	0.499761	Not in Antigenic Site	Not in a G domain	Not in L domain
NewRSVB2014_6049_T	Pre-pandemic	2019-2020	91141	NewRSVB2014	6049	C	T	F	103	missense_variant	p.Ala103Val	D	7	0.989664	p1442	2019-12-24	RSVB	RSVB		24.3	Concordant	0.499761	Not in Antigenic Site	Not in a G domain	Not in L domain
NewRSVB2014_6256_A	Pre-pandemic	2019-2020	91141	NewRSVB2014	6256	T	A	F	172	missense_variant	p.Leu172Gln	D	7	0.997947	p1442	2019-12-24	RSVB	RSVB		24.3	Concordant	0.499761	Antigenic Site V	Not in a G domain	Not in L domain
NewRSVB2014_6258_C	Pre-pandemic	2019-2020	91141	NewRSVB2014	6258	T	C	F	173	missense_variant	p.Ser173Pro	D	7	1	p1442	2019-12-24	RSVB	RSVB		24.3	Concordant	0.499761	Antigenic Site V	Not in a G domain	Not in L domain
NewRSVB2014_6259_T	Pre-pandemic	2019-2020	91141	NewRSVB2014	6259	C	T	F	173	missense_variant	p.Ser173Phe	D	7	0.995833	p1442	2019-12-24	RSVB	RSVB		24.3	Concordant	0.499761	Antigenic Site V	Not in a G domain	Not in L domain
NewRSVB2014_6313_G	Pre-pandemic	2019-2020	91141	NewRSVB2014	6313	A	G	F	191	missense_variant	p.Lys191Arg	D	7	0.998066	p1442	2019-12-24	RSVB	RSVB		24.3	Concordant	0.499761	Antigenic Site V	Not in a G domain	Not in L domain
NewRSVB2014_6359_G	Pre-pandemic	2019-2020	91141	NewRSVB2014	6359	A	G	F	206	missense_variant	p.Ile206Met	D	7	0.997758	p1442	2019-12-24	RSVB	RSVB		24.3	Concordant	0.499761	Antigenic Site Øb	Not in a G domain	Not in L domain
NewRSVB2014_6367_G	Pre-pandemic	2019-2020	91141	NewRSVB2014	6367	A	G	F	209	missense_variant	p.Gln209Arg	D	7	0.997758	p1442	2019-12-24	RSVB	RSVB		24.3	Concordant	0.499761	Antigenic Site Øb	Not in a G domain	Not in L domain
NewRSVB2014_6383_A	Pre-pandemic	2019-2020	91141	NewRSVB2014	6383	T	A	F	214	synonymous_variant	p.Ile214Ile	D	7	0.995392	p1442	2019-12-24	RSVB	RSVB		24.3	Concordant	0.499761	Not in Antigenic Site	Not in a G domain	Not in L domain
NewRSVB2014_6395_G	Pre-pandemic	2019-2020	91141	NewRSVB2014	6395	A	G	F	218	synonymous_variant	p.Glu218Glu	D	7	1	p1442	2019-12-24	RSVB	RSVB		24.3	Concordant	0.499761	Not in Antigenic Site	Not in a G domain	Not in L domain
NewRSVB2014_6767_T	Pre-pandemic	2019-2020	91141	NewRSVB2014	6767	C	T	F	342	synonymous_variant	p.Tyr342Tyr	D	7	0.995413	p1442	2019-12-24	RSVB	RSVB		24.3	Concordant	0.499761	Not in Antigenic Site	Not in a G domain	Not in L domain
NewRSVB2014_6803_A	Pre-pandemic	2019-2020	91141	NewRSVB2014	6803	G	A	F	354	synonymous_variant	p.Gln354Gln	D	7	0.994094	p1442	2019-12-24	RSVB	RSVB		24.3	Concordant	0.499761	Not in Antigenic Site	Not in a G domain	Not in L domain
NewRSVB2014_6998_G	Pre-pandemic	2019-2020	91141	NewRSVB2014	6998	A	G	F	419	synonymous_variant	p.Lys419Lys	D	7	0.993548	p1442	2019-12-24	RSVB	RSVB		24.3	Concordant	0.499761	Not in Antigenic Site	Not in a G domain	Not in L domain
NewRSVB2014_7007_T	Pre-pandemic	2019-2020	91141	NewRSVB2014	7007	C	T	F	422	synonymous_variant	p.Cys422Cys	D	7	0.991837	p1442	2019-12-24	RSVB	RSVB		24.3	Concordant	0.499761	Antigenic Site IV	Not in a G domain	Not in L domain
NewRSVB2014_7112_T	Pre-pandemic	2019-2020	91141	NewRSVB2014	7112	C	T	F	457	synonymous_variant	p.Tyr457Tyr	D	7	0.99589	p1442	2019-12-24	RSVB	RSVB		24.3	Concordant	0.499761	Antigenic Site IV	Not in a G domain	Not in L domain
NewRSVB2014_7268_T	Pre-pandemic	2019-2020	91141	NewRSVB2014	7268	C	T	F	509	synonymous_variant	p.Ser509Ser	D	4	0.997925	p1442	2019-12-24	RSVB	RSVB		24.3	Concordant	0.499761	Not in Antigenic Site	Not in a G domain	Not in L domain
NewRSVB2014_7298_G	Pre-pandemic	2019-2020	91141	NewRSVB2014	7298	A	G	F	519	synonymous_variant	p.Gly519Gly	D	2	0.998261	p1442	2019-12-24	RSVB	RSVB		24.3	Concordant	0.499761	Not in Antigenic Site	Not in a G domain	Not in L domain
NewRSVB2014_7416_T	Pre-pandemic	2019-2020	91141	NewRSVB2014	7416	C	T	F	559	synonymous_variant	p.Leu559Leu	D	7	0.993958	p1442	2019-12-24	RSVB	RSVB		24.3	Concordant	0.499761	Not in Antigenic Site	Not in a G domain	Not in L domain
NewRSVB2014_7490_C	Pre-pandemic	2019-2020	91141	NewRSVB2014	7490	T	C	M2-1		upstream_gene_variant		D	7	0.990814	p1442	2019-12-24	RSVB	RSVB		24.3	Concordant	0.499761	Not in Antigenic Site	Not in a G domain	Not in L domain
NewRSVB2014_7511_T	Pre-pandemic	2019-2020	91141	NewRSVB2014	7511	C	T	M2-1		upstream_gene_variant		D	7	0.994543	p1442	2019-12-24	RSVB	RSVB		24.3	Concordant	0.499761	Not in Antigenic Site	Not in a G domain	Not in L domain
NewRSVB2014_7535_G	Pre-pandemic	2019-2020	91141	NewRSVB2014	7535	A	G	M2-1		upstream_gene_variant		D	7	0.996988	p1442	2019-12-24	RSVB	RSVB		24.3	Concordant	0.499761	Not in Antigenic Site	Not in a G domain	Not in L domain
NewRSVB2014_7568_C	Pre-pandemic	2019-2020	91141	NewRSVB2014	7568	T	C	M2-1		upstream_gene_variant		D	7	0.992958	p1442	2019-12-24	RSVB	RSVB		24.3	Concordant	0.499761	Not in Antigenic Site	Not in a G domain	Not in L domain
NewRSVB2014_7604_C	Pre-pandemic	2019-2020	91141	NewRSVB2014	7604	T	C	M2-1		upstream_gene_variant		D	4	0.996933	p1442	2019-12-24	RSVB	RSVB		24.3	Concordant	0.499761	Not in Antigenic Site	Not in a G domain	Not in L domain
NewRSVB2014_7611_T	Pre-pandemic	2019-2020	91141	NewRSVB2014	7611	C	T	M2-1		upstream_gene_variant		D	7	0.977492	p1442	2019-12-24	RSVB	RSVB		24.3	Concordant	0.499761	Not in Antigenic Site	Not in a G domain	Not in L domain
NewRSVB2014_7628_G	Pre-pandemic	2019-2020	91141	NewRSVB2014	7628	A	G	M2-1		upstream_gene_variant		D	7	0.986441	p1442	2019-12-24	RSVB	RSVB		24.3	Concordant	0.499761	Not in Antigenic Site	Not in a G domain	Not in L domain
NewRSVB2014_7645_T	Pre-pandemic	2019-2020	91141	NewRSVB2014	7645	C	T	M2-1		upstream_gene_variant		D	4	0.992701	p1442	2019-12-24	RSVB	RSVB		24.3	Concordant	0.499761	Not in Antigenic Site	Not in a G domain	Not in L domain
NewRSVB2014_7731_C	Pre-pandemic	2019-2020	91141	NewRSVB2014	7731	T	C	M2-1	13	synonymous_variant	p.Gly13Gly	D	4	0.994819	p1442	2019-12-24	RSVB	RSVB		24.3	Concordant	0.499761	Not in Antigenic Site	Not in a G domain	Not in L domain
NewRSVB2014_8040_T	Pre-pandemic	2019-2020	91141	NewRSVB2014	8040	C	T	M2-1	116	synonymous_variant	p.Asp116Asp	D	7	0.985263	p1442	2019-12-24	RSVB	RSVB		24.3	Concordant	0.499761	Not in Antigenic Site	Not in a G domain	Not in L domain
NewRSVB2014_8139_T	Pre-pandemic	2019-2020	91141	NewRSVB2014	8139	C	T	M2-1	149	synonymous_variant	p.Leu149Leu	D	7	0.993023	p1442	2019-12-24	RSVB	RSVB		24.3	Concordant	0.499761	Not in Antigenic Site	Not in a G domain	Not in L domain
NewRSVB2014_8233_A	Pre-pandemic	2019-2020	91141	NewRSVB2014	8233	G	A	M2-1	181	missense_variant	p.Val181Ile	D	7	0.995536	p1442	2019-12-24	RSVB	RSVB		24.3	Concordant	0.499761	Not in Antigenic Site	Not in a G domain	Not in L domain
NewRSVB2014_8377_A	Pre-pandemic	2019-2020	91141	NewRSVB2014	8377	G	A	M2-2	44	synonymous_variant	p.Leu44Leu	D	7	1	p1442	2019-12-24	RSVB	RSVB		24.3	Concordant	0.499761	Not in Antigenic Site	Not in a G domain	Not in L domain
NewRSVB2014_8550_T	Pre-pandemic	2019-2020	91141	NewRSVB2014	8550	C	T	L		upstream_gene_variant		D	4	0.993363	p1442	2019-12-24	RSVB	RSVB		24.3	Concordant	0.499761	Not in Antigenic Site	Not in a G domain	Not in L domain
NewRSVB2014_8570_A	Pre-pandemic	2019-2020	91141	NewRSVB2014	8570	G	A	L		upstream_gene_variant		D	7	0.993492	p1442	2019-12-24	RSVB	RSVB		24.3	Concordant	0.499761	Not in Antigenic Site	Not in a G domain	Not in L domain
NewRSVB2014_8749_A	Pre-pandemic	2019-2020	91141	NewRSVB2014	8749	C	A	L	56	missense_variant	p.Leu56Ile	D	7	0.98994	p1442	2019-12-24	RSVB	RSVB		24.3	Concordant	0.499761	Not in Antigenic Site	Not in a G domain	RNA dependent RNA polymerization (RdRp)
NewRSVB2014_9105_T	Pre-pandemic	2019-2020	91141	NewRSVB2014	9105	C	T	L	174	synonymous_variant	p.Asp174Asp	D	7	0.995249	p1442	2019-12-24	RSVB	RSVB		24.3	Concordant	0.499761	Not in Antigenic Site	Not in a G domain	RNA dependent RNA polymerization (RdRp)
NewRSVB2014_9159_G	Pre-pandemic	2019-2020	91141	NewRSVB2014	9159	A	G	L	192	synonymous_variant	p.Lys192Lys	D	7	0.972222	p1442	2019-12-24	RSVB	RSVB		24.3	Concordant	0.499761	Not in Antigenic Site	Not in a G domain	RNA dependent RNA polymerization (RdRp)
NewRSVB2014_9366_T	Pre-pandemic	2019-2020	91141	NewRSVB2014	9366	C	T	L	261	synonymous_variant	p.Ile261Ile	D	7	0.991649	p1442	2019-12-24	RSVB	RSVB		24.3	Concordant	0.499761	Not in Antigenic Site	Not in a G domain	RNA dependent RNA polymerization (RdRp)
NewRSVB2014_9414_C	Pre-pandemic	2019-2020	91141	NewRSVB2014	9414	T	C	L	277	synonymous_variant	p.Leu277Leu	D	7	0.993478	p1442	2019-12-24	RSVB	RSVB		24.3	Concordant	0.499761	Not in Antigenic Site	Not in a G domain	RNA dependent RNA polymerization (RdRp)
NewRSVB2014_9531_C	Pre-pandemic	2019-2020	91141	NewRSVB2014	9531	T	C	L	316	synonymous_variant	p.Tyr316Tyr	D	7	0.992228	p1442	2019-12-24	RSVB	RSVB		24.3	Concordant	0.499761	Not in Antigenic Site	Not in a G domain	RNA dependent RNA polymerization (RdRp)
NewRSVB2014_9705_T	Pre-pandemic	2019-2020	91141	NewRSVB2014	9705	C	T	L	374	synonymous_variant	p.Asp374Asp	D	7	0.991667	p1442	2019-12-24	RSVB	RSVB		24.3	Concordant	0.499761	Not in Antigenic Site	Not in a G domain	RNA dependent RNA polymerization (RdRp)
NewRSVB2014_10140_A	Pre-pandemic	2019-2020	91141	NewRSVB2014	10140	G	A	L	519	synonymous_variant	p.Leu519Leu	D	4	0.968627	p1442	2019-12-24	RSVB	RSVB		24.3	Concordant	0.499761	Not in Antigenic Site	Not in a G domain	RNA dependent RNA polymerization (RdRp)
NewRSVB2014_10515_A	Pre-pandemic	2019-2020	91141	NewRSVB2014	10515	G	A	L	644	synonymous_variant	p.Glu644Glu	D	7	0.998081	p1442	2019-12-24	RSVB	RSVB		24.3	Concordant	0.499761	Not in Antigenic Site	Not in a G domain	RNA dependent RNA polymerization (RdRp)
NewRSVB2014_10726_G	Pre-pandemic	2019-2020	91141	NewRSVB2014	10726	A	G	L	715	missense_variant	p.Ile715Val	D	7	1	p1442	2019-12-24	RSVB	RSVB		24.3	Concordant	0.499761	Not in Antigenic Site	Not in a G domain	RNA dependent RNA polymerization (RdRp)
NewRSVB2014_11172_T	Pre-pandemic	2019-2020	91141	NewRSVB2014	11172	C	T	L	863	synonymous_variant	p.Ser863Ser	D	7	0.989305	p1442	2019-12-24	RSVB	RSVB		24.3	Concordant	0.499761	Not in Antigenic Site	Not in a G domain	RNA dependent RNA polymerization (RdRp)
NewRSVB2014_11235_A	Pre-pandemic	2019-2020	91141	NewRSVB2014	11235	C	A	L	884	synonymous_variant	p.Ile884Ile	D	4	1	p1442	2019-12-24	RSVB	RSVB		24.3	Concordant	0.499761	Not in Antigenic Site	Not in a G domain	RNA dependent RNA polymerization (RdRp)
NewRSVB2014_11373_T	Pre-pandemic	2019-2020	91141	NewRSVB2014	11373	C	T	L	930	synonymous_variant	p.Asn930Asn	D	7	0.995633	p1442	2019-12-24	RSVB	RSVB		24.3	Concordant	0.499761	Not in Antigenic Site	Not in a G domain	RNA dependent RNA polymerization (RdRp)
NewRSVB2014_11418_T	Pre-pandemic	2019-2020	91141	NewRSVB2014	11418	A	T	L	945	synonymous_variant	p.Ala945Ala	D	7	0.997619	p1442	2019-12-24	RSVB	RSVB		24.3	Concordant	0.499761	Not in Antigenic Site	Not in a G domain	RNA dependent RNA polymerization (RdRp)
NewRSVB2014_11502_T	Pre-pandemic	2019-2020	91141	NewRSVB2014	11502	G	T	L	973	synonymous_variant	p.Thr973Thr	D	4	0.992188	p1442	2019-12-24	RSVB	RSVB		24.3	Concordant	0.499761	Not in Antigenic Site	Not in a G domain	Capping (PRNTase)
NewRSVB2014_11625_T	Pre-pandemic	2019-2020	91141	NewRSVB2014	11625	C	T	L	1014	synonymous_variant	p.Phe1014Phe	D	7	1	p1442	2019-12-24	RSVB	RSVB		24.3	Concordant	0.499761	Not in Antigenic Site	Not in a G domain	Capping (PRNTase)
NewRSVB2014_11715_T	Pre-pandemic	2019-2020	91141	NewRSVB2014	11715	C	T	L	1044	synonymous_variant	p.Ile1044Ile	D	4	0.997238	p1442	2019-12-24	RSVB	RSVB		24.3	Concordant	0.499761	Not in Antigenic Site	Not in a G domain	Capping (PRNTase)
NewRSVB2014_12246_A	Pre-pandemic	2019-2020	91141	NewRSVB2014	12246	G	A	L	1221	synonymous_variant	p.Ser1221Ser	D	7	1	p1442	2019-12-24	RSVB	RSVB		24.3	Concordant	0.499761	Not in Antigenic Site	Not in a G domain	Capping (PRNTase)
NewRSVB2014_12384_A	Pre-pandemic	2019-2020	91141	NewRSVB2014	12384	G	A	L	1267	synonymous_variant	p.Thr1267Thr	D	7	0.997506	p1442	2019-12-24	RSVB	RSVB		24.3	Concordant	0.499761	Not in Antigenic Site	Not in a G domain	Capping (PRNTase)
NewRSVB2014_12552_G	Pre-pandemic	2019-2020	91141	NewRSVB2014	12552	A	G	L	1323	synonymous_variant	p.Lys1323Lys	D	7	0.998043	p1442	2019-12-24	RSVB	RSVB		24.3	Concordant	0.499761	Not in Antigenic Site	Not in a G domain	Capping (PRNTase)
NewRSVB2014_12993_T	Pre-pandemic	2019-2020	91141	NewRSVB2014	12993	C	T	L	1470	synonymous_variant	p.Ser1470Ser	D	7	0.988864	p1442	2019-12-24	RSVB	RSVB		24.3	Concordant	0.499761	Not in Antigenic Site	Not in a G domain	Connector domain (CD)
NewRSVB2014_13019_C	Pre-pandemic	2019-2020	91141	NewRSVB2014	13019	T	C	L	1479	missense_variant	p.Val1479Ala	D	7	0.997748	p1442	2019-12-24	RSVB	RSVB		24.3	Concordant	0.499761	Not in Antigenic Site	Not in a G domain	Connector domain (CD)
NewRSVB2014_13050_A	Pre-pandemic	2019-2020	91141	NewRSVB2014	13050	G	A	L	1489	synonymous_variant	p.Ala1489Ala	D	3	0.997555	p1442	2019-12-24	RSVB	RSVB		24.3	Concordant	0.499761	Not in Antigenic Site	Not in a G domain	Connector domain (CD)
NewRSVB2014_13116_G	Pre-pandemic	2019-2020	91141	NewRSVB2014	13116	A	G	L	1511	synonymous_variant	p.Lys1511Lys	D	4	0.987147	p1442	2019-12-24	RSVB	RSVB		24.3	Concordant	0.499761	Not in Antigenic Site	Not in a G domain	Connector domain (CD)
NewRSVB2014_13392_T	Pre-pandemic	2019-2020	91141	NewRSVB2014	13392	C	T	L	1603	synonymous_variant	p.Gly1603Gly	D	7	0.994302	p1442	2019-12-24	RSVB	RSVB		24.3	Concordant	0.499761	Not in Antigenic Site	Not in a G domain	Connector domain (CD)
NewRSVB2014_13584_G	Pre-pandemic	2019-2020	91141	NewRSVB2014	13584	A	G	L	1667	synonymous_variant	p.Glu1667Glu	D	4	0.993232	p1442	2019-12-24	RSVB	RSVB		24.3	Concordant	0.499761	Not in Antigenic Site	Not in a G domain	Connector domain (CD)
NewRSVB2014_13617_C	Pre-pandemic	2019-2020	91141	NewRSVB2014	13617	T	C	L	1678	synonymous_variant	p.Tyr1678Tyr	D	7	0.99646	p1442	2019-12-24	RSVB	RSVB		24.3	Concordant	0.499761	Not in Antigenic Site	Not in a G domain	Connector domain (CD)
NewRSVB2014_13659_G	Pre-pandemic	2019-2020	91141	NewRSVB2014	13659	A	G	L	1692	synonymous_variant	p.Arg1692Arg	D	7	0.992366	p1442	2019-12-24	RSVB	RSVB		24.3	Concordant	0.499761	Not in Antigenic Site	Not in a G domain	Connector domain (CD)
NewRSVB2014_13717_G	Pre-pandemic	2019-2020	91141	NewRSVB2014	13717	A	G	L	1712	missense_variant	p.Thr1712Ala	D	7	0.988235	p1442	2019-12-24	RSVB	RSVB		24.3	Concordant	0.499761	Not in Antigenic Site	Not in a G domain	Connector domain (CD)
NewRSVB2014_13729_G	Pre-pandemic	2019-2020	91141	NewRSVB2014	13729	A	G	L	1716	missense_variant	p.Ile1716Val	D	7	0.977401	p1442	2019-12-24	RSVB	RSVB		24.3	Concordant	0.499761	Not in Antigenic Site	Not in a G domain	Connector domain (CD)
NewRSVB2014_13790_G	Pre-pandemic	2019-2020	91141	NewRSVB2014	13790	A	G	L	1736	missense_variant	p.Asn1736Ser	D	7	1	p1442	2019-12-24	RSVB	RSVB		24.3	Concordant	0.499761	Not in Antigenic Site	Not in a G domain	Connector domain (CD)
NewRSVB2014_13808_T	Pre-pandemic	2019-2020	91141	NewRSVB2014	13808	C	T	L	1742	missense_variant	p.Thr1742Met	D	4	0.992218	p1442	2019-12-24	RSVB	RSVB		24.3	Concordant	0.499761	Not in Antigenic Site	Not in a G domain	Connector domain (CD)
NewRSVB2014_13962_T	Pre-pandemic	2019-2020	91141	NewRSVB2014	13962	C	T	L	1793	synonymous_variant	p.Tyr1793Tyr	D	2	0.994253	p1442	2019-12-24	RSVB	RSVB		24.3	Concordant	0.499761	Not in Antigenic Site	Not in a G domain	Cap methyltransferase (MT)
NewRSVB2014_14088_A	Pre-pandemic	2019-2020	91141	NewRSVB2014	14088	G	A	L	1835	synonymous_variant	p.Glu1835Glu	D	7	0.997585	p1442	2019-12-24	RSVB	RSVB		24.3	Concordant	0.499761	Not in Antigenic Site	Not in a G domain	Cap methyltransferase (MT)
NewRSVB2014_14388_T	Pre-pandemic	2019-2020	91141	NewRSVB2014	14388	C	T	L	1935	synonymous_variant	p.Cys1935Cys	D	7	0.995754	p1442	2019-12-24	RSVB	RSVB		24.3	Concordant	0.499761	Not in Antigenic Site	Not in a G domain	Cap methyltransferase (MT)
NewRSVB2014_14427_C	Pre-pandemic	2019-2020	91141	NewRSVB2014	14427	T	C	L	1948	synonymous_variant	p.Ile1948Ile	D	7	1	p1442	2019-12-24	RSVB	RSVB		24.3	Concordant	0.499761	Not in Antigenic Site	Not in a G domain	Cap methyltransferase (MT)
NewRSVB2014_14464_C	Pre-pandemic	2019-2020	91141	NewRSVB2014	14464	T	C	L	1961	missense_variant	p.Tyr1961His	D	4	1	p1442	2019-12-24	RSVB	RSVB		24.3	Concordant	0.499761	Not in Antigenic Site	Not in a G domain	Cap methyltransferase (MT)
NewRSVB2014_14469_C	Pre-pandemic	2019-2020	91141	NewRSVB2014	14469	T	C	L	1962	synonymous_variant	p.Cys1962Cys	D	4	0.997375	p1442	2019-12-24	RSVB	RSVB		24.3	Concordant	0.499761	Not in Antigenic Site	Not in a G domain	Cap methyltransferase (MT)
NewRSVB2014_14505_C	Pre-pandemic	2019-2020	91141	NewRSVB2014	14505	T	C	L	1974	synonymous_variant	p.Tyr1974Tyr	D	7	0.997549	p1442	2019-12-24	RSVB	RSVB		24.3	Concordant	0.499761	Not in Antigenic Site	Not in a G domain	Cap methyltransferase (MT)
NewRSVB2014_14543_C	Pre-pandemic	2019-2020	91141	NewRSVB2014	14543	T	C	L	1987	missense_variant	p.Ile1987Thr	D	2	0.995157	p1442	2019-12-24	RSVB	RSVB		24.3	Concordant	0.499761	Not in Antigenic Site	Not in a G domain	Cap methyltransferase (MT)
NewRSVB2014_14551_C	Pre-pandemic	2019-2020	91141	NewRSVB2014	14551	T	C	L	1990	synonymous_variant	p.Leu1990Leu	D	4	0.995294	p1442	2019-12-24	RSVB	RSVB		24.3	Concordant	0.499761	Not in Antigenic Site	Not in a G domain	Cap methyltransferase (MT)
NewRSVB2014_14559_C	Pre-pandemic	2019-2020	91141	NewRSVB2014	14559	T	C	L	1992	synonymous_variant	p.Thr1992Thr	D	4	0.997596	p1442	2019-12-24	RSVB	RSVB		24.3	Concordant	0.499761	Not in Antigenic Site	Not in a G domain	Cap methyltransferase (MT)
NewRSVB2014_14582_C	Pre-pandemic	2019-2020	91141	NewRSVB2014	14582	T	C	L	2000	missense_variant	p.Leu2000Ser	D	4	0.996101	p1442	2019-12-24	RSVB	RSVB		24.3	Concordant	0.499761	Not in Antigenic Site	Not in a G domain	Cap methyltransferase (MT)
NewRSVB2014_14592_C	Pre-pandemic	2019-2020	91141	NewRSVB2014	14592	T	C	L	2003	synonymous_variant	p.Ser2003Ser	D	4	0.998117	p1442	2019-12-24	RSVB	RSVB		24.3	Concordant	0.499761	Not in Antigenic Site	Not in a G domain	Cap methyltransferase (MT)
NewRSVB2014_14838_C	Pre-pandemic	2019-2020	91141	NewRSVB2014	14838	T	C	L	2085	synonymous_variant	p.Tyr2085Tyr	D	4	0.995868	p1442	2019-12-24	RSVB	RSVB		24.3	Concordant	0.499761	Not in Antigenic Site	Not in a G domain	C-terminal domain
NewRSVB2014_15149_TA	Pre-pandemic	2019-2020	91141	NewRSVB2014	15149	T	TA	L		downstream_gene_variant		D	4	0.878738	p1442	2019-12-24	RSVB	RSVB		24.3	Concordant	0.499761	Not in Antigenic Site	Not in a G domain	Not in L domain
NewRSVB2014_15000_A	Pre-pandemic	2019-2020	91141	NewRSVB2014	15000	G	A	L	2139	synonymous_variant	p.Leu2139Leu	D	7	0.994975	p1442	2019-12-24	RSVB	RSVB		24.3	Concordant	0.499761	Not in Antigenic Site	Not in a G domain	C-terminal domain
NewRSVB2014_15132_T	Pre-pandemic	2019-2020	91141	NewRSVB2014	15132	C	T	L		downstream_gene_variant		D	7	0.987037	p1442	2019-12-24	RSVB	RSVB		24.3	Concordant	0.499761	Not in Antigenic Site	Not in a G domain	Not in L domain
NewRSVB2014_15244_C	Pre-pandemic	2019-2020	91141	NewRSVB2014	15244	T	C	L		downstream_gene_variant		D	7	1	p1442	2019-12-24	RSVB	RSVB		24.3	Concordant	0.499761	Not in Antigenic Site	Not in a G domain	Not in L domain
NewRSVB2014_170_G	Pre-pandemic	2019-2020	91105	NewRSVB2014	170	A	G	NS1	16	synonymous_variant	p.Leu16Leu	D	7	0.995249	p1442	2019-12-22	RSVB	RSVB		29.1	Concordant	0.498694	Not in Antigenic Site	Not in a G domain	Not in L domain
NewRSVB2014_176_T	Pre-pandemic	2019-2020	91105	NewRSVB2014	176	C	T	NS1	18	synonymous_variant	p.Asp18Asp	D	7	0.997653	p1442	2019-12-22	RSVB	RSVB		29.1	Concordant	0.498694	Not in Antigenic Site	Not in a G domain	Not in L domain
NewRSVB2014_579_G	Pre-pandemic	2019-2020	91105	NewRSVB2014	579	T	G	NS2		upstream_gene_variant		D	2	0.95	p1442	2019-12-22	RSVB	RSVB		29.1	Concordant	0.498694	Not in Antigenic Site	Not in a G domain	Not in L domain
NewRSVB2014_709_T	Pre-pandemic	2019-2020	91105	NewRSVB2014	709	C	T	NS2	20	synonymous_variant	p.Pro20Pro	D	4	0.997696	p1442	2019-12-22	RSVB	RSVB		29.1	Concordant	0.498694	Not in Antigenic Site	Not in a G domain	Not in L domain
NewRSVB2014_895_C	Pre-pandemic	2019-2020	91105	NewRSVB2014	895	T	C	NS2	82	synonymous_variant	p.Thr82Thr	D	7	1	p1442	2019-12-22	RSVB	RSVB		29.1	Concordant	0.498694	Not in Antigenic Site	Not in a G domain	Not in L domain
NewRSVB2014_1060_C	Pre-pandemic	2019-2020	91105	NewRSVB2014	1060	T	C	N		upstream_gene_variant		D	7	0.980176	p1442	2019-12-22	RSVB	RSVB		29.1	Concordant	0.498694	Not in Antigenic Site	Not in a G domain	Not in L domain
NewRSVB2014_1067_C	Pre-pandemic	2019-2020	91105	NewRSVB2014	1067	T	C	N		upstream_gene_variant		D	7	0.965358	p1442	2019-12-22	RSVB	RSVB		29.1	Concordant	0.498694	Not in Antigenic Site	Not in a G domain	Not in L domain
NewRSVB2014_1097_A	Pre-pandemic	2019-2020	91105	NewRSVB2014	1097	G	A	N		upstream_gene_variant		D	4	0.978261	p1442	2019-12-22	RSVB	RSVB		29.1	Concordant	0.498694	Not in Antigenic Site	Not in a G domain	Not in L domain
NewRSVB2014_1111_T	Pre-pandemic	2019-2020	91105	NewRSVB2014	1111	G	T	N		upstream_gene_variant		D	4	0.213235	p1442	2019-12-22	RSVB	RSVB		29.1	Concordant	0.498694	Not in Antigenic Site	Not in a G domain	Not in L domain
NewRSVB2014_1132_A	Pre-pandemic	2019-2020	91105	NewRSVB2014	1132	G	A	N		upstream_gene_variant		D	7	0.97561	p1442	2019-12-22	RSVB	RSVB		29.1	Concordant	0.498694	Not in Antigenic Site	Not in a G domain	Not in L domain
NewRSVB2014_1381_A	Pre-pandemic	2019-2020	91105	NewRSVB2014	1381	G	A	N	73	synonymous_variant	p.Arg73Arg	D	7	0.977011	p1442	2019-12-22	RSVB	RSVB		29.1	Concordant	0.498694	Not in Antigenic Site	Not in a G domain	Not in L domain
NewRSVB2014_1594_G	Pre-pandemic	2019-2020	91105	NewRSVB2014	1594	A	G	N	144	synonymous_variant	p.Glu144Glu	D	4	1	p1442	2019-12-22	RSVB	RSVB		29.1	Concordant	0.498694	Not in Antigenic Site	Not in a G domain	Not in L domain
NewRSVB2014_1762_A	Pre-pandemic	2019-2020	91105	NewRSVB2014	1762	G	A	N	200	synonymous_variant	p.Leu200Leu	D	7	1	p1442	2019-12-22	RSVB	RSVB		29.1	Concordant	0.498694	Not in Antigenic Site	Not in a G domain	Not in L domain
NewRSVB2014_1771_A	Pre-pandemic	2019-2020	91105	NewRSVB2014	1771	G	A	N	203	synonymous_variant	p.Lys203Lys	D	7	1	p1442	2019-12-22	RSVB	RSVB		29.1	Concordant	0.498694	Not in Antigenic Site	Not in a G domain	Not in L domain
NewRSVB2014_1808_T	Pre-pandemic	2019-2020	91105	NewRSVB2014	1808	C	T	N	216	missense_variant	p.His216Tyr	D	7	1	p1442	2019-12-22	RSVB	RSVB		29.1	Concordant	0.498694	Not in Antigenic Site	Not in a G domain	Not in L domain
NewRSVB2014_1846_A	Pre-pandemic	2019-2020	91105	NewRSVB2014	1846	T	A	N	228	synonymous_variant	p.Ile228Ile	D	7	0.98913	p1442	2019-12-22	RSVB	RSVB		29.1	Concordant	0.498694	Not in Antigenic Site	Not in a G domain	Not in L domain
NewRSVB2014_1870_C	Pre-pandemic	2019-2020	91105	NewRSVB2014	1870	T	C	N	236	synonymous_variant	p.Gly236Gly	D	7	1	p1442	2019-12-22	RSVB	RSVB		29.1	Concordant	0.498694	Not in Antigenic Site	Not in a G domain	Not in L domain
NewRSVB2014_2595_T	Pre-pandemic	2019-2020	91105	NewRSVB2014	2595	C	T	P	75	synonymous_variant	p.Thr75Thr	D	7	1	p1442	2019-12-22	RSVB	RSVB		29.1	Concordant	0.498694	Not in Antigenic Site	Not in a G domain	Not in L domain
NewRSVB2014_2745_C	Pre-pandemic	2019-2020	91105	NewRSVB2014	2745	T	C	P	125	synonymous_variant	p.Asp125Asp	D	7	0.991935	p1442	2019-12-22	RSVB	RSVB		29.1	Concordant	0.498694	Not in Antigenic Site	Not in a G domain	Not in L domain
NewRSVB2014_2862_C	Pre-pandemic	2019-2020	91105	NewRSVB2014	2862	T	C	P	164	synonymous_variant	p.Asp164Asp	D	7	1	p1442	2019-12-22	RSVB	RSVB		29.1	Concordant	0.498694	Not in Antigenic Site	Not in a G domain	Not in L domain
NewRSVB2014_2952_C	Pre-pandemic	2019-2020	91105	NewRSVB2014	2952	T	C	P	194	synonymous_variant	p.Ala194Ala	D	7	1	p1442	2019-12-22	RSVB	RSVB		29.1	Concordant	0.498694	Not in Antigenic Site	Not in a G domain	Not in L domain
NewRSVB2014_3339_C	Pre-pandemic	2019-2020	91105	NewRSVB2014	3339	T	C	M	18	synonymous_variant	p.Val18Val	D	7	0.979167	p1442	2019-12-22	RSVB	RSVB		29.1	Concordant	0.498694	Not in Antigenic Site	Not in a G domain	Not in L domain
NewRSVB2014_3634_T	Pre-pandemic	2019-2020	91105	NewRSVB2014	3634	C	T	M	117	synonymous_variant	p.Leu117Leu	D	7	0.988889	p1442	2019-12-22	RSVB	RSVB		29.1	Concordant	0.498694	Not in Antigenic Site	Not in a G domain	Not in L domain
NewRSVB2014_3786_C	Pre-pandemic	2019-2020	91105	NewRSVB2014	3786	T	C	M	167	synonymous_variant	p.Ile167Ile	D	7	0.989247	p1442	2019-12-22	RSVB	RSVB		29.1	Concordant	0.498694	Not in Antigenic Site	Not in a G domain	Not in L domain
NewRSVB2014_3801_A	Pre-pandemic	2019-2020	91105	NewRSVB2014	3801	G	A	M	172	synonymous_variant	p.Lys172Lys	D	2	1	p1442	2019-12-22	RSVB	RSVB		29.1	Concordant	0.498694	Not in Antigenic Site	Not in a G domain	Not in L domain
NewRSVB2014_3804_T	Pre-pandemic	2019-2020	91105	NewRSVB2014	3804	C	T	M	173	synonymous_variant	p.Asp173Asp	D	7	0.989583	p1442	2019-12-22	RSVB	RSVB		29.1	Concordant	0.498694	Not in Antigenic Site	Not in a G domain	Not in L domain
NewRSVB2014_3816_G	Pre-pandemic	2019-2020	91105	NewRSVB2014	3816	A	G	M	177	synonymous_variant	p.Leu177Leu	D	7	1	p1442	2019-12-22	RSVB	RSVB		29.1	Concordant	0.498694	Not in Antigenic Site	Not in a G domain	Not in L domain
NewRSVB2014_3888_G	Pre-pandemic	2019-2020	91105	NewRSVB2014	3888	A	G	M	201	synonymous_variant	p.Val201Val	D	7	1	p1442	2019-12-22	RSVB	RSVB		29.1	Concordant	0.498694	Not in Antigenic Site	Not in a G domain	Not in L domain
NewRSVB2014_3927_G	Pre-pandemic	2019-2020	91105	NewRSVB2014	3927	A	G	M	214	synonymous_variant	p.Lys214Lys	D	7	1	p1442	2019-12-22	RSVB	RSVB		29.1	Concordant	0.498694	Not in Antigenic Site	Not in a G domain	Not in L domain
NewRSVB2014_4005_T	Pre-pandemic	2019-2020	91105	NewRSVB2014	4005	C	T	M	240	synonymous_variant	p.Thr240Thr	D	7	1	p1442	2019-12-22	RSVB	RSVB		29.1	Concordant	0.498694	Not in Antigenic Site	Not in a G domain	Not in L domain
NewRSVB2014_4059_T	Pre-pandemic	2019-2020	91105	NewRSVB2014	4059	C	T	SH		upstream_gene_variant		D	7	0.993056	p1442	2019-12-22	RSVB	RSVB		29.1	Concordant	0.498694	Not in Antigenic Site	Not in a G domain	Not in L domain
NewRSVB2014_4130_C	Pre-pandemic	2019-2020	91105	NewRSVB2014	4130	T	C	SH		upstream_gene_variant		D	2	0.986667	p1442	2019-12-22	RSVB	RSVB		29.1	Concordant	0.498694	Not in Antigenic Site	Not in a G domain	Not in L domain
NewRSVB2014_4175_T	Pre-pandemic	2019-2020	91105	NewRSVB2014	4175	C	T	SH		upstream_gene_variant		D	7	0.992	p1442	2019-12-22	RSVB	RSVB		29.1	Concordant	0.498694	Not in Antigenic Site	Not in a G domain	Not in L domain
NewRSVB2014_4207_C	Pre-pandemic	2019-2020	91105	NewRSVB2014	4207	T	C	SH		upstream_gene_variant		D	4	1	p1442	2019-12-22	RSVB	RSVB		29.1	Concordant	0.498694	Not in Antigenic Site	Not in a G domain	Not in L domain
NewRSVB2014_4214_C	Pre-pandemic	2019-2020	91105	NewRSVB2014	4214	T	C	SH		upstream_gene_variant		D	7	1	p1442	2019-12-22	RSVB	RSVB		29.1	Concordant	0.498694	Not in Antigenic Site	Not in a G domain	Not in L domain
NewRSVB2014_4232_A	Pre-pandemic	2019-2020	91105	NewRSVB2014	4232	C	A	SH		upstream_gene_variant		D	7	0.988506	p1442	2019-12-22	RSVB	RSVB		29.1	Concordant	0.498694	Not in Antigenic Site	Not in a G domain	Not in L domain
NewRSVB2014_4269_C	Pre-pandemic	2019-2020	91105	NewRSVB2014	4269	T	C	SH		upstream_gene_variant		D	7	1	p1442	2019-12-22	RSVB	RSVB		29.1	Concordant	0.498694	Not in Antigenic Site	Not in a G domain	Not in L domain
NewRSVB2014_4299_C	Pre-pandemic	2019-2020	91105	NewRSVB2014	4299	T	C	SH		upstream_gene_variant		D	7	1	p1442	2019-12-22	RSVB	RSVB		29.1	Concordant	0.498694	Not in Antigenic Site	Not in a G domain	Not in L domain
NewRSVB2014_4309_C	Pre-pandemic	2019-2020	91105	NewRSVB2014	4309	T	C	SH		upstream_gene_variant		D	7	1	p1442	2019-12-22	RSVB	RSVB		29.1	Concordant	0.498694	Not in Antigenic Site	Not in a G domain	Not in L domain
NewRSVB2014_4311_T	Pre-pandemic	2019-2020	91105	NewRSVB2014	4311	C	T	SH		upstream_gene_variant		D	7	0.996441	p1442	2019-12-22	RSVB	RSVB		29.1	Concordant	0.498694	Not in Antigenic Site	Not in a G domain	Not in L domain
NewRSVB2014_4321_T	Pre-pandemic	2019-2020	91105	NewRSVB2014	4321	C	T	SH		upstream_gene_variant		D	7	1	p1442	2019-12-22	RSVB	RSVB		29.1	Concordant	0.498694	Not in Antigenic Site	Not in a G domain	Not in L domain
NewRSVB2014_4470_T	Pre-pandemic	2019-2020	91105	NewRSVB2014	4470	C	T	SH	49	missense_variant	p.Thr49Ile	D	7	0.996154	p1442	2019-12-22	RSVB	RSVB		29.1	Concordant	0.498694	Not in Antigenic Site	Not in a G domain	Not in L domain
NewRSVB2014_4477_C	Pre-pandemic	2019-2020	91105	NewRSVB2014	4477	T	C	SH	51	synonymous_variant	p.Cys51Cys	D	7	0.985401	p1442	2019-12-22	RSVB	RSVB		29.1	Concordant	0.498694	Not in Antigenic Site	Not in a G domain	Not in L domain
NewRSVB2014_4514_G	Pre-pandemic	2019-2020	91105	NewRSVB2014	4514	A	G	SH	64	missense_variant	p.Asn64Asp	D	7	0.987616	p1442	2019-12-22	RSVB	RSVB		29.1	Concordant	0.498694	Not in Antigenic Site	Not in a G domain	Not in L domain
NewRSVB2014_4542_A	Pre-pandemic	2019-2020	91105	NewRSVB2014	4542	G	A	G		upstream_gene_variant		D	7	1	p1442	2019-12-22	RSVB	RSVB		29.1	Concordant	0.498694	Not in Antigenic Site	Not in a G domain	Not in L domain
NewRSVB2014_4549_C	Pre-pandemic	2019-2020	91105	NewRSVB2014	4549	T	C	G		upstream_gene_variant		D	2	0.992424	p1442	2019-12-22	RSVB	RSVB		29.1	Concordant	0.498694	Not in Antigenic Site	Not in a G domain	Not in L domain
NewRSVB2014_4550_G	Pre-pandemic	2019-2020	91105	NewRSVB2014	4550	A	G	G		upstream_gene_variant		D	4	0.992424	p1442	2019-12-22	RSVB	RSVB		29.1	Concordant	0.498694	Not in Antigenic Site	Not in a G domain	Not in L domain
NewRSVB2014_4551_C	Pre-pandemic	2019-2020	91105	NewRSVB2014	4551	T	C	G		upstream_gene_variant		D	2	0.992424	p1442	2019-12-22	RSVB	RSVB		29.1	Concordant	0.498694	Not in Antigenic Site	Not in a G domain	Not in L domain
NewRSVB2014_4556_C	Pre-pandemic	2019-2020	91105	NewRSVB2014	4556	T	C	G		upstream_gene_variant		D	2	0.996212	p1442	2019-12-22	RSVB	RSVB		29.1	Concordant	0.498694	Not in Antigenic Site	Not in a G domain	Not in L domain
NewRSVB2014_4560_G	Pre-pandemic	2019-2020	91105	NewRSVB2014	4560	A	G	G		upstream_gene_variant		D	7	0.996212	p1442	2019-12-22	RSVB	RSVB		29.1	Concordant	0.498694	Not in Antigenic Site	Not in a G domain	Not in L domain
NewRSVB2014_4561_C	Pre-pandemic	2019-2020	91105	NewRSVB2014	4561	T	C	G		upstream_gene_variant		D	2	0.988679	p1442	2019-12-22	RSVB	RSVB		29.1	Concordant	0.498694	Not in Antigenic Site	Not in a G domain	Not in L domain
NewRSVB2014_4601_C	Pre-pandemic	2019-2020	91105	NewRSVB2014	4601	T	C	G		upstream_gene_variant		D	7	0.975962	p1442	2019-12-22	RSVB	RSVB		29.1	Concordant	0.498694	Not in Antigenic Site	Not in a G domain	Not in L domain
NewRSVB2014_4647_A	Pre-pandemic	2019-2020	91105	NewRSVB2014	4647	T	A	G		upstream_gene_variant		D	2	1	p1442	2019-12-22	RSVB	RSVB		29.1	Concordant	0.498694	Not in Antigenic Site	Not in a G domain	Not in L domain
NewRSVB2014_4711_A	Pre-pandemic	2019-2020	91105	NewRSVB2014	4711	C	A	G		upstream_gene_variant		D	7	0.986014	p1442	2019-12-22	RSVB	RSVB		29.1	Concordant	0.498694	Not in Antigenic Site	Not in a G domain	Not in L domain
NewRSVB2014_4873_T	Pre-pandemic	2019-2020	91105	NewRSVB2014	4873	C	T	G	54	synonymous_variant	p.Leu54Leu	D	7	0.979253	p1442	2019-12-22	RSVB	RSVB		29.1	Concordant	0.498694	Not in Antigenic Site	Transmembrane domain	Not in L domain
NewRSVB2014_5030_G	Pre-pandemic	2019-2020	91105	NewRSVB2014	5030	A	G	G	107	missense_variant	p.Thr107Ala	D	7	0.992126	p1442	2019-12-22	RSVB	RSVB		29.1	Concordant	0.498694	Not in Antigenic Site	Mucin-like region I	Not in L domain
NewRSVB2014_5071_C	Pre-pandemic	2019-2020	91105	NewRSVB2014	5071	T	C	G	120	synonymous_variant	p.Pro120Pro	D	7	1	p1442	2019-12-22	RSVB	RSVB		29.1	Concordant	0.498694	Not in Antigenic Site	Mucin-like region I	Not in L domain
NewRSVB2014_5102_A	Pre-pandemic	2019-2020	91105	NewRSVB2014	5102	G	A	G	131	missense_variant	p.Ala131Thr	D	2	1	p1442	2019-12-22	RSVB	RSVB		29.1	Concordant	0.498694	Not in Antigenic Site	Mucin-like region I	Not in L domain
NewRSVB2014_5118_C	Pre-pandemic	2019-2020	91105	NewRSVB2014	5118	G	C	G	136	missense_variant	p.Arg136Thr	D	7	1	p1442	2019-12-22	RSVB	RSVB		29.1	Concordant	0.498694	Not in Antigenic Site	Mucin-like region I	Not in L domain
NewRSVB2014_5121_T	Pre-pandemic	2019-2020	91105	NewRSVB2014	5121	C	T	G	137	missense_variant	p.Thr137Ile	D	2	0.992424	p1442	2019-12-22	RSVB	RSVB		29.1	Concordant	0.498694	Not in Antigenic Site	Mucin-like region I	Not in L domain
NewRSVB2014_5197_C	Pre-pandemic	2019-2020	91105	NewRSVB2014	5197	T	C	G	162	synonymous_variant	p.His162His	D	4	0.994595	p1442	2019-12-22	RSVB	RSVB		29.1	Concordant	0.498694	Not in Antigenic Site	Mucin-like region I	Not in L domain
NewRSVB2014_5215_T	Pre-pandemic	2019-2020	91105	NewRSVB2014	5215	C	T	G	168	synonymous_variant	p.Phe168Phe	D	7	0.99505	p1442	2019-12-22	RSVB	RSVB		29.1	Concordant	0.498694	Not in Antigenic Site	Central conserved domain	Not in L domain
NewRSVB2014_5304_C	Pre-pandemic	2019-2020	91105	NewRSVB2014	5304	T	C	G	198	missense_variant	p.Ile198Thr	D	7	0.967442	p1442	2019-12-22	RSVB	RSVB		29.1	Concordant	0.498694	Not in Antigenic Site	Heparin Binding domain	Not in L domain
NewRSVB2014_5326_T	Pre-pandemic	2019-2020	91105	NewRSVB2014	5326	C	T	G	205	synonymous_variant	p.Pro205Pro	D	7	0.906977	p1442	2019-12-22	RSVB	RSVB		29.1	Concordant	0.498694	Not in Antigenic Site	Heparin Binding domain	Not in L domain
NewRSVB2014_5361_C	Pre-pandemic	2019-2020	91105	NewRSVB2014	5361	T	C	G	217	missense_variant	p.Leu217Pro	D	4	0.993976	p1442	2019-12-22	RSVB	RSVB		29.1	Concordant	0.498694	Not in Antigenic Site	Heparin Binding domain	Not in L domain
NewRSVB2014_5386_T	Pre-pandemic	2019-2020	91105	NewRSVB2014	5386	C	T	G	225	synonymous_variant	p.Thr225Thr	D	4	0.957317	p1442	2019-12-22	RSVB	RSVB		29.1	Concordant	0.498694	Not in Antigenic Site	Mucin-like region II	Not in L domain
NewRSVB2014_5391_C	Pre-pandemic	2019-2020	91105	NewRSVB2014	5391	T	C	G	227	missense_variant	p.Ile227Thr	D	4	0.993939	p1442	2019-12-22	RSVB	RSVB		29.1	Concordant	0.498694	Not in Antigenic Site	Mucin-like region II	Not in L domain
NewRSVB2014_5422_T	Pre-pandemic	2019-2020	91105	NewRSVB2014	5422	C	T	G	237	synonymous_variant	p.Thr237Thr	D	7	0.932099	p1442	2019-12-22	RSVB	RSVB		29.1	Concordant	0.498694	Not in Antigenic Site	Mucin-like region II	Not in L domain
NewRSVB2014_5457_C	Pre-pandemic	2019-2020	91105	NewRSVB2014	5457	T	C	G	249	missense_variant	p.Val249Ala	D	8	0.981013	p1442	2019-12-22	RSVB	RSVB		29.1	Concordant	0.498694	Not in Antigenic Site	Mucin-like region II	Not in L domain
NewRSVB2014_5466_T	Pre-pandemic	2019-2020	91105	NewRSVB2014	5466	C	T	G	252	missense_variant	p.Thr252Ile	D	2	0.921569	p1442	2019-12-22	RSVB	RSVB		29.1	Concordant	0.498694	Not in Antigenic Site	Mucin-like region II	Not in L domain
NewRSVB2014_5491_G	Pre-pandemic	2019-2020	91105	NewRSVB2014	5491	A	G	G	260	synonymous_variant	p.Arg260Arg	D	7	0.958333	p1442	2019-12-22	RSVB	RSVB		29.1	Concordant	0.498694	Not in Antigenic Site	Mucin-like region II	Not in L domain
NewRSVB2014_5504_C	Pre-pandemic	2019-2020	91105	NewRSVB2014	5504	T	C	G	265	missense_variant	p.Ser265Pro	D	8	0.99569	p1442	2019-12-22	RSVB	RSVB		29.1	Concordant	0.498694	Not in Antigenic Site	Mucin-like region II	Not in L domain
NewRSVB2014_5532_T	Pre-pandemic	2019-2020	91105	NewRSVB2014	5532	C	T	G	274	missense_variant	p.Thr274Ile	D	4	0.967611	p1442	2019-12-22	RSVB	RSVB		29.1	Concordant	0.498694	Not in Antigenic Site	Mucin-like region II	Not in L domain
NewRSVB2014_5547_C	Pre-pandemic	2019-2020	91105	NewRSVB2014	5547	T	C	G	279	missense_variant	p.Ile279Thr	D	7	0.995833	p1442	2019-12-22	RSVB	RSVB		29.1	Concordant	0.498694	Not in Antigenic Site	Mucin-like region II	Not in L domain
NewRSVB2014_5560_T	Pre-pandemic	2019-2020	91105	NewRSVB2014	5560	C	T	G	283	synonymous_variant	p.Ser283Ser	D	7	0.991525	p1442	2019-12-22	RSVB	RSVB		29.1	Concordant	0.498694	Not in Antigenic Site	Mucin-like region II	Not in L domain
NewRSVB2014_5574_T	Pre-pandemic	2019-2020	91105	NewRSVB2014	5574	C	T	G	288	missense_variant	p.Thr288Ile	D	7	0.987755	p1442	2019-12-22	RSVB	RSVB		29.1	Concordant	0.498694	Not in Antigenic Site	Mucin-like region II	Not in L domain
NewRSVB2014_5578_T	Pre-pandemic	2019-2020	91105	NewRSVB2014	5578	C	T	G	289	synonymous_variant	p.Pro289Pro	D	4	0.984	p1442	2019-12-22	RSVB	RSVB		29.1	Concordant	0.498694	Not in Antigenic Site	Mucin-like region II	Not in L domain
NewRSVB2014_5630_C	Pre-pandemic	2019-2020	91105	NewRSVB2014	5630	T	C	G	307	missense_variant	p.Ser307Pro	D	4	0.989418	p1442	2019-12-22	RSVB	RSVB		29.1	Concordant	0.498694	Not in Antigenic Site	Mucin-like region II	Not in L domain
NewRSVB2014_5638_T	Pre-pandemic	2019-2020	91105	NewRSVB2014	5638	C	T	G	309	synonymous_variant	p.Ser309Ser	D	7	0.987179	p1442	2019-12-22	RSVB	RSVB		29.1	Concordant	0.498694	Not in Antigenic Site	Mucin-like region II	Not in L domain
NewRSVB2014_5640_T	Pre-pandemic	2019-2020	91105	NewRSVB2014	5640	C	T	G	310	missense_variant	p.Thr310Ile	D	7	0.967949	p1442	2019-12-22	RSVB	RSVB		29.1	Concordant	0.498694	Not in Antigenic Site	Mucin-like region II	Not in L domain
NewRSVB2014_5690_A	Pre-pandemic	2019-2020	91105	NewRSVB2014	5690	G	A	F		upstream_gene_variant		D	2	1	p1442	2019-12-22	RSVB	RSVB		29.1	Concordant	0.498694	Not in Antigenic Site	Not in a G domain	Not in L domain
NewRSVB2014_5807_T	Pre-pandemic	2019-2020	91105	NewRSVB2014	5807	C	T	F	22	synonymous_variant	p.Leu22Leu	D	7	0.975904	p1442	2019-12-22	RSVB	RSVB		29.1	Concordant	0.498694	Not in Antigenic Site	Not in a G domain	Not in L domain
NewRSVB2014_5846_A	Pre-pandemic	2019-2020	91105	NewRSVB2014	5846	G	A	F	35	synonymous_variant	p.Ser35Ser	D	7	0.9875	p1442	2019-12-22	RSVB	RSVB		29.1	Concordant	0.498694	Not in Antigenic Site	Not in a G domain	Not in L domain
NewRSVB2014_5969_T	Pre-pandemic	2019-2020	91105	NewRSVB2014	5969	A	T	F	76	synonymous_variant	p.Val76Val	D	7	1	p1442	2019-12-22	RSVB	RSVB		29.1	Concordant	0.498694	Not in Antigenic Site	Not in a G domain	Not in L domain
NewRSVB2014_6014_T	Pre-pandemic	2019-2020	91105	NewRSVB2014	6014	A	T	F	91	synonymous_variant	p.Thr91Thr	D	7	1	p1442	2019-12-22	RSVB	RSVB		29.1	Concordant	0.498694	Not in Antigenic Site	Not in a G domain	Not in L domain
NewRSVB2014_6043_A	Pre-pandemic	2019-2020	91105	NewRSVB2014	6043	C	A	F	101	missense_variant	p.Pro101Gln	D	4	1	p1442	2019-12-22	RSVB	RSVB		29.1	Concordant	0.498694	Not in Antigenic Site	Not in a G domain	Not in L domain
NewRSVB2014_6049_T	Pre-pandemic	2019-2020	91105	NewRSVB2014	6049	C	T	F	103	missense_variant	p.Ala103Val	D	7	1	p1442	2019-12-22	RSVB	RSVB		29.1	Concordant	0.498694	Not in Antigenic Site	Not in a G domain	Not in L domain
NewRSVB2014_6256_A	Pre-pandemic	2019-2020	91105	NewRSVB2014	6256	T	A	F	172	missense_variant	p.Leu172Gln	D	7	0.985075	p1442	2019-12-22	RSVB	RSVB		29.1	Concordant	0.498694	Antigenic Site V	Not in a G domain	Not in L domain
NewRSVB2014_6258_C	Pre-pandemic	2019-2020	91105	NewRSVB2014	6258	T	C	F	173	missense_variant	p.Ser173Pro	D	7	1	p1442	2019-12-22	RSVB	RSVB		29.1	Concordant	0.498694	Antigenic Site V	Not in a G domain	Not in L domain
NewRSVB2014_6259_T	Pre-pandemic	2019-2020	91105	NewRSVB2014	6259	C	T	F	173	missense_variant	p.Ser173Phe	D	7	1	p1442	2019-12-22	RSVB	RSVB		29.1	Concordant	0.498694	Antigenic Site V	Not in a G domain	Not in L domain
NewRSVB2014_6313_G	Pre-pandemic	2019-2020	91105	NewRSVB2014	6313	A	G	F	191	missense_variant	p.Lys191Arg	D	7	0.985507	p1442	2019-12-22	RSVB	RSVB		29.1	Concordant	0.498694	Antigenic Site V	Not in a G domain	Not in L domain
NewRSVB2014_6359_G	Pre-pandemic	2019-2020	91105	NewRSVB2014	6359	A	G	F	206	missense_variant	p.Ile206Met	D	7	1	p1442	2019-12-22	RSVB	RSVB		29.1	Concordant	0.498694	Antigenic Site Øb	Not in a G domain	Not in L domain
NewRSVB2014_6367_G	Pre-pandemic	2019-2020	91105	NewRSVB2014	6367	A	G	F	209	missense_variant	p.Gln209Arg	D	7	1	p1442	2019-12-22	RSVB	RSVB		29.1	Concordant	0.498694	Antigenic Site Øb	Not in a G domain	Not in L domain
NewRSVB2014_6383_A	Pre-pandemic	2019-2020	91105	NewRSVB2014	6383	T	A	F	214	synonymous_variant	p.Ile214Ile	D	7	1	p1442	2019-12-22	RSVB	RSVB		29.1	Concordant	0.498694	Not in Antigenic Site	Not in a G domain	Not in L domain
NewRSVB2014_6395_G	Pre-pandemic	2019-2020	91105	NewRSVB2014	6395	A	G	F	218	synonymous_variant	p.Glu218Glu	D	7	1	p1442	2019-12-22	RSVB	RSVB		29.1	Concordant	0.498694	Not in Antigenic Site	Not in a G domain	Not in L domain
NewRSVB2014_6767_T	Pre-pandemic	2019-2020	91105	NewRSVB2014	6767	C	T	F	342	synonymous_variant	p.Tyr342Tyr	D	7	1	p1442	2019-12-22	RSVB	RSVB		29.1	Concordant	0.498694	Not in Antigenic Site	Not in a G domain	Not in L domain
NewRSVB2014_6803_A	Pre-pandemic	2019-2020	91105	NewRSVB2014	6803	G	A	F	354	synonymous_variant	p.Gln354Gln	D	7	1	p1442	2019-12-22	RSVB	RSVB		29.1	Concordant	0.498694	Not in Antigenic Site	Not in a G domain	Not in L domain
NewRSVB2014_6827_T	Pre-pandemic	2019-2020	91105	NewRSVB2014	6827	C	T	F	362	synonymous_variant	p.Ser362Ser	D	4	1	p1442	2019-12-22	RSVB	RSVB		29.1	Concordant	0.498694	Not in Antigenic Site	Not in a G domain	Not in L domain
NewRSVB2014_6857_C	Pre-pandemic	2019-2020	91105	NewRSVB2014	6857	T	C	F	372	synonymous_variant	p.Ser372Ser	D	4	0.971014	p1442	2019-12-22	RSVB	RSVB		29.1	Concordant	0.498694	Not in Antigenic Site	Not in a G domain	Not in L domain
NewRSVB2014_6962_C	Pre-pandemic	2019-2020	91105	NewRSVB2014	6962	T	C	F	407	synonymous_variant	p.Ile407Ile	D	1	1	p1442	2019-12-22	RSVB	RSVB		29.1	Concordant	0.498694	Not in Antigenic Site	Not in a G domain	Not in L domain
NewRSVB2014_6995_C	Pre-pandemic	2019-2020	91105	NewRSVB2014	6995	T	C	F	418	synonymous_variant	p.Gly418Gly	D	4	1	p1442	2019-12-22	RSVB	RSVB		29.1	Concordant	0.498694	Not in Antigenic Site	Not in a G domain	Not in L domain
NewRSVB2014_6998_G	Pre-pandemic	2019-2020	91105	NewRSVB2014	6998	A	G	F	419	synonymous_variant	p.Lys419Lys	D	7	1	p1442	2019-12-22	RSVB	RSVB		29.1	Concordant	0.498694	Not in Antigenic Site	Not in a G domain	Not in L domain
NewRSVB2014_7007_T	Pre-pandemic	2019-2020	91105	NewRSVB2014	7007	C	T	F	422	synonymous_variant	p.Cys422Cys	D	7	0.984375	p1442	2019-12-22	RSVB	RSVB		29.1	Concordant	0.498694	Antigenic Site IV	Not in a G domain	Not in L domain
NewRSVB2014_7112_T	Pre-pandemic	2019-2020	91105	NewRSVB2014	7112	C	T	F	457	synonymous_variant	p.Tyr457Tyr	D	7	1	p1442	2019-12-22	RSVB	RSVB		29.1	Concordant	0.498694	Antigenic Site IV	Not in a G domain	Not in L domain
NewRSVB2014_7298_G	Pre-pandemic	2019-2020	91105	NewRSVB2014	7298	A	G	F	519	synonymous_variant	p.Gly519Gly	D	2	1	p1442	2019-12-22	RSVB	RSVB		29.1	Concordant	0.498694	Not in Antigenic Site	Not in a G domain	Not in L domain
NewRSVB2014_7416_T	Pre-pandemic	2019-2020	91105	NewRSVB2014	7416	C	T	F	559	synonymous_variant	p.Leu559Leu	D	7	0.984615	p1442	2019-12-22	RSVB	RSVB		29.1	Concordant	0.498694	Not in Antigenic Site	Not in a G domain	Not in L domain
NewRSVB2014_7490_C	Pre-pandemic	2019-2020	91105	NewRSVB2014	7490	T	C	M2-1		upstream_gene_variant		D	7	1	p1442	2019-12-22	RSVB	RSVB		29.1	Concordant	0.498694	Not in Antigenic Site	Not in a G domain	Not in L domain
NewRSVB2014_7511_T	Pre-pandemic	2019-2020	91105	NewRSVB2014	7511	C	T	M2-1		upstream_gene_variant		D	7	1	p1442	2019-12-22	RSVB	RSVB		29.1	Concordant	0.498694	Not in Antigenic Site	Not in a G domain	Not in L domain
NewRSVB2014_7535_G	Pre-pandemic	2019-2020	91105	NewRSVB2014	7535	A	G	M2-1		upstream_gene_variant		D	7	1	p1442	2019-12-22	RSVB	RSVB		29.1	Concordant	0.498694	Not in Antigenic Site	Not in a G domain	Not in L domain
NewRSVB2014_7568_C	Pre-pandemic	2019-2020	91105	NewRSVB2014	7568	T	C	M2-1		upstream_gene_variant		D	7	0.985915	p1442	2019-12-22	RSVB	RSVB		29.1	Concordant	0.498694	Not in Antigenic Site	Not in a G domain	Not in L domain
NewRSVB2014_8040_T	Pre-pandemic	2019-2020	91105	NewRSVB2014	8040	C	T	M2-1	116	synonymous_variant	p.Asp116Asp	D	7	0.983871	p1442	2019-12-22	RSVB	RSVB		29.1	Concordant	0.498694	Not in Antigenic Site	Not in a G domain	Not in L domain
NewRSVB2014_8139_T	Pre-pandemic	2019-2020	91105	NewRSVB2014	8139	C	T	M2-1	149	synonymous_variant	p.Leu149Leu	D	7	0.969697	p1442	2019-12-22	RSVB	RSVB		29.1	Concordant	0.498694	Not in Antigenic Site	Not in a G domain	Not in L domain
NewRSVB2014_8233_A	Pre-pandemic	2019-2020	91105	NewRSVB2014	8233	G	A	M2-1	181	missense_variant	p.Val181Ile	D	7	1	p1442	2019-12-22	RSVB	RSVB		29.1	Concordant	0.498694	Not in Antigenic Site	Not in a G domain	Not in L domain
NewRSVB2014_8330_A	Pre-pandemic	2019-2020	91105	NewRSVB2014	8330	G	A	M2-2	29	missense_variant	p.Ala29Thr	D	4	1	p1442	2019-12-22	RSVB	RSVB		29.1	Concordant	0.498694	Not in Antigenic Site	Not in a G domain	Not in L domain
NewRSVB2014_8377_A	Pre-pandemic	2019-2020	91105	NewRSVB2014	8377	G	A	M2-2	44	synonymous_variant	p.Leu44Leu	D	7	1	p1442	2019-12-22	RSVB	RSVB		29.1	Concordant	0.498694	Not in Antigenic Site	Not in a G domain	Not in L domain
NewRSVB2014_8570_A	Pre-pandemic	2019-2020	91105	NewRSVB2014	8570	G	A	L		upstream_gene_variant		D	7	1	p1442	2019-12-22	RSVB	RSVB		29.1	Concordant	0.498694	Not in Antigenic Site	Not in a G domain	Not in L domain
NewRSVB2014_8749_A	Pre-pandemic	2019-2020	91105	NewRSVB2014	8749	C	A	L	56	missense_variant	p.Leu56Ile	D	7	1	p1442	2019-12-22	RSVB	RSVB		29.1	Concordant	0.498694	Not in Antigenic Site	Not in a G domain	RNA dependent RNA polymerization (RdRp)
NewRSVB2014_9006_T	Pre-pandemic	2019-2020	91105	NewRSVB2014	9006	C	T	L	141	synonymous_variant	p.Pro141Pro	D	4	0.926829	p1442	2019-12-22	RSVB	RSVB		29.1	Concordant	0.498694	Not in Antigenic Site	Not in a G domain	RNA dependent RNA polymerization (RdRp)
NewRSVB2014_9105_T	Pre-pandemic	2019-2020	91105	NewRSVB2014	9105	C	T	L	174	synonymous_variant	p.Asp174Asp	D	7	1	p1442	2019-12-22	RSVB	RSVB		29.1	Concordant	0.498694	Not in Antigenic Site	Not in a G domain	RNA dependent RNA polymerization (RdRp)
NewRSVB2014_9159_G	Pre-pandemic	2019-2020	91105	NewRSVB2014	9159	A	G	L	192	synonymous_variant	p.Lys192Lys	D	7	0.966667	p1442	2019-12-22	RSVB	RSVB		29.1	Concordant	0.498694	Not in Antigenic Site	Not in a G domain	RNA dependent RNA polymerization (RdRp)
NewRSVB2014_9366_T	Pre-pandemic	2019-2020	91105	NewRSVB2014	9366	C	T	L	261	synonymous_variant	p.Ile261Ile	D	7	1	p1442	2019-12-22	RSVB	RSVB		29.1	Concordant	0.498694	Not in Antigenic Site	Not in a G domain	RNA dependent RNA polymerization (RdRp)
NewRSVB2014_9414_C	Pre-pandemic	2019-2020	91105	NewRSVB2014	9414	T	C	L	277	synonymous_variant	p.Leu277Leu	D	7	1	p1442	2019-12-22	RSVB	RSVB		29.1	Concordant	0.498694	Not in Antigenic Site	Not in a G domain	RNA dependent RNA polymerization (RdRp)
NewRSVB2014_9964_C	Pre-pandemic	2019-2020	91105	NewRSVB2014	9964	T	C	L	461	synonymous_variant	p.Leu461Leu	D	4	0.977778	p1442	2019-12-22	RSVB	RSVB		29.1	Concordant	0.498694	Not in Antigenic Site	Not in a G domain	RNA dependent RNA polymerization (RdRp)
NewRSVB2014_10017_T	Pre-pandemic	2019-2020	91105	NewRSVB2014	10017	C	T	L	478	synonymous_variant	p.Asn478Asn	D	4	0.97561	p1442	2019-12-22	RSVB	RSVB		29.1	Concordant	0.498694	Not in Antigenic Site	Not in a G domain	RNA dependent RNA polymerization (RdRp)
NewRSVB2014_10515_A	Pre-pandemic	2019-2020	91105	NewRSVB2014	10515	G	A	L	644	synonymous_variant	p.Glu644Glu	D	7	1	p1442	2019-12-22	RSVB	RSVB		29.1	Concordant	0.498694	Not in Antigenic Site	Not in a G domain	RNA dependent RNA polymerization (RdRp)
NewRSVB2014_10716_G	Pre-pandemic	2019-2020	91105	NewRSVB2014	10716	A	G	L	711	synonymous_variant	p.Glu711Glu	D	4	1	p1442	2019-12-22	RSVB	RSVB		29.1	Concordant	0.498694	Not in Antigenic Site	Not in a G domain	RNA dependent RNA polymerization (RdRp)
NewRSVB2014_11172_T	Pre-pandemic	2019-2020	91105	NewRSVB2014	11172	C	T	L	863	synonymous_variant	p.Ser863Ser	D	7	1	p1442	2019-12-22	RSVB	RSVB		29.1	Concordant	0.498694	Not in Antigenic Site	Not in a G domain	RNA dependent RNA polymerization (RdRp)
NewRSVB2014_11187_T	Pre-pandemic	2019-2020	91105	NewRSVB2014	11187	C	T	L	868	synonymous_variant	p.Phe868Phe	D	4	1	p1442	2019-12-22	RSVB	RSVB		29.1	Concordant	0.498694	Not in Antigenic Site	Not in a G domain	RNA dependent RNA polymerization (RdRp)
NewRSVB2014_11373_T	Pre-pandemic	2019-2020	91105	NewRSVB2014	11373	C	T	L	930	synonymous_variant	p.Asn930Asn	D	7	1	p1442	2019-12-22	RSVB	RSVB		29.1	Concordant	0.498694	Not in Antigenic Site	Not in a G domain	RNA dependent RNA polymerization (RdRp)
NewRSVB2014_11418_T	Pre-pandemic	2019-2020	91105	NewRSVB2014	11418	A	T	L	945	synonymous_variant	p.Ala945Ala	D	7	0.969697	p1442	2019-12-22	RSVB	RSVB		29.1	Concordant	0.498694	Not in Antigenic Site	Not in a G domain	RNA dependent RNA polymerization (RdRp)
NewRSVB2014_11625_T	Pre-pandemic	2019-2020	91105	NewRSVB2014	11625	C	T	L	1014	synonymous_variant	p.Phe1014Phe	D	7	1	p1442	2019-12-22	RSVB	RSVB		29.1	Concordant	0.498694	Not in Antigenic Site	Not in a G domain	Capping (PRNTase)
NewRSVB2014_12384_A	Pre-pandemic	2019-2020	91105	NewRSVB2014	12384	G	A	L	1267	synonymous_variant	p.Thr1267Thr	D	7	1	p1442	2019-12-22	RSVB	RSVB		29.1	Concordant	0.498694	Not in Antigenic Site	Not in a G domain	Capping (PRNTase)
NewRSVB2014_12538_T	Pre-pandemic	2019-2020	91105	NewRSVB2014	12538	C	T	L	1319	synonymous_variant	p.Leu1319Leu	D	4	0.975	p1442	2019-12-22	RSVB	RSVB		29.1	Concordant	0.498694	Not in Antigenic Site	Not in a G domain	Capping (PRNTase)
NewRSVB2014_12552_G	Pre-pandemic	2019-2020	91105	NewRSVB2014	12552	A	G	L	1323	synonymous_variant	p.Lys1323Lys	D	7	1	p1442	2019-12-22	RSVB	RSVB		29.1	Concordant	0.498694	Not in Antigenic Site	Not in a G domain	Capping (PRNTase)
NewRSVB2014_12858_C	Pre-pandemic	2019-2020	91105	NewRSVB2014	12858	T	C	L	1425	synonymous_variant	p.Pro1425Pro	D	4	1	p1442	2019-12-22	RSVB	RSVB		29.1	Concordant	0.498694	Not in Antigenic Site	Not in a G domain	Capping (PRNTase)
NewRSVB2014_12993_T	Pre-pandemic	2019-2020	91105	NewRSVB2014	12993	C	T	L	1470	synonymous_variant	p.Ser1470Ser	D	7	1	p1442	2019-12-22	RSVB	RSVB		29.1	Concordant	0.498694	Not in Antigenic Site	Not in a G domain	Connector domain (CD)
NewRSVB2014_13019_C	Pre-pandemic	2019-2020	91105	NewRSVB2014	13019	T	C	L	1479	missense_variant	p.Val1479Ala	D	7	0.972222	p1442	2019-12-22	RSVB	RSVB		29.1	Concordant	0.498694	Not in Antigenic Site	Not in a G domain	Connector domain (CD)
NewRSVB2014_13048_A	Pre-pandemic	2019-2020	91105	NewRSVB2014	13048	G	A	L	1489	missense_variant	p.Ala1489Thr	D	4	0.973684	p1442	2019-12-22	RSVB	RSVB		29.1	Concordant	0.498694	Not in Antigenic Site	Not in a G domain	Connector domain (CD)
NewRSVB2014_13392_T	Pre-pandemic	2019-2020	91105	NewRSVB2014	13392	C	T	L	1603	synonymous_variant	p.Gly1603Gly	D	7	1	p1442	2019-12-22	RSVB	RSVB		29.1	Concordant	0.498694	Not in Antigenic Site	Not in a G domain	Connector domain (CD)
NewRSVB2014_13617_C	Pre-pandemic	2019-2020	91105	NewRSVB2014	13617	T	C	L	1678	synonymous_variant	p.Tyr1678Tyr	D	7	1	p1442	2019-12-22	RSVB	RSVB		29.1	Concordant	0.498694	Not in Antigenic Site	Not in a G domain	Connector domain (CD)
NewRSVB2014_13659_G	Pre-pandemic	2019-2020	91105	NewRSVB2014	13659	A	G	L	1692	synonymous_variant	p.Arg1692Arg	D	7	1	p1442	2019-12-22	RSVB	RSVB		29.1	Concordant	0.498694	Not in Antigenic Site	Not in a G domain	Connector domain (CD)
NewRSVB2014_14388_T	Pre-pandemic	2019-2020	91105	NewRSVB2014	14388	C	T	L	1935	synonymous_variant	p.Cys1935Cys	D	7	0.977778	p1442	2019-12-22	RSVB	RSVB		29.1	Concordant	0.498694	Not in Antigenic Site	Not in a G domain	Cap methyltransferase (MT)
NewRSVB2014_14427_C	Pre-pandemic	2019-2020	91105	NewRSVB2014	14427	T	C	L	1948	synonymous_variant	p.Ile1948Ile	D	7	1	p1442	2019-12-22	RSVB	RSVB		29.1	Concordant	0.498694	Not in Antigenic Site	Not in a G domain	Cap methyltransferase (MT)
NewRSVB2014_14543_C	Pre-pandemic	2019-2020	91105	NewRSVB2014	14543	T	C	L	1987	missense_variant	p.Ile1987Thr	D	2	0.972222	p1442	2019-12-22	RSVB	RSVB		29.1	Concordant	0.498694	Not in Antigenic Site	Not in a G domain	Cap methyltransferase (MT)
NewRSVB2014_15000_A	Pre-pandemic	2019-2020	91105	NewRSVB2014	15000	G	A	L	2139	synonymous_variant	p.Leu2139Leu	D	7	0.970588	p1442	2019-12-22	RSVB	RSVB		29.1	Concordant	0.498694	Not in Antigenic Site	Not in a G domain	C-terminal domain
NewRSVB2014_15132_T	Pre-pandemic	2019-2020	91105	NewRSVB2014	15132	C	T	L		downstream_gene_variant		D	7	0.988764	p1442	2019-12-22	RSVB	RSVB		29.1	Concordant	0.498694	Not in Antigenic Site	Not in a G domain	Not in L domain
NewRSVB2014_15244_C	Pre-pandemic	2019-2020	91105	NewRSVB2014	15244	T	C	L		downstream_gene_variant		D	7	0.985075	p1442	2019-12-22	RSVB	RSVB		29.1	Concordant	0.498694	Not in Antigenic Site	Not in a G domain	Not in L domain
NewRSVA2014_38_C	Pre-pandemic	2019-2020	91101	NewRSVA2014	38	N	C	NS1		upstream_gene_variant		G	2	0.962766	p1442	2019-12-22	RSVA	RSVA	17.7		Concordant	0.499326	Not in Antigenic Site	Not in a G domain	Not in L domain
NewRSVA2014_166_T	Pre-pandemic	2019-2020	91101	NewRSVA2014	166	A	T	NS1	22	synonymous_variant	p.Val22Val	G	7	0.996204	p1442	2019-12-22	RSVA	RSVA	17.7		Concordant	0.499326	Not in Antigenic Site	Not in a G domain	Not in L domain
NewRSVA2014_229_A	Pre-pandemic	2019-2020	91101	NewRSVA2014	229	G	A	NS1	43	synonymous_variant	p.Lys43Lys	G	8	0.997932	p1442	2019-12-22	RSVA	RSVA	17.7		Concordant	0.499326	Not in Antigenic Site	Not in a G domain	Not in L domain
NewRSVA2014_582_A	Pre-pandemic	2019-2020	91101	NewRSVA2014	582	G	A	NS2		upstream_gene_variant		G	8	0.99711	p1442	2019-12-22	RSVA	RSVA	17.7		Concordant	0.499326	Not in Antigenic Site	Not in a G domain	Not in L domain
NewRSVA2014_621_T	Pre-pandemic	2019-2020	91101	NewRSVA2014	621	G	T	NS2		upstream_gene_variant		G	7	0.995129	p1442	2019-12-22	RSVA	RSVA	17.7		Concordant	0.499326	Not in Antigenic Site	Not in a G domain	Not in L domain
NewRSVA2014_653_T	Pre-pandemic	2019-2020	91101	NewRSVA2014	653	C	T	NS2	8	synonymous_variant	p.Thr8Thr	G	3	0.997752	p1442	2019-12-22	RSVA	RSVA	17.7		Concordant	0.499326	Not in Antigenic Site	Not in a G domain	Not in L domain
NewRSVA2014_695_A	Pre-pandemic	2019-2020	91101	NewRSVA2014	695	G	A	NS2	22	synonymous_variant	p.Ser22Ser	G	8	0.996024	p1442	2019-12-22	RSVA	RSVA	17.7		Concordant	0.499326	Not in Antigenic Site	Not in a G domain	Not in L domain
NewRSVA2014_698_C	Pre-pandemic	2019-2020	91101	NewRSVA2014	698	T	C	NS2	23	synonymous_variant	p.Leu23Leu	G	7	0.998459	p1442	2019-12-22	RSVA	RSVA	17.7		Concordant	0.499326	Not in Antigenic Site	Not in a G domain	Not in L domain
NewRSVA2014_728_C	Pre-pandemic	2019-2020	91101	NewRSVA2014	728	T	C	NS2	33	synonymous_variant	p.Asp33Asp	G	8	0.999076	p1442	2019-12-22	RSVA	RSVA	17.7		Concordant	0.499326	Not in Antigenic Site	Not in a G domain	Not in L domain
NewRSVA2014_1031_A	Pre-pandemic	2019-2020	91101	NewRSVA2014	1031	G	A	N		upstream_gene_variant		G	8	0.998087	p1442	2019-12-22	RSVA	RSVA	17.7		Concordant	0.499326	Not in Antigenic Site	Not in a G domain	Not in L domain
NewRSVA2014_1079_C	Pre-pandemic	2019-2020	91101	NewRSVA2014	1079	T	C	N		upstream_gene_variant		G	8	0.992497	p1442	2019-12-22	RSVA	RSVA	17.7		Concordant	0.499326	Not in Antigenic Site	Not in a G domain	Not in L domain
NewRSVA2014_1255_C	Pre-pandemic	2019-2020	91101	NewRSVA2014	1255	T	C	N	38	synonymous_variant	p.Tyr38Tyr	G	3	0.997041	p1442	2019-12-22	RSVA	RSVA	17.7		Concordant	0.499326	Not in Antigenic Site	Not in a G domain	Not in L domain
NewRSVA2014_1693_A	Pre-pandemic	2019-2020	91101	NewRSVA2014	1693	G	A	N	184	synonymous_variant	p.Arg184Arg	G	8	0.999351	p1442	2019-12-22	RSVA	RSVA	17.7		Concordant	0.499326	Not in Antigenic Site	Not in a G domain	Not in L domain
NewRSVA2014_1699_C	Pre-pandemic	2019-2020	91101	NewRSVA2014	1699	T	C	N	186	synonymous_variant	p.Ala186Ala	G	8	0.998162	p1442	2019-12-22	RSVA	RSVA	17.7		Concordant	0.499326	Not in Antigenic Site	Not in a G domain	Not in L domain
NewRSVA2014_1702_C	Pre-pandemic	2019-2020	91101	NewRSVA2014	1702	T	C	N	187	synonymous_variant	p.Asn187Asn	G	8	0.998697	p1442	2019-12-22	RSVA	RSVA	17.7		Concordant	0.499326	Not in Antigenic Site	Not in a G domain	Not in L domain
NewRSVA2014_2011_C	Pre-pandemic	2019-2020	91101	NewRSVA2014	2011	T	C	N	290	synonymous_variant	p.Tyr290Tyr	G	8	0.998802	p1442	2019-12-22	RSVA	RSVA	17.7		Concordant	0.499326	Not in Antigenic Site	Not in a G domain	Not in L domain
NewRSVA2014_2496_T	Pre-pandemic	2019-2020	91101	NewRSVA2014	2496	G	T	P	50	missense_variant	p.Val50Leu	G	7	0.997444	p1442	2019-12-22	RSVA	RSVA	17.7		Concordant	0.499326	Not in Antigenic Site	Not in a G domain	Not in L domain
NewRSVA2014_2651_C	Pre-pandemic	2019-2020	91101	NewRSVA2014	2651	A	C	P	101	synonymous_variant	p.Leu101Leu	G	7	0.996033	p1442	2019-12-22	RSVA	RSVA	17.7		Concordant	0.499326	Not in Antigenic Site	Not in a G domain	Not in L domain
NewRSVA2014_2684_C	Pre-pandemic	2019-2020	91101	NewRSVA2014	2684	T	C	P	112	synonymous_variant	p.Asn112Asn	G	7	0.997634	p1442	2019-12-22	RSVA	RSVA	17.7		Concordant	0.499326	Not in Antigenic Site	Not in a G domain	Not in L domain
NewRSVA2014_2922_T	Pre-pandemic	2019-2020	91101	NewRSVA2014	2922	C	T	P	192	synonymous_variant	p.Leu192Leu	G	7	0.998442	p1442	2019-12-22	RSVA	RSVA	17.7		Concordant	0.499326	Not in Antigenic Site	Not in a G domain	Not in L domain
NewRSVA2014_3200_T	Pre-pandemic	2019-2020	91101	NewRSVA2014	3200	A	T	M		upstream_gene_variant		G	8	0.996732	p1442	2019-12-22	RSVA	RSVA	17.7		Concordant	0.499326	Not in Antigenic Site	Not in a G domain	Not in L domain
NewRSVA2014_3385_A	Pre-pandemic	2019-2020	91101	NewRSVA2014	3385	G	A	M	43	missense_variant	p.Met43Ile	G	8	0.994491	p1442	2019-12-22	RSVA	RSVA	17.7		Concordant	0.499326	Not in Antigenic Site	Not in a G domain	Not in L domain
NewRSVA2014_3502_G	Pre-pandemic	2019-2020	91101	NewRSVA2014	3502	A	G	M	82	synonymous_variant	p.Ala82Ala	G	7	0.996705	p1442	2019-12-22	RSVA	RSVA	17.7		Concordant	0.499326	Not in Antigenic Site	Not in a G domain	Not in L domain
NewRSVA2014_3643_C	Pre-pandemic	2019-2020	91101	NewRSVA2014	3643	T	C	M	129	synonymous_variant	p.Val129Val	G	8	0.998156	p1442	2019-12-22	RSVA	RSVA	17.7		Concordant	0.499326	Not in Antigenic Site	Not in a G domain	Not in L domain
NewRSVA2014_3958_C	Pre-pandemic	2019-2020	91101	NewRSVA2014	3958	T	C	M	234	synonymous_variant	p.Ser234Ser	G	3	0.997199	p1442	2019-12-22	RSVA	RSVA	17.7		Concordant	0.499326	Not in Antigenic Site	Not in a G domain	Not in L domain
NewRSVA2014_4080_T	Pre-pandemic	2019-2020	91101	NewRSVA2014	4080	C	T	SH		upstream_gene_variant		G	8	0.995892	p1442	2019-12-22	RSVA	RSVA	17.7		Concordant	0.499326	Not in Antigenic Site	Not in a G domain	Not in L domain
NewRSVA2014_4227_C	Pre-pandemic	2019-2020	91101	NewRSVA2014	4227	T	C	SH		upstream_gene_variant		G	8	0.999045	p1442	2019-12-22	RSVA	RSVA	17.7		Concordant	0.499326	Not in Antigenic Site	Not in a G domain	Not in L domain
NewRSVA2014_4317_C	Pre-pandemic	2019-2020	91101	NewRSVA2014	4317	T	C	SH	7	synonymous_variant	p.Thr7Thr	G	8	0.998809	p1442	2019-12-22	RSVA	RSVA	17.7		Concordant	0.499326	Not in Antigenic Site	Not in a G domain	Not in L domain
NewRSVA2014_4527_A	Pre-pandemic	2019-2020	91101	NewRSVA2014	4527	G	A	G		upstream_gene_variant		G	3	0.994997	p1442	2019-12-22	RSVA	RSVA	17.7		Concordant	0.499326	Not in Antigenic Site	Not in a G domain	Not in L domain
NewRSVA2014_4613_T	Pre-pandemic	2019-2020	91101	NewRSVA2014	4613	TA	T	G		upstream_gene_variant		G	8	0.905779	p1442	2019-12-22	RSVA	RSVA	17.7		Concordant	0.499326	Not in Antigenic Site	Not in a G domain	Not in L domain
NewRSVA2014_4537_G	Pre-pandemic	2019-2020	91101	NewRSVA2014	4537	A	G	G		upstream_gene_variant		G	8	0.996235	p1442	2019-12-22	RSVA	RSVA	17.7		Concordant	0.499326	Not in Antigenic Site	Not in a G domain	Not in L domain
NewRSVA2014_4602_T	Pre-pandemic	2019-2020	91101	NewRSVA2014	4602	C	T	G		upstream_gene_variant		G	3	0.997884	p1442	2019-12-22	RSVA	RSVA	17.7		Concordant	0.499326	Not in Antigenic Site	Not in a G domain	Not in L domain
NewRSVA2014_4618_T	Pre-pandemic	2019-2020	91101	NewRSVA2014	4618	A	T	G		upstream_gene_variant		G	8	0.93811	p1442	2019-12-22	RSVA	RSVA	17.7		Concordant	0.499326	Not in Antigenic Site	Not in a G domain	Not in L domain
NewRSVA2014_4724_G	Pre-pandemic	2019-2020	91101	NewRSVA2014	4724	A	G	G	14	synonymous_variant	p.Glu14Glu	G	8	0.998189	p1442	2019-12-22	RSVA	RSVA	17.7		Concordant	0.499326	Not in Antigenic Site	N-terminal-cytoplasmic tail	Not in L domain
NewRSVA2014_5030_C	Pre-pandemic	2019-2020	91101	NewRSVA2014	5030	T	C	G	116	synonymous_variant	p.Ala116Ala	G	8	0.996747	p1442	2019-12-22	RSVA	RSVA	17.7		Concordant	0.499326	Not in Antigenic Site	Mucin-like region I	Not in L domain
NewRSVA2014_5096_G	Pre-pandemic	2019-2020	91101	NewRSVA2014	5096	A	G	G	138	synonymous_variant	p.Thr138Thr	G	3	0.997169	p1442	2019-12-22	RSVA	RSVA	17.7		Concordant	0.499326	Not in Antigenic Site	Mucin-like region I	Not in L domain
NewRSVA2014_5107_C	Pre-pandemic	2019-2020	91101	NewRSVA2014	5107	T	C	G	142	missense_variant	p.Leu142Ser	G	8	0.997958	p1442	2019-12-22	RSVA	RSVA	17.7		Concordant	0.499326	Not in Antigenic Site	Mucin-like region I	Not in L domain
NewRSVA2014_5326_T	Pre-pandemic	2019-2020	91101	NewRSVA2014	5326	C	T	G	215	missense_variant	p.Pro215Leu	G	5	0.994593	p1442	2019-12-22	RSVA	RSVA	17.7		Concordant	0.499326	Not in Antigenic Site	Heparin Binding domain	Not in L domain
NewRSVA2014_5353_T	Pre-pandemic	2019-2020	91101	NewRSVA2014	5353	A	T	G	224	missense_variant	p.Glu224Val	G	3	0.995827	p1442	2019-12-22	RSVA	RSVA	17.7		Concordant	0.499326	Not in Antigenic Site	Heparin Binding domain	Not in L domain
NewRSVA2014_5405_T	Pre-pandemic	2019-2020	91101	NewRSVA2014	5405	A	T	G	241	synonymous_variant	p.Thr241Thr	G	7	0.995708	p1442	2019-12-22	RSVA	RSVA	17.7		Concordant	0.499326	Not in Antigenic Site	Mucin-like region II	Not in L domain
NewRSVA2014_5435_A	Pre-pandemic	2019-2020	91101	NewRSVA2014	5435	C	A	G	251	missense_variant	p.Asn251Lys	G	7	0.995545	p1442	2019-12-22	RSVA	RSVA	17.7		Concordant	0.499326	Not in Antigenic Site	Mucin-like region II	Not in L domain
NewRSVA2014_5472_C	Pre-pandemic	2019-2020	91101	NewRSVA2014	5472	A	C	G	264	missense_variant	p.Thr264Pro	G	7	0.990875	p1442	2019-12-22	RSVA	RSVA	17.7		Concordant	0.499326	Not in Antigenic Site	Mucin-like region II	Not in L domain
NewRSVA2014_5503_C	Pre-pandemic	2019-2020	91101	NewRSVA2014	5503	T	C	G	274	missense_variant	p.Leu274Pro	G	8	0.99862	p1442	2019-12-22	RSVA	RSVA	17.7		Concordant	0.499326	Not in Antigenic Site	Mucin-like region II	Not in L domain
NewRSVA2014_5575_C	Pre-pandemic	2019-2020	91101	NewRSVA2014	5575	T	C	G	298	missense_variant	p.Leu298Pro	G	8	0.99589	p1442	2019-12-22	RSVA	RSVA	17.7		Concordant	0.499326	Not in Antigenic Site	Mucin-like region II	Not in L domain
NewRSVA2014_5592_C	Pre-pandemic	2019-2020	91101	NewRSVA2014	5592	T	C	G	304	missense_variant	p.Tyr304His	G	8	0.9822	p1442	2019-12-22	RSVA	RSVA	17.7		Concordant	0.499326	Not in Antigenic Site	Mucin-like region II	Not in L domain
NewRSVA2014_5640_G	Pre-pandemic	2019-2020	91101	NewRSVA2014	5640	A	G	G	320	missense_variant	p.Thr320Ala	G	8	0.988788	p1442	2019-12-22	RSVA	RSVA	17.7		Concordant	0.499326	Not in Antigenic Site	Mucin-like region II	Not in L domain
NewRSVA2014_5664_A	Pre-pandemic	2019-2020	91101	NewRSVA2014	5664	G	A	F		upstream_gene_variant		G	8	0.996425	p1442	2019-12-22	RSVA	RSVA	17.7		Concordant	0.499326	Not in Antigenic Site	Not in a G domain	Not in L domain
NewRSVA2014_5702_A	Pre-pandemic	2019-2020	91101	NewRSVA2014	5702	C	A	F		upstream_gene_variant		G	7	0.992425	p1442	2019-12-22	RSVA	RSVA	17.7		Concordant	0.499326	Not in Antigenic Site	Not in a G domain	Not in L domain
NewRSVA2014_5712_A	Pre-pandemic	2019-2020	91101	NewRSVA2014	5712	T	A	F		upstream_gene_variant		G	8	0.987042	p1442	2019-12-22	RSVA	RSVA	17.7		Concordant	0.499326	Not in Antigenic Site	Not in a G domain	Not in L domain
NewRSVA2014_5781_T	Pre-pandemic	2019-2020	91101	NewRSVA2014	5781	C	T	F	18	synonymous_variant	p.Val18Val	G	8	0.99744	p1442	2019-12-22	RSVA	RSVA	17.7		Concordant	0.499326	Not in Antigenic Site	Not in a G domain	Not in L domain
NewRSVA2014_6036_A	Pre-pandemic	2019-2020	91101	NewRSVA2014	6036	C	A	F	103	synonymous_variant	p.Ala103Ala	G	8	0.996039	p1442	2019-12-22	RSVA	RSVA	17.7		Concordant	0.499326	Not in Antigenic Site	Not in a G domain	Not in L domain
NewRSVA2014_6082_T	Pre-pandemic	2019-2020	91101	NewRSVA2014	6082	C	T	F	119	missense_variant	p.Leu119Phe	G	7	0.99585	p1442	2019-12-22	RSVA	RSVA	17.7		Concordant	0.499326	Not in Antigenic Site	Not in a G domain	Not in L domain
NewRSVA2014_6304_C	Pre-pandemic	2019-2020	91101	NewRSVA2014	6304	T	C	F	193	synonymous_variant	p.Leu193Leu	G	8	0.997594	p1442	2019-12-22	RSVA	RSVA	17.7		Concordant	0.499326	Antigenic Site V	Not in a G domain	Not in L domain
NewRSVA2014_6552_A	Pre-pandemic	2019-2020	91101	NewRSVA2014	6552	C	A	F	275	synonymous_variant	p.Ser275Ser	G	8	0.995541	p1442	2019-12-22	RSVA	RSVA	17.7		Concordant	0.499326	Antigenic Site II	Not in a G domain	Not in L domain
NewRSVA2014_7368_A	Pre-pandemic	2019-2020	91101	NewRSVA2014	7368	T	A	F	547	synonymous_variant	p.Leu547Leu	G	8	0.99821	p1442	2019-12-22	RSVA	RSVA	17.7		Concordant	0.499326	Not in Antigenic Site	Not in a G domain	Not in L domain
NewRSVA2014_7581_T	Pre-pandemic	2019-2020	91101	NewRSVA2014	7581	C	T	M2-1		upstream_gene_variant		G	5	0.993268	p1442	2019-12-22	RSVA	RSVA	17.7		Concordant	0.499326	Not in Antigenic Site	Not in a G domain	Not in L domain
NewRSVA2014_8580_C	Pre-pandemic	2019-2020	91101	NewRSVA2014	8580	T	C	L	6	synonymous_variant	p.Ser6Ser	G	8	0.99666	p1442	2019-12-22	RSVA	RSVA	17.7		Concordant	0.499326	Not in Antigenic Site	Not in a G domain	RNA dependent RNA polymerization (RdRp)
NewRSVA2014_8589_A	Pre-pandemic	2019-2020	91101	NewRSVA2014	8589	T	A	L	9	synonymous_variant	p.Ser9Ser	G	3	0.996801	p1442	2019-12-22	RSVA	RSVA	17.7		Concordant	0.499326	Not in Antigenic Site	Not in a G domain	RNA dependent RNA polymerization (RdRp)
NewRSVA2014_8604_C	Pre-pandemic	2019-2020	91101	NewRSVA2014	8604	A	C	L	14	synonymous_variant	p.Leu14Leu	G	8	0.99797	p1442	2019-12-22	RSVA	RSVA	17.7		Concordant	0.499326	Not in Antigenic Site	Not in a G domain	RNA dependent RNA polymerization (RdRp)
NewRSVA2014_8697_C	Pre-pandemic	2019-2020	91101	NewRSVA2014	8697	T	C	L	45	synonymous_variant	p.Tyr45Tyr	G	7	0.997869	p1442	2019-12-22	RSVA	RSVA	17.7		Concordant	0.499326	Not in Antigenic Site	Not in a G domain	RNA dependent RNA polymerization (RdRp)
NewRSVA2014_8889_C	Pre-pandemic	2019-2020	91101	NewRSVA2014	8889	T	C	L	109	synonymous_variant	p.Leu109Leu	G	3	0.996246	p1442	2019-12-22	RSVA	RSVA	17.7		Concordant	0.499326	Not in Antigenic Site	Not in a G domain	RNA dependent RNA polymerization (RdRp)
NewRSVA2014_8989_G	Pre-pandemic	2019-2020	91101	NewRSVA2014	8989	A	G	L	143	missense_variant	p.Asn143Asp	G	8	0.997994	p1442	2019-12-22	RSVA	RSVA	17.7		Concordant	0.499326	Not in Antigenic Site	Not in a G domain	RNA dependent RNA polymerization (RdRp)
NewRSVA2014_9097_T	Pre-pandemic	2019-2020	91101	NewRSVA2014	9097	A	T	L	179	missense_variant	p.Thr179Ser	G	8	0.994162	p1442	2019-12-22	RSVA	RSVA	17.7		Concordant	0.499326	Not in Antigenic Site	Not in a G domain	RNA dependent RNA polymerization (RdRp)
NewRSVA2014_9186_C	Pre-pandemic	2019-2020	91101	NewRSVA2014	9186	T	C	L	208	synonymous_variant	p.Phe208Phe	G	7	0.997538	p1442	2019-12-22	RSVA	RSVA	17.7		Concordant	0.499326	Not in Antigenic Site	Not in a G domain	RNA dependent RNA polymerization (RdRp)
NewRSVA2014_9594_G	Pre-pandemic	2019-2020	91101	NewRSVA2014	9594	A	G	L	344	synonymous_variant	p.Leu344Leu	G	8	0.99758	p1442	2019-12-22	RSVA	RSVA	17.7		Concordant	0.499326	Not in Antigenic Site	Not in a G domain	RNA dependent RNA polymerization (RdRp)
NewRSVA2014_9663_T	Pre-pandemic	2019-2020	91101	NewRSVA2014	9663	C	T	L	367	synonymous_variant	p.Ala367Ala	G	3	0.996218	p1442	2019-12-22	RSVA	RSVA	17.7		Concordant	0.499326	Not in Antigenic Site	Not in a G domain	RNA dependent RNA polymerization (RdRp)
NewRSVA2014_10867_T	Pre-pandemic	2019-2020	91101	NewRSVA2014	10867	C	T	L	769	synonymous_variant	p.Leu769Leu	G	1	0.994556	p1442	2019-12-22	RSVA	RSVA	17.7		Concordant	0.499326	Not in Antigenic Site	Not in a G domain	RNA dependent RNA polymerization (RdRp)
NewRSVA2014_10881_C	Pre-pandemic	2019-2020	91101	NewRSVA2014	10881	T	C	L	773	synonymous_variant	p.His773His	G	8	0.998893	p1442	2019-12-22	RSVA	RSVA	17.7		Concordant	0.499326	Not in Antigenic Site	Not in a G domain	RNA dependent RNA polymerization (RdRp)
NewRSVA2014_10890_C	Pre-pandemic	2019-2020	91101	NewRSVA2014	10890	T	C	L	776	synonymous_variant	p.Gly776Gly	G	8	0.997323	p1442	2019-12-22	RSVA	RSVA	17.7		Concordant	0.499326	Not in Antigenic Site	Not in a G domain	RNA dependent RNA polymerization (RdRp)
NewRSVA2014_11025_A	Pre-pandemic	2019-2020	91101	NewRSVA2014	11025	C	A	L	821	synonymous_variant	p.Val821Val	G	8	0.997566	p1442	2019-12-22	RSVA	RSVA	17.7		Concordant	0.499326	Not in Antigenic Site	Not in a G domain	RNA dependent RNA polymerization (RdRp)
NewRSVA2014_11139_A	Pre-pandemic	2019-2020	91101	NewRSVA2014	11139	G	A	L	859	synonymous_variant	p.Glu859Glu	G	7	0.995831	p1442	2019-12-22	RSVA	RSVA	17.7		Concordant	0.499326	Not in Antigenic Site	Not in a G domain	RNA dependent RNA polymerization (RdRp)
NewRSVA2014_11151_A	Pre-pandemic	2019-2020	91101	NewRSVA2014	11151	G	A	L	863	synonymous_variant	p.Ser863Ser	G	3	0.995546	p1442	2019-12-22	RSVA	RSVA	17.7		Concordant	0.499326	Not in Antigenic Site	Not in a G domain	RNA dependent RNA polymerization (RdRp)
NewRSVA2014_11508_T	Pre-pandemic	2019-2020	91101	NewRSVA2014	11508	C	T	L	982	synonymous_variant	p.Pro982Pro	G	8	0.994949	p1442	2019-12-22	RSVA	RSVA	17.7		Concordant	0.499326	Not in Antigenic Site	Not in a G domain	Capping (PRNTase)
NewRSVA2014_11805_C	Pre-pandemic	2019-2020	91101	NewRSVA2014	11805	T	C	L	1081	synonymous_variant	p.Val1081Val	G	7	0.999184	p1442	2019-12-22	RSVA	RSVA	17.7		Concordant	0.499326	Not in Antigenic Site	Not in a G domain	Capping (PRNTase)
NewRSVA2014_11898_G	Pre-pandemic	2019-2020	91101	NewRSVA2014	11898	A	G	L	1112	synonymous_variant	p.Gln1112Gln	G	8	0.996267	p1442	2019-12-22	RSVA	RSVA	17.7		Concordant	0.499326	Not in Antigenic Site	Not in a G domain	Capping (PRNTase)
NewRSVA2014_12180_A	Pre-pandemic	2019-2020	91101	NewRSVA2014	12180	T	A	L	1206	synonymous_variant	p.Val1206Val	G	8	0.996716	p1442	2019-12-22	RSVA	RSVA	17.7		Concordant	0.499326	Not in Antigenic Site	Not in a G domain	Capping (PRNTase)
NewRSVA2014_12216_C	Pre-pandemic	2019-2020	91101	NewRSVA2014	12216	T	C	L	1218	synonymous_variant	p.Gly1218Gly	G	7	0.995255	p1442	2019-12-22	RSVA	RSVA	17.7		Concordant	0.499326	Not in Antigenic Site	Not in a G domain	Capping (PRNTase)
NewRSVA2014_12507_T	Pre-pandemic	2019-2020	91101	NewRSVA2014	12507	A	T	L	1315	synonymous_variant	p.Gly1315Gly	G	3	0.997681	p1442	2019-12-22	RSVA	RSVA	17.7		Concordant	0.499326	Not in Antigenic Site	Not in a G domain	Capping (PRNTase)
NewRSVA2014_12672_T	Pre-pandemic	2019-2020	91101	NewRSVA2014	12672	C	T	L	1370	synonymous_variant	p.Arg1370Arg	G	7	0.996924	p1442	2019-12-22	RSVA	RSVA	17.7		Concordant	0.499326	Not in Antigenic Site	Not in a G domain	Capping (PRNTase)
NewRSVA2014_12960_T	Pre-pandemic	2019-2020	91101	NewRSVA2014	12960	C	T	L	1466	synonymous_variant	p.Leu1466Leu	G	8	0.997203	p1442	2019-12-22	RSVA	RSVA	17.7		Concordant	0.499326	Not in Antigenic Site	Not in a G domain	Connector domain (CD)
NewRSVA2014_13362_G	Pre-pandemic	2019-2020	91101	NewRSVA2014	13362	A	G	L	1600	synonymous_variant	p.Arg1600Arg	G	3	0.998202	p1442	2019-12-22	RSVA	RSVA	17.7		Concordant	0.499326	Not in Antigenic Site	Not in a G domain	Connector domain (CD)
NewRSVA2014_13365_G	Pre-pandemic	2019-2020	91101	NewRSVA2014	13365	A	G	L	1601	synonymous_variant	p.Val1601Val	G	8	0.998801	p1442	2019-12-22	RSVA	RSVA	17.7		Concordant	0.499326	Not in Antigenic Site	Not in a G domain	Connector domain (CD)
NewRSVA2014_13368_G	Pre-pandemic	2019-2020	91101	NewRSVA2014	13368	A	G	L	1602	synonymous_variant	p.Lys1602Lys	G	8	0.997576	p1442	2019-12-22	RSVA	RSVA	17.7		Concordant	0.499326	Not in Antigenic Site	Not in a G domain	Connector domain (CD)
NewRSVA2014_13413_G	Pre-pandemic	2019-2020	91101	NewRSVA2014	13413	A	G	L	1617	synonymous_variant	p.Val1617Val	G	8	0.998392	p1442	2019-12-22	RSVA	RSVA	17.7		Concordant	0.499326	Not in Antigenic Site	Not in a G domain	Connector domain (CD)
NewRSVA2014_13425_G	Pre-pandemic	2019-2020	91101	NewRSVA2014	13425	A	G	L	1621	synonymous_variant	p.Thr1621Thr	G	8	0.997974	p1442	2019-12-22	RSVA	RSVA	17.7		Concordant	0.499326	Not in Antigenic Site	Not in a G domain	Connector domain (CD)
NewRSVA2014_13519_G	Pre-pandemic	2019-2020	91101	NewRSVA2014	13519	A	G	L	1653	missense_variant	p.Ile1653Val	G	8	0.998226	p1442	2019-12-22	RSVA	RSVA	17.7		Concordant	0.499326	Not in Antigenic Site	Not in a G domain	Connector domain (CD)
NewRSVA2014_13545_C	Pre-pandemic	2019-2020	91101	NewRSVA2014	13545	A	C	L	1661	missense_variant	p.Lys1661Asn	G	8	0.995985	p1442	2019-12-22	RSVA	RSVA	17.7		Concordant	0.499326	Not in Antigenic Site	Not in a G domain	Connector domain (CD)
NewRSVA2014_13736_G	Pre-pandemic	2019-2020	91101	NewRSVA2014	13736	A	G	L	1725	missense_variant	p.Glu1725Gly	G	8	0.972685	p1442	2019-12-22	RSVA	RSVA	17.7		Concordant	0.499326	Not in Antigenic Site	Not in a G domain	Connector domain (CD)
NewRSVA2014_13779_T	Pre-pandemic	2019-2020	91101	NewRSVA2014	13779	C	T	L	1739	synonymous_variant	p.Asp1739Asp	G	8	0.99696	p1442	2019-12-22	RSVA	RSVA	17.7		Concordant	0.499326	Not in Antigenic Site	Not in a G domain	Connector domain (CD)
NewRSVA2014_13794_T	Pre-pandemic	2019-2020	91101	NewRSVA2014	13794	A	T	L	1744	synonymous_variant	p.Pro1744Pro	G	8	0.99719	p1442	2019-12-22	RSVA	RSVA	17.7		Concordant	0.499326	Not in Antigenic Site	Not in a G domain	Connector domain (CD)
NewRSVA2014_13941_T	Pre-pandemic	2019-2020	91101	NewRSVA2014	13941	C	T	L	1793	synonymous_variant	p.Tyr1793Tyr	G	7	0.995192	p1442	2019-12-22	RSVA	RSVA	17.7		Concordant	0.499326	Not in Antigenic Site	Not in a G domain	Cap methyltransferase (MT)
NewRSVA2014_14019_C	Pre-pandemic	2019-2020	91101	NewRSVA2014	14019	T	C	L	1819	synonymous_variant	p.Asn1819Asn	G	8	0.997003	p1442	2019-12-22	RSVA	RSVA	17.7		Concordant	0.499326	Not in Antigenic Site	Not in a G domain	Cap methyltransferase (MT)
NewRSVA2014_14553_C	Pre-pandemic	2019-2020	91101	NewRSVA2014	14553	T	C	L	1997	synonymous_variant	p.Gly1997Gly	G	8	0.998095	p1442	2019-12-22	RSVA	RSVA	17.7		Concordant	0.499326	Not in Antigenic Site	Not in a G domain	Cap methyltransferase (MT)
NewRSVA2014_14598_C	Pre-pandemic	2019-2020	91101	NewRSVA2014	14598	T	C	L	2012	synonymous_variant	p.Gly2012Gly	G	8	0.994252	p1442	2019-12-22	RSVA	RSVA	17.7		Concordant	0.499326	Not in Antigenic Site	Not in a G domain	Cap methyltransferase (MT)
NewRSVA2014_14894_C	Pre-pandemic	2019-2020	91101	NewRSVA2014	14894	A	C	L	2111	missense_variant	p.Asn2111Thr	G	7	0.997505	p1442	2019-12-22	RSVA	RSVA	17.7		Concordant	0.499326	Not in Antigenic Site	Not in a G domain	C-terminal domain
NewRSVA2014_15257_G	Pre-pandemic	2019-2020	91101	NewRSVA2014	15257	N	G	L		downstream_gene_variant		G	8	0.994269	p1442	2019-12-22	RSVA	RSVA	17.7		Concordant	0.499326	Not in Antigenic Site	Not in a G domain	Not in L domain
NewRSVA2014_38_C	Pre-pandemic	2019-2020	91099	NewRSVA2014	38	N	C	NS1		upstream_gene_variant		E	2	0.957447	p1442	2019-12-21	RSVA	RSVA	22.3		Concordant	0.498659	Not in Antigenic Site	Not in a G domain	Not in L domain
NewRSVA2014_232_G	Pre-pandemic	2019-2020	91099	NewRSVA2014	232	A	G	NS1	44	synonymous_variant	p.Ala44Ala	E	5	0.999718	p1442	2019-12-21	RSVA	RSVA	22.3		Concordant	0.498659	Not in Antigenic Site	Not in a G domain	Not in L domain
NewRSVA2014_494_C	Pre-pandemic	2019-2020	91099	NewRSVA2014	494	T	C	NS1	132	synonymous_variant	p.Leu132Leu	E	5	0.994563	p1442	2019-12-21	RSVA	RSVA	22.3		Concordant	0.498659	Not in Antigenic Site	Not in a G domain	Not in L domain
NewRSVA2014_695_A	Pre-pandemic	2019-2020	91099	NewRSVA2014	695	G	A	NS2	22	synonymous_variant	p.Ser22Ser	E	8	0.998699	p1442	2019-12-21	RSVA	RSVA	22.3		Concordant	0.498659	Not in Antigenic Site	Not in a G domain	Not in L domain
NewRSVA2014_917_C	Pre-pandemic	2019-2020	91099	NewRSVA2014	917	T	C	NS2	96	synonymous_variant	p.Phe96Phe	E	5	0.9982	p1442	2019-12-21	RSVA	RSVA	22.3		Concordant	0.498659	Not in Antigenic Site	Not in a G domain	Not in L domain
NewRSVA2014_971_C	Pre-pandemic	2019-2020	91099	NewRSVA2014	971	A	C	NS2	114	synonymous_variant	p.Thr114Thr	E	2	0.99423	p1442	2019-12-21	RSVA	RSVA	22.3		Concordant	0.498659	Not in Antigenic Site	Not in a G domain	Not in L domain
NewRSVA2014_1040_G	Pre-pandemic	2019-2020	91099	NewRSVA2014	1040	A	G	N		upstream_gene_variant		E	2	0.980376	p1442	2019-12-21	RSVA	RSVA	22.3		Concordant	0.498659	Not in Antigenic Site	Not in a G domain	Not in L domain
NewRSVA2014_1351_C	Pre-pandemic	2019-2020	91099	NewRSVA2014	1351	T	C	N	70	synonymous_variant	p.Ala70Ala	E	5	0.995213	p1442	2019-12-21	RSVA	RSVA	22.3		Concordant	0.498659	Not in Antigenic Site	Not in a G domain	Not in L domain
NewRSVA2014_1636_G	Pre-pandemic	2019-2020	91099	NewRSVA2014	1636	A	G	N	165	synonymous_variant	p.Ala165Ala	E	5	0.994529	p1442	2019-12-21	RSVA	RSVA	22.3		Concordant	0.498659	Not in Antigenic Site	Not in a G domain	Not in L domain
NewRSVA2014_1699_C	Pre-pandemic	2019-2020	91099	NewRSVA2014	1699	T	C	N	186	synonymous_variant	p.Ala186Ala	E	8	0.997021	p1442	2019-12-21	RSVA	RSVA	22.3		Concordant	0.498659	Not in Antigenic Site	Not in a G domain	Not in L domain
NewRSVA2014_1882_C	Pre-pandemic	2019-2020	91099	NewRSVA2014	1882	T	C	N	247	synonymous_variant	p.Phe247Phe	E	5	0.998682	p1442	2019-12-21	RSVA	RSVA	22.3		Concordant	0.498659	Not in Antigenic Site	Not in a G domain	Not in L domain
NewRSVA2014_1916_A	Pre-pandemic	2019-2020	91099	NewRSVA2014	1916	C	A	N	259	synonymous_variant	p.Arg259Arg	E	5	0.994506	p1442	2019-12-21	RSVA	RSVA	22.3		Concordant	0.498659	Not in Antigenic Site	Not in a G domain	Not in L domain
NewRSVA2014_2002_A	Pre-pandemic	2019-2020	91099	NewRSVA2014	2002	G	A	N	287	synonymous_variant	p.Val287Val	E	5	0.993364	p1442	2019-12-21	RSVA	RSVA	22.3		Concordant	0.498659	Not in Antigenic Site	Not in a G domain	Not in L domain
NewRSVA2014_2408_T	Pre-pandemic	2019-2020	91099	NewRSVA2014	2408	C	T	P	20	synonymous_variant	p.Phe20Phe	E	5	0.99554	p1442	2019-12-21	RSVA	RSVA	22.3		Concordant	0.498659	Not in Antigenic Site	Not in a G domain	Not in L domain
NewRSVA2014_2426_T	Pre-pandemic	2019-2020	91099	NewRSVA2014	2426	C	T	P	26	synonymous_variant	p.Gly26Gly	E	5	0.992021	p1442	2019-12-21	RSVA	RSVA	22.3		Concordant	0.498659	Not in Antigenic Site	Not in a G domain	Not in L domain
NewRSVA2014_2480_T	Pre-pandemic	2019-2020	91099	NewRSVA2014	2480	C	T	P	44	synonymous_variant	p.Asn44Asn	E	5	0.987987	p1442	2019-12-21	RSVA	RSVA	22.3		Concordant	0.498659	Not in Antigenic Site	Not in a G domain	Not in L domain
NewRSVA2014_2954_G	Pre-pandemic	2019-2020	91099	NewRSVA2014	2954	A	G	P	202	synonymous_variant	p.Glu202Glu	E	5	0.997004	p1442	2019-12-21	RSVA	RSVA	22.3		Concordant	0.498659	Not in Antigenic Site	Not in a G domain	Not in L domain
NewRSVA2014_3041_C	Pre-pandemic	2019-2020	91099	NewRSVA2014	3041	T	C	P	231	synonymous_variant	p.Asp231Asp	E	5	0.99651	p1442	2019-12-21	RSVA	RSVA	22.3		Concordant	0.498659	Not in Antigenic Site	Not in a G domain	Not in L domain
NewRSVA2014_3102_T	Pre-pandemic	2019-2020	91099	NewRSVA2014	3102	C	T	M		upstream_gene_variant		E	5	0.989898	p1442	2019-12-21	RSVA	RSVA	22.3		Concordant	0.498659	Not in Antigenic Site	Not in a G domain	Not in L domain
NewRSVA2014_3156_C	Pre-pandemic	2019-2020	91099	NewRSVA2014	3156	T	C	M		upstream_gene_variant		E	2	0.993401	p1442	2019-12-21	RSVA	RSVA	22.3		Concordant	0.498659	Not in Antigenic Site	Not in a G domain	Not in L domain
NewRSVA2014_3189_T	Pre-pandemic	2019-2020	91099	NewRSVA2014	3189	C	T	M		upstream_gene_variant		E	5	0.981313	p1442	2019-12-21	RSVA	RSVA	22.3		Concordant	0.498659	Not in Antigenic Site	Not in a G domain	Not in L domain
NewRSVA2014_3673_C	Pre-pandemic	2019-2020	91099	NewRSVA2014	3673	A	C	M	139	synonymous_variant	p.Pro139Pro	E	5	0.995725	p1442	2019-12-21	RSVA	RSVA	22.3		Concordant	0.498659	Not in Antigenic Site	Not in a G domain	Not in L domain
NewRSVA2014_3928_G	Pre-pandemic	2019-2020	91099	NewRSVA2014	3928	A	G	M	224	synonymous_variant	p.Val224Val	E	5	0.99704	p1442	2019-12-21	RSVA	RSVA	22.3		Concordant	0.498659	Not in Antigenic Site	Not in a G domain	Not in L domain
NewRSVA2014_3940_C	Pre-pandemic	2019-2020	91099	NewRSVA2014	3940	T	C	M	228	synonymous_variant	p.Ala228Ala	E	2	0.996457	p1442	2019-12-21	RSVA	RSVA	22.3		Concordant	0.498659	Not in Antigenic Site	Not in a G domain	Not in L domain
NewRSVA2014_4051_C	Pre-pandemic	2019-2020	91099	NewRSVA2014	4051	T	C	SH		upstream_gene_variant		E	2	0.996432	p1442	2019-12-21	RSVA	RSVA	22.3		Concordant	0.498659	Not in Antigenic Site	Not in a G domain	Not in L domain
NewRSVA2014_4059_C	Pre-pandemic	2019-2020	91099	NewRSVA2014	4059	T	C	SH		upstream_gene_variant		E	2	0.996904	p1442	2019-12-21	RSVA	RSVA	22.3		Concordant	0.498659	Not in Antigenic Site	Not in a G domain	Not in L domain
NewRSVA2014_4070_C	Pre-pandemic	2019-2020	91099	NewRSVA2014	4070	T	C	SH		upstream_gene_variant		E	2	0.996902	p1442	2019-12-21	RSVA	RSVA	22.3		Concordant	0.498659	Not in Antigenic Site	Not in a G domain	Not in L domain
NewRSVA2014_4074_C	Pre-pandemic	2019-2020	91099	NewRSVA2014	4074	T	C	SH		upstream_gene_variant		E	5	0.996842	p1442	2019-12-21	RSVA	RSVA	22.3		Concordant	0.498659	Not in Antigenic Site	Not in a G domain	Not in L domain
NewRSVA2014_4087_C	Pre-pandemic	2019-2020	91099	NewRSVA2014	4087	T	C	SH		upstream_gene_variant		E	2	0.997283	p1442	2019-12-21	RSVA	RSVA	22.3		Concordant	0.498659	Not in Antigenic Site	Not in a G domain	Not in L domain
NewRSVA2014_4096_C	Pre-pandemic	2019-2020	91099	NewRSVA2014	4096	T	C	SH		upstream_gene_variant		E	2	0.997102	p1442	2019-12-21	RSVA	RSVA	22.3		Concordant	0.498659	Not in Antigenic Site	Not in a G domain	Not in L domain
NewRSVA2014_4111_C	Pre-pandemic	2019-2020	91099	NewRSVA2014	4111	T	C	SH		upstream_gene_variant		E	2	0.997305	p1442	2019-12-21	RSVA	RSVA	22.3		Concordant	0.498659	Not in Antigenic Site	Not in a G domain	Not in L domain
NewRSVA2014_4121_C	Pre-pandemic	2019-2020	91099	NewRSVA2014	4121	T	C	SH		upstream_gene_variant		E	2	0.99703	p1442	2019-12-21	RSVA	RSVA	22.3		Concordant	0.498659	Not in Antigenic Site	Not in a G domain	Not in L domain
NewRSVA2014_4135_A	Pre-pandemic	2019-2020	91099	NewRSVA2014	4135	C	A	SH		upstream_gene_variant		E	5	0.988901	p1442	2019-12-21	RSVA	RSVA	22.3		Concordant	0.498659	Not in Antigenic Site	Not in a G domain	Not in L domain
NewRSVA2014_4199_C	Pre-pandemic	2019-2020	91099	NewRSVA2014	4199	T	C	SH		upstream_gene_variant		E	2	0.966932	p1442	2019-12-21	RSVA	RSVA	22.3		Concordant	0.498659	Not in Antigenic Site	Not in a G domain	Not in L domain
NewRSVA2014_4206_A	Pre-pandemic	2019-2020	91099	NewRSVA2014	4206	T	A	SH		upstream_gene_variant		E	5	0.989067	p1442	2019-12-21	RSVA	RSVA	22.3		Concordant	0.498659	Not in Antigenic Site	Not in a G domain	Not in L domain
NewRSVA2014_4517_T	Pre-pandemic	2019-2020	91099	NewRSVA2014	4517	C	T	G		upstream_gene_variant		E	2	0.992538	p1442	2019-12-21	RSVA	RSVA	22.3		Concordant	0.498659	Not in Antigenic Site	Not in a G domain	Not in L domain
NewRSVA2014_4519_A	Pre-pandemic	2019-2020	91099	NewRSVA2014	4519	G	A	G		upstream_gene_variant		E	5	0.989649	p1442	2019-12-21	RSVA	RSVA	22.3		Concordant	0.498659	Not in Antigenic Site	Not in a G domain	Not in L domain
NewRSVA2014_4617_T	Pre-pandemic	2019-2020	91099	NewRSVA2014	4617	TA	T	G		upstream_gene_variant		E	2	0.912371	p1442	2019-12-21	RSVA	RSVA	22.3		Concordant	0.498659	Not in Antigenic Site	Not in a G domain	Not in L domain
NewRSVA2014_4559_A	Pre-pandemic	2019-2020	91099	NewRSVA2014	4559	C	A	G		upstream_gene_variant		E	5	0.985111	p1442	2019-12-21	RSVA	RSVA	22.3		Concordant	0.498659	Not in Antigenic Site	Not in a G domain	Not in L domain
NewRSVA2014_4567_T	Pre-pandemic	2019-2020	91099	NewRSVA2014	4567	C	T	G		upstream_gene_variant		E	2	0.981266	p1442	2019-12-21	RSVA	RSVA	22.3		Concordant	0.498659	Not in Antigenic Site	Not in a G domain	Not in L domain
NewRSVA2014_4618_T	Pre-pandemic	2019-2020	91099	NewRSVA2014	4618	A	T	G		upstream_gene_variant		E	8	0.212251	p1442	2019-12-21	RSVA	RSVA	22.3		Concordant	0.498659	Not in Antigenic Site	Not in a G domain	Not in L domain
NewRSVA2014_4623_T	Pre-pandemic	2019-2020	91099	NewRSVA2014	4623	A	T	G		upstream_gene_variant		E	5	0.976533	p1442	2019-12-21	RSVA	RSVA	22.3		Concordant	0.498659	Not in Antigenic Site	Not in a G domain	Not in L domain
NewRSVA2014_4751_G	Pre-pandemic	2019-2020	91099	NewRSVA2014	4751	A	G	G	23	synonymous_variant	p.Leu23Leu	E	2	0.996582	p1442	2019-12-21	RSVA	RSVA	22.3		Concordant	0.498659	Not in Antigenic Site	N-terminal-cytoplasmic tail	Not in L domain
NewRSVA2014_4904_C	Pre-pandemic	2019-2020	91099	NewRSVA2014	4904	A	C	G	74	synonymous_variant	p.Ala74Ala	E	5	0.99652	p1442	2019-12-21	RSVA	RSVA	22.3		Concordant	0.498659	Not in Antigenic Site	Mucin-like region I	Not in L domain
NewRSVA2014_5000_T	Pre-pandemic	2019-2020	91099	NewRSVA2014	5000	A	T	G	106	synonymous_variant	p.Gly106Gly	E	5	0.990116	p1442	2019-12-21	RSVA	RSVA	22.3		Concordant	0.498659	Not in Antigenic Site	Mucin-like region I	Not in L domain
NewRSVA2014_5299_A	Pre-pandemic	2019-2020	91099	NewRSVA2014	5299	C	A	G	206	missense_variant	p.Pro206Gln	E	2	0.984921	p1442	2019-12-21	RSVA	RSVA	22.3		Concordant	0.498659	Not in Antigenic Site	Heparin Binding domain	Not in L domain
NewRSVA2014_5399_C	Pre-pandemic	2019-2020	91099	NewRSVA2014	5399	T	C	G	239	synonymous_variant	p.Thr239Thr	E	8	0.994209	p1442	2019-12-21	RSVA	RSVA	22.3		Concordant	0.498659	Not in Antigenic Site	Mucin-like region II	Not in L domain
NewRSVA2014_5424_A	Pre-pandemic	2019-2020	91099	NewRSVA2014	5424	C	A	G	248	missense_variant	p.Leu248Ile	E	2	0.992911	p1442	2019-12-21	RSVA	RSVA	22.3		Concordant	0.498659	Not in Antigenic Site	Mucin-like region II	Not in L domain
NewRSVA2014_5503_C	Pre-pandemic	2019-2020	91099	NewRSVA2014	5503	T	C	G	274	missense_variant	p.Leu274Pro	E	8	0.995414	p1442	2019-12-21	RSVA	RSVA	22.3		Concordant	0.498659	Not in Antigenic Site	Mucin-like region II	Not in L domain
NewRSVA2014_5509_A	Pre-pandemic	2019-2020	91099	NewRSVA2014	5509	C	A	G	276	missense_variant	p.Pro276Gln	E	5	0.9602	p1442	2019-12-21	RSVA	RSVA	22.3		Concordant	0.498659	Not in Antigenic Site	Mucin-like region II	Not in L domain
NewRSVA2014_5522_C	Pre-pandemic	2019-2020	91099	NewRSVA2014	5522	T	C	G	280	synonymous_variant	p.Tyr280Tyr	E	2	0.983679	p1442	2019-12-21	RSVA	RSVA	22.3		Concordant	0.498659	Not in Antigenic Site	Mucin-like region II	Not in L domain
NewRSVA2014_5525_T	Pre-pandemic	2019-2020	91099	NewRSVA2014	5525	A	T	G	281	synonymous_variant	p.Thr281Thr	E	5	0.980827	p1442	2019-12-21	RSVA	RSVA	22.3		Concordant	0.498659	Not in Antigenic Site	Mucin-like region II	Not in L domain
NewRSVA2014_5533_A	Pre-pandemic	2019-2020	91099	NewRSVA2014	5533	G	A	G	284	missense_variant	p.Gly284Asp	E	5	0.981107	p1442	2019-12-21	RSVA	RSVA	22.3		Concordant	0.498659	Not in Antigenic Site	Mucin-like region II	Not in L domain
NewRSVA2014_5534_C	Pre-pandemic	2019-2020	91099	NewRSVA2014	5534	T	C	G	284	synonymous_variant	p.Gly284Gly	E	5	0.990433	p1442	2019-12-21	RSVA	RSVA	22.3		Concordant	0.498659	Not in Antigenic Site	Mucin-like region II	Not in L domain
NewRSVA2014_5575_C	Pre-pandemic	2019-2020	91099	NewRSVA2014	5575	T	C	G	298	missense_variant	p.Leu298Pro	E	8	0.995006	p1442	2019-12-21	RSVA	RSVA	22.3		Concordant	0.498659	Not in Antigenic Site	Mucin-like region II	Not in L domain
NewRSVA2014_5590_C	Pre-pandemic	2019-2020	91099	NewRSVA2014	5590	T	C	G	303	missense_variant	p.Val303Ala	E	2	0.990402	p1442	2019-12-21	RSVA	RSVA	22.3		Concordant	0.498659	Not in Antigenic Site	Mucin-like region II	Not in L domain
NewRSVA2014_5592_C	Pre-pandemic	2019-2020	91099	NewRSVA2014	5592	T	C	G	304	missense_variant	p.Tyr304His	E	8	0.989757	p1442	2019-12-21	RSVA	RSVA	22.3		Concordant	0.498659	Not in Antigenic Site	Mucin-like region II	Not in L domain
NewRSVA2014_5611_C	Pre-pandemic	2019-2020	91099	NewRSVA2014	5611	T	C	G	310	missense_variant	p.Leu310Pro	E	2	0.992424	p1442	2019-12-21	RSVA	RSVA	22.3		Concordant	0.498659	Not in Antigenic Site	Mucin-like region II	Not in L domain
NewRSVA2014_5623_C	Pre-pandemic	2019-2020	91099	NewRSVA2014	5623	T	C	G	314	missense_variant	p.Leu314Pro	E	4	0.991059	p1442	2019-12-21	RSVA	RSVA	22.3		Concordant	0.498659	Not in Antigenic Site	Mucin-like region II	Not in L domain
NewRSVA2014_5640_G	Pre-pandemic	2019-2020	91099	NewRSVA2014	5640	A	G	G	320	missense_variant	p.Thr320Ala	E	8	0.983526	p1442	2019-12-21	RSVA	RSVA	22.3		Concordant	0.498659	Not in Antigenic Site	Mucin-like region II	Not in L domain
NewRSVA2014_5686_T	Pre-pandemic	2019-2020	91099	NewRSVA2014	5686	C	T	F		upstream_gene_variant		E	5	0.991245	p1442	2019-12-21	RSVA	RSVA	22.3		Concordant	0.498659	Not in Antigenic Site	Not in a G domain	Not in L domain
NewRSVA2014_5770_T	Pre-pandemic	2019-2020	91099	NewRSVA2014	5770	C	T	F	15	missense_variant	p.Leu15Phe	E	5	0.99034	p1442	2019-12-21	RSVA	RSVA	22.3		Concordant	0.498659	Not in Antigenic Site	Not in a G domain	Not in L domain
NewRSVA2014_5946_T	Pre-pandemic	2019-2020	91099	NewRSVA2014	5946	C	T	F	73	synonymous_variant	p.Asp73Asp	E	1	0.993044	p1442	2019-12-21	RSVA	RSVA	22.3		Concordant	0.498659	Not in Antigenic Site	Not in a G domain	Not in L domain
NewRSVA2014_5985_C	Pre-pandemic	2019-2020	91099	NewRSVA2014	5985	T	C	F	86	synonymous_variant	p.Tyr86Tyr	E	5	0.996405	p1442	2019-12-21	RSVA	RSVA	22.3		Concordant	0.498659	Not in Antigenic Site	Not in a G domain	Not in L domain
NewRSVA2014_6091_G	Pre-pandemic	2019-2020	91099	NewRSVA2014	6091	A	G	F	122	missense_variant	p.Thr122Ala	E	2	0.991632	p1442	2019-12-21	RSVA	RSVA	22.3		Concordant	0.498659	Not in Antigenic Site	Not in a G domain	Not in L domain
NewRSVA2014_6126_A	Pre-pandemic	2019-2020	91099	NewRSVA2014	6126	G	A	F	133	synonymous_variant	p.Arg133Arg	E	5	0.994438	p1442	2019-12-21	RSVA	RSVA	22.3		Concordant	0.498659	Not in Antigenic Site	Not in a G domain	Not in L domain
NewRSVA2014_6246_A	Pre-pandemic	2019-2020	91099	NewRSVA2014	6246	C	A	F	173	synonymous_variant	p.Ser173Ser	E	5	0.991195	p1442	2019-12-21	RSVA	RSVA	22.3		Concordant	0.498659	Antigenic Site V	Not in a G domain	Not in L domain
NewRSVA2014_6552_T	Pre-pandemic	2019-2020	91099	NewRSVA2014	6552	C	T	F	275	synonymous_variant	p.Ser275Ser	E	5	0.985762	p1442	2019-12-21	RSVA	RSVA	22.3		Concordant	0.498659	Antigenic Site II	Not in a G domain	Not in L domain
NewRSVA2014_6600_C	Pre-pandemic	2019-2020	91099	NewRSVA2014	6600	A	C	F	291	synonymous_variant	p.Ile291Ile	E	5	0.997027	p1442	2019-12-21	RSVA	RSVA	22.3		Concordant	0.498659	Not in Antigenic Site	Not in a G domain	Not in L domain
NewRSVA2014_6942_T	Pre-pandemic	2019-2020	91099	NewRSVA2014	6942	C	T	F	405	synonymous_variant	p.Ser405Ser	E	6	0.993631	p1442	2019-12-21	RSVA	RSVA	22.3		Concordant	0.498659	Not in Antigenic Site	Not in a G domain	Not in L domain
NewRSVA2014_7122_G	Pre-pandemic	2019-2020	91099	NewRSVA2014	7122	A	G	F	465	synonymous_variant	p.Lys465Lys	E	5	0.99681	p1442	2019-12-21	RSVA	RSVA	22.3		Concordant	0.498659	Antigenic Site IV	Not in a G domain	Not in L domain
NewRSVA2014_7538_C	Pre-pandemic	2019-2020	91099	NewRSVA2014	7538	T	C	M2-1		upstream_gene_variant		E	5	0.997257	p1442	2019-12-21	RSVA	RSVA	22.3		Concordant	0.498659	Not in Antigenic Site	Not in a G domain	Not in L domain
NewRSVA2014_7591_G	Pre-pandemic	2019-2020	91099	NewRSVA2014	7591	A	G	M2-1		upstream_gene_variant		E	2	0.997225	p1442	2019-12-21	RSVA	RSVA	22.3		Concordant	0.498659	Not in Antigenic Site	Not in a G domain	Not in L domain
NewRSVA2014_7649_G	Pre-pandemic	2019-2020	91099	NewRSVA2014	7649	A	G	M2-1		upstream_gene_variant		E	5	0.996091	p1442	2019-12-21	RSVA	RSVA	22.3		Concordant	0.498659	Not in Antigenic Site	Not in a G domain	Not in L domain
NewRSVA2014_7825_G	Pre-pandemic	2019-2020	91099	NewRSVA2014	7825	A	G	M2-1	52	missense_variant	p.Lys52Arg	E	5	0.997269	p1442	2019-12-21	RSVA	RSVA	22.3		Concordant	0.498659	Not in Antigenic Site	Not in a G domain	Not in L domain
NewRSVA2014_8364_G	Pre-pandemic	2019-2020	91099	NewRSVA2014	8364	T	G	M2-2	45	missense_variant	p.His45Gln	E	7	0.990232	p1442	2019-12-21	RSVA	RSVA	22.3		Concordant	0.498659	Not in Antigenic Site	Not in a G domain	Not in L domain
NewRSVA2014_8415_A	Pre-pandemic	2019-2020	91099	NewRSVA2014	8415	C	A	M2-2	62	missense_variant	p.Asp62Glu	E	5	0.991585	p1442	2019-12-21	RSVA	RSVA	22.3		Concordant	0.498659	Not in Antigenic Site	Not in a G domain	Not in L domain
NewRSVA2014_8517_A	Pre-pandemic	2019-2020	91099	NewRSVA2014	8517	C	A	L		upstream_gene_variant		E	5	0.988306	p1442	2019-12-21	RSVA	RSVA	22.3		Concordant	0.498659	Not in Antigenic Site	Not in a G domain	Not in L domain
NewRSVA2014_8523_T	Pre-pandemic	2019-2020	91099	NewRSVA2014	8523	A	T	L		upstream_gene_variant		E	5	0.985791	p1442	2019-12-21	RSVA	RSVA	22.3		Concordant	0.498659	Not in Antigenic Site	Not in a G domain	Not in L domain
NewRSVA2014_8946_A	Pre-pandemic	2019-2020	91099	NewRSVA2014	8946	G	A	L	128	synonymous_variant	p.Leu128Leu	E	6	0.997163	p1442	2019-12-21	RSVA	RSVA	22.3		Concordant	0.498659	Not in Antigenic Site	Not in a G domain	RNA dependent RNA polymerization (RdRp)
NewRSVA2014_9097_G	Pre-pandemic	2019-2020	91099	NewRSVA2014	9097	A	G	L	179	missense_variant	p.Thr179Ala	E	5	0.991026	p1442	2019-12-21	RSVA	RSVA	22.3		Concordant	0.498659	Not in Antigenic Site	Not in a G domain	RNA dependent RNA polymerization (RdRp)
NewRSVA2014_9112_T	Pre-pandemic	2019-2020	91099	NewRSVA2014	9112	A	T	L	184	missense_variant	p.Thr184Ser	E	5	0.993027	p1442	2019-12-21	RSVA	RSVA	22.3		Concordant	0.498659	Not in Antigenic Site	Not in a G domain	RNA dependent RNA polymerization (RdRp)
NewRSVA2014_9399_G	Pre-pandemic	2019-2020	91099	NewRSVA2014	9399	A	G	L	279	synonymous_variant	p.Arg279Arg	E	5	0.994527	p1442	2019-12-21	RSVA	RSVA	22.3		Concordant	0.498659	Not in Antigenic Site	Not in a G domain	RNA dependent RNA polymerization (RdRp)
NewRSVA2014_9543_A	Pre-pandemic	2019-2020	91099	NewRSVA2014	9543	G	A	L	327	synonymous_variant	p.Glu327Glu	E	3	0.984503	p1442	2019-12-21	RSVA	RSVA	22.3		Concordant	0.498659	Not in Antigenic Site	Not in a G domain	RNA dependent RNA polymerization (RdRp)
NewRSVA2014_9549_T	Pre-pandemic	2019-2020	91099	NewRSVA2014	9549	C	T	L	329	synonymous_variant	p.Phe329Phe	E	5	0.995959	p1442	2019-12-21	RSVA	RSVA	22.3		Concordant	0.498659	Not in Antigenic Site	Not in a G domain	RNA dependent RNA polymerization (RdRp)
NewRSVA2014_9552_T	Pre-pandemic	2019-2020	91099	NewRSVA2014	9552	C	T	L	330	synonymous_variant	p.Tyr330Tyr	E	2	0.997655	p1442	2019-12-21	RSVA	RSVA	22.3		Concordant	0.498659	Not in Antigenic Site	Not in a G domain	RNA dependent RNA polymerization (RdRp)
NewRSVA2014_9565_A	Pre-pandemic	2019-2020	91099	NewRSVA2014	9565	G	A	L	335	missense_variant	p.Val335Ile	E	5	0.997027	p1442	2019-12-21	RSVA	RSVA	22.3		Concordant	0.498659	Not in Antigenic Site	Not in a G domain	RNA dependent RNA polymerization (RdRp)
NewRSVA2014_9768_C	Pre-pandemic	2019-2020	91099	NewRSVA2014	9768	T	C	L	402	synonymous_variant	p.Ser402Ser	E	4	0.996231	p1442	2019-12-21	RSVA	RSVA	22.3		Concordant	0.498659	Not in Antigenic Site	Not in a G domain	RNA dependent RNA polymerization (RdRp)
NewRSVA2014_9990_C	Pre-pandemic	2019-2020	91099	NewRSVA2014	9990	T	C	L	476	synonymous_variant	p.Asn476Asn	E	5	0.998288	p1442	2019-12-21	RSVA	RSVA	22.3		Concordant	0.498659	Not in Antigenic Site	Not in a G domain	RNA dependent RNA polymerization (RdRp)
NewRSVA2014_10080_A	Pre-pandemic	2019-2020	91099	NewRSVA2014	10080	G	A	L	506	synonymous_variant	p.Leu506Leu	E	5	0.996294	p1442	2019-12-21	RSVA	RSVA	22.3		Concordant	0.498659	Not in Antigenic Site	Not in a G domain	RNA dependent RNA polymerization (RdRp)
NewRSVA2014_10362_C	Pre-pandemic	2019-2020	91099	NewRSVA2014	10362	T	C	L	600	synonymous_variant	p.Cys600Cys	E	5	0.994923	p1442	2019-12-21	RSVA	RSVA	22.3		Concordant	0.498659	Not in Antigenic Site	Not in a G domain	RNA dependent RNA polymerization (RdRp)
NewRSVA2014_10776_A	Pre-pandemic	2019-2020	91099	NewRSVA2014	10776	T	A	L	738	synonymous_variant	p.Pro738Pro	E	5	0.99211	p1442	2019-12-21	RSVA	RSVA	22.3		Concordant	0.498659	Not in Antigenic Site	Not in a G domain	RNA dependent RNA polymerization (RdRp)
NewRSVA2014_10941_G	Pre-pandemic	2019-2020	91099	NewRSVA2014	10941	A	G	L	793	synonymous_variant	p.Leu793Leu	E	2	0.996046	p1442	2019-12-21	RSVA	RSVA	22.3		Concordant	0.498659	Not in Antigenic Site	Not in a G domain	RNA dependent RNA polymerization (RdRp)
NewRSVA2014_11058_G	Pre-pandemic	2019-2020	91099	NewRSVA2014	11058	A	G	L	832	synonymous_variant	p.Ala832Ala	E	5	0.995447	p1442	2019-12-21	RSVA	RSVA	22.3		Concordant	0.498659	Not in Antigenic Site	Not in a G domain	RNA dependent RNA polymerization (RdRp)
NewRSVA2014_11178_A	Pre-pandemic	2019-2020	91099	NewRSVA2014	11178	G	A	L	872	synonymous_variant	p.Thr872Thr	E	5	0.996644	p1442	2019-12-21	RSVA	RSVA	22.3		Concordant	0.498659	Not in Antigenic Site	Not in a G domain	RNA dependent RNA polymerization (RdRp)
NewRSVA2014_11841_C	Pre-pandemic	2019-2020	91099	NewRSVA2014	11841	T	C	L	1093	synonymous_variant	p.Phe1093Phe	E	5	0.997373	p1442	2019-12-21	RSVA	RSVA	22.3		Concordant	0.498659	Not in Antigenic Site	Not in a G domain	Capping (PRNTase)
NewRSVA2014_12085_C	Pre-pandemic	2019-2020	91099	NewRSVA2014	12085	T	C	L	1175	synonymous_variant	p.Leu1175Leu	E	5	0.997143	p1442	2019-12-21	RSVA	RSVA	22.3		Concordant	0.498659	Not in Antigenic Site	Not in a G domain	Capping (PRNTase)
NewRSVA2014_12150_T	Pre-pandemic	2019-2020	91099	NewRSVA2014	12150	C	T	L	1196	synonymous_variant	p.Asn1196Asn	E	5	0.995328	p1442	2019-12-21	RSVA	RSVA	22.3		Concordant	0.498659	Not in Antigenic Site	Not in a G domain	Capping (PRNTase)
NewRSVA2014_12417_A	Pre-pandemic	2019-2020	91099	NewRSVA2014	12417	G	A	L	1285	synonymous_variant	p.Gln1285Gln	E	6	0.997861	p1442	2019-12-21	RSVA	RSVA	22.3		Concordant	0.498659	Not in Antigenic Site	Not in a G domain	Capping (PRNTase)
NewRSVA2014_12684_G	Pre-pandemic	2019-2020	91099	NewRSVA2014	12684	A	G	L	1374	synonymous_variant	p.Glu1374Glu	E	2	0.997877	p1442	2019-12-21	RSVA	RSVA	22.3		Concordant	0.498659	Not in Antigenic Site	Not in a G domain	Capping (PRNTase)
NewRSVA2014_12807_A	Pre-pandemic	2019-2020	91099	NewRSVA2014	12807	G	A	L	1415	synonymous_variant	p.Lys1415Lys	E	5	0.991507	p1442	2019-12-21	RSVA	RSVA	22.3		Concordant	0.498659	Not in Antigenic Site	Not in a G domain	Capping (PRNTase)
NewRSVA2014_13053_A	Pre-pandemic	2019-2020	91099	NewRSVA2014	13053	T	A	L	1497	synonymous_variant	p.Ala1497Ala	E	5	0.986647	p1442	2019-12-21	RSVA	RSVA	22.3		Concordant	0.498659	Not in Antigenic Site	Not in a G domain	Connector domain (CD)
NewRSVA2014_13149_C	Pre-pandemic	2019-2020	91099	NewRSVA2014	13149	T	C	L	1529	synonymous_variant	p.Ile1529Ile	E	5	0.998492	p1442	2019-12-21	RSVA	RSVA	22.3		Concordant	0.498659	Not in Antigenic Site	Not in a G domain	Connector domain (CD)
NewRSVA2014_13170_C	Pre-pandemic	2019-2020	91099	NewRSVA2014	13170	T	C	L	1536	synonymous_variant	p.Asn1536Asn	E	7	0.994958	p1442	2019-12-21	RSVA	RSVA	22.3		Concordant	0.498659	Not in Antigenic Site	Not in a G domain	Connector domain (CD)
NewRSVA2014_13650_T	Pre-pandemic	2019-2020	91099	NewRSVA2014	13650	C	T	L	1696	synonymous_variant	p.Ser1696Ser	E	2	0.99364	p1442	2019-12-21	RSVA	RSVA	22.3		Concordant	0.498659	Not in Antigenic Site	Not in a G domain	Connector domain (CD)
NewRSVA2014_13729_G	Pre-pandemic	2019-2020	91099	NewRSVA2014	13729	A	G	L	1723	missense_variant	p.Ser1723Gly	E	2	0.994164	p1442	2019-12-21	RSVA	RSVA	22.3		Concordant	0.498659	Not in Antigenic Site	Not in a G domain	Connector domain (CD)
NewRSVA2014_14390_A	Pre-pandemic	2019-2020	91099	NewRSVA2014	14390	T	A	L	1943	missense_variant	p.Val1943Asp	E	2	0.998894	p1442	2019-12-21	RSVA	RSVA	22.3		Concordant	0.498659	Not in Antigenic Site	Not in a G domain	Cap methyltransferase (MT)
NewRSVA2014_14553_C	Pre-pandemic	2019-2020	91099	NewRSVA2014	14553	T	C	L	1997	synonymous_variant	p.Gly1997Gly	E	8	0.997114	p1442	2019-12-21	RSVA	RSVA	22.3		Concordant	0.498659	Not in Antigenic Site	Not in a G domain	Cap methyltransferase (MT)
NewRSVA2014_14661_T	Pre-pandemic	2019-2020	91099	NewRSVA2014	14661	C	T	L	2033	synonymous_variant	p.Thr2033Thr	E	2	0.993759	p1442	2019-12-21	RSVA	RSVA	22.3		Concordant	0.498659	Not in Antigenic Site	Not in a G domain	Cap methyltransferase (MT)
NewRSVA2014_15075_C	Pre-pandemic	2019-2020	91099	NewRSVA2014	15075	A	C	L		downstream_gene_variant		E	2	0.990266	p1442	2019-12-21	RSVA	RSVA	22.3		Concordant	0.498659	Not in Antigenic Site	Not in a G domain	Not in L domain
NewRSVA2014_15113_G	Pre-pandemic	2019-2020	91099	NewRSVA2014	15113	A	G	L		downstream_gene_variant		E	2	0.989827	p1442	2019-12-21	RSVA	RSVA	22.3		Concordant	0.498659	Not in Antigenic Site	Not in a G domain	Not in L domain
NewRSVA2014_15257_G	Pre-pandemic	2019-2020	91099	NewRSVA2014	15257	N	G	L		downstream_gene_variant		E	8	0.994083	p1442	2019-12-21	RSVA	RSVA	22.3		Concordant	0.498659	Not in Antigenic Site	Not in a G domain	Not in L domain
NewRSVA2014_229_A	Pre-pandemic	2019-2020	91097	NewRSVA2014	229	G	A	NS1	43	synonymous_variant	p.Lys43Lys	G	8	1	p1442	2019-12-21	RSVA	RSVA	28.5		Concordant	0.498515	Not in Antigenic Site	Not in a G domain	Not in L domain
NewRSVA2014_271_A	Pre-pandemic	2019-2020	91097	NewRSVA2014	271	G	A	NS1	57	synonymous_variant	p.Val57Val	G	5	1	p1442	2019-12-21	RSVA	RSVA	28.5		Concordant	0.498515	Not in Antigenic Site	Not in a G domain	Not in L domain
NewRSVA2014_582_A	Pre-pandemic	2019-2020	91097	NewRSVA2014	582	G	A	NS2		upstream_gene_variant		G	8	1	p1442	2019-12-21	RSVA	RSVA	28.5		Concordant	0.498515	Not in Antigenic Site	Not in a G domain	Not in L domain
NewRSVA2014_623_T	Pre-pandemic	2019-2020	91097	NewRSVA2014	623	C	T	NS2		upstream_gene_variant		G	5	0.989691	p1442	2019-12-21	RSVA	RSVA	28.5		Concordant	0.498515	Not in Antigenic Site	Not in a G domain	Not in L domain
NewRSVA2014_653_T	Pre-pandemic	2019-2020	91097	NewRSVA2014	653	C	T	NS2	8	synonymous_variant	p.Thr8Thr	G	3	1	p1442	2019-12-21	RSVA	RSVA	28.5		Concordant	0.498515	Not in Antigenic Site	Not in a G domain	Not in L domain
NewRSVA2014_695_A	Pre-pandemic	2019-2020	91097	NewRSVA2014	695	G	A	NS2	22	synonymous_variant	p.Ser22Ser	G	8	0.993789	p1442	2019-12-21	RSVA	RSVA	28.5		Concordant	0.498515	Not in Antigenic Site	Not in a G domain	Not in L domain
NewRSVA2014_728_C	Pre-pandemic	2019-2020	91097	NewRSVA2014	728	T	C	NS2	33	synonymous_variant	p.Asp33Asp	G	8	0.993827	p1442	2019-12-21	RSVA	RSVA	28.5		Concordant	0.498515	Not in Antigenic Site	Not in a G domain	Not in L domain
NewRSVA2014_863_C	Pre-pandemic	2019-2020	91097	NewRSVA2014	863	T	C	NS2	78	synonymous_variant	p.Tyr78Tyr	G	5	0.98913	p1442	2019-12-21	RSVA	RSVA	28.5		Concordant	0.498515	Not in Antigenic Site	Not in a G domain	Not in L domain
NewRSVA2014_1031_A	Pre-pandemic	2019-2020	91097	NewRSVA2014	1031	G	A	N		upstream_gene_variant		G	8	0.97	p1442	2019-12-21	RSVA	RSVA	28.5		Concordant	0.498515	Not in Antigenic Site	Not in a G domain	Not in L domain
NewRSVA2014_1079_C	Pre-pandemic	2019-2020	91097	NewRSVA2014	1079	T	C	N		upstream_gene_variant		G	8	1	p1442	2019-12-21	RSVA	RSVA	28.5		Concordant	0.498515	Not in Antigenic Site	Not in a G domain	Not in L domain
NewRSVA2014_1255_C	Pre-pandemic	2019-2020	91097	NewRSVA2014	1255	T	C	N	38	synonymous_variant	p.Tyr38Tyr	G	3	1	p1442	2019-12-21	RSVA	RSVA	28.5		Concordant	0.498515	Not in Antigenic Site	Not in a G domain	Not in L domain
NewRSVA2014_1693_A	Pre-pandemic	2019-2020	91097	NewRSVA2014	1693	G	A	N	184	synonymous_variant	p.Arg184Arg	G	8	1	p1442	2019-12-21	RSVA	RSVA	28.5		Concordant	0.498515	Not in Antigenic Site	Not in a G domain	Not in L domain
NewRSVA2014_1699_C	Pre-pandemic	2019-2020	91097	NewRSVA2014	1699	T	C	N	186	synonymous_variant	p.Ala186Ala	G	8	1	p1442	2019-12-21	RSVA	RSVA	28.5		Concordant	0.498515	Not in Antigenic Site	Not in a G domain	Not in L domain
NewRSVA2014_1702_C	Pre-pandemic	2019-2020	91097	NewRSVA2014	1702	T	C	N	187	synonymous_variant	p.Asn187Asn	G	8	1	p1442	2019-12-21	RSVA	RSVA	28.5		Concordant	0.498515	Not in Antigenic Site	Not in a G domain	Not in L domain
NewRSVA2014_1951_C	Pre-pandemic	2019-2020	91097	NewRSVA2014	1951	T	C	N	270	synonymous_variant	p.Ile270Ile	G	5	1	p1442	2019-12-21	RSVA	RSVA	28.5		Concordant	0.498515	Not in Antigenic Site	Not in a G domain	Not in L domain
NewRSVA2014_2011_C	Pre-pandemic	2019-2020	91097	NewRSVA2014	2011	T	C	N	290	synonymous_variant	p.Tyr290Tyr	G	8	1	p1442	2019-12-21	RSVA	RSVA	28.5		Concordant	0.498515	Not in Antigenic Site	Not in a G domain	Not in L domain
NewRSVA2014_2329_A	Pre-pandemic	2019-2020	91097	NewRSVA2014	2329	G	A	P		upstream_gene_variant		G	4	0.954545	p1442	2019-12-21	RSVA	RSVA	28.5		Concordant	0.498515	Not in Antigenic Site	Not in a G domain	Not in L domain
NewRSVA2014_2543_G	Pre-pandemic	2019-2020	91097	NewRSVA2014	2543	A	G	P	65	synonymous_variant	p.Pro65Pro	G	5	0.974684	p1442	2019-12-21	RSVA	RSVA	28.5		Concordant	0.498515	Not in Antigenic Site	Not in a G domain	Not in L domain
NewRSVA2014_2744_G	Pre-pandemic	2019-2020	91097	NewRSVA2014	2744	A	G	P	132	synonymous_variant	p.Thr132Thr	G	7	1	p1442	2019-12-21	RSVA	RSVA	28.5		Concordant	0.498515	Not in Antigenic Site	Not in a G domain	Not in L domain
NewRSVA2014_3200_T	Pre-pandemic	2019-2020	91097	NewRSVA2014	3200	A	T	M		upstream_gene_variant		G	8	0.969231	p1442	2019-12-21	RSVA	RSVA	28.5		Concordant	0.498515	Not in Antigenic Site	Not in a G domain	Not in L domain
NewRSVA2014_3274_C	Pre-pandemic	2019-2020	91097	NewRSVA2014	3274	T	C	M	6	synonymous_variant	p.Asn6Asn	G	5	1	p1442	2019-12-21	RSVA	RSVA	28.5		Concordant	0.498515	Not in Antigenic Site	Not in a G domain	Not in L domain
NewRSVA2014_3310_C	Pre-pandemic	2019-2020	91097	NewRSVA2014	3310	T	C	M	18	synonymous_variant	p.Val18Val	G	7	1	p1442	2019-12-21	RSVA	RSVA	28.5		Concordant	0.498515	Not in Antigenic Site	Not in a G domain	Not in L domain
NewRSVA2014_3385_A	Pre-pandemic	2019-2020	91097	NewRSVA2014	3385	G	A	M	43	missense_variant	p.Met43Ile	G	8	0.964706	p1442	2019-12-21	RSVA	RSVA	28.5		Concordant	0.498515	Not in Antigenic Site	Not in a G domain	Not in L domain
NewRSVA2014_3409_G	Pre-pandemic	2019-2020	91097	NewRSVA2014	3409	A	G	M	51	synonymous_variant	p.Glu51Glu	G	5	1	p1442	2019-12-21	RSVA	RSVA	28.5		Concordant	0.498515	Not in Antigenic Site	Not in a G domain	Not in L domain
NewRSVA2014_3643_C	Pre-pandemic	2019-2020	91097	NewRSVA2014	3643	T	C	M	129	synonymous_variant	p.Val129Val	G	8	1	p1442	2019-12-21	RSVA	RSVA	28.5		Concordant	0.498515	Not in Antigenic Site	Not in a G domain	Not in L domain
NewRSVA2014_3856_G	Pre-pandemic	2019-2020	91097	NewRSVA2014	3856	A	G	M	200	synonymous_variant	p.Leu200Leu	G	2	1	p1442	2019-12-21	RSVA	RSVA	28.5		Concordant	0.498515	Not in Antigenic Site	Not in a G domain	Not in L domain
NewRSVA2014_3958_C	Pre-pandemic	2019-2020	91097	NewRSVA2014	3958	T	C	M	234	synonymous_variant	p.Ser234Ser	G	3	1	p1442	2019-12-21	RSVA	RSVA	28.5		Concordant	0.498515	Not in Antigenic Site	Not in a G domain	Not in L domain
NewRSVA2014_4080_T	Pre-pandemic	2019-2020	91097	NewRSVA2014	4080	C	T	SH		upstream_gene_variant		G	8	0.988235	p1442	2019-12-21	RSVA	RSVA	28.5		Concordant	0.498515	Not in Antigenic Site	Not in a G domain	Not in L domain
NewRSVA2014_4176_A	Pre-pandemic	2019-2020	91097	NewRSVA2014	4176	G	A	SH		upstream_gene_variant		G	5	1	p1442	2019-12-21	RSVA	RSVA	28.5		Concordant	0.498515	Not in Antigenic Site	Not in a G domain	Not in L domain
NewRSVA2014_4227_C	Pre-pandemic	2019-2020	91097	NewRSVA2014	4227	T	C	SH		upstream_gene_variant		G	8	1	p1442	2019-12-21	RSVA	RSVA	28.5		Concordant	0.498515	Not in Antigenic Site	Not in a G domain	Not in L domain
NewRSVA2014_4317_C	Pre-pandemic	2019-2020	91097	NewRSVA2014	4317	T	C	SH	7	synonymous_variant	p.Thr7Thr	G	8	0.993333	p1442	2019-12-21	RSVA	RSVA	28.5		Concordant	0.498515	Not in Antigenic Site	Not in a G domain	Not in L domain
NewRSVA2014_4496_T	Pre-pandemic	2019-2020	91097	NewRSVA2014	4496	C	T	G		upstream_gene_variant		G	5	1	p1442	2019-12-21	RSVA	RSVA	28.5		Concordant	0.498515	Not in Antigenic Site	Not in a G domain	Not in L domain
NewRSVA2014_4527_A	Pre-pandemic	2019-2020	91097	NewRSVA2014	4527	G	A	G		upstream_gene_variant		G	3	0.989529	p1442	2019-12-21	RSVA	RSVA	28.5		Concordant	0.498515	Not in Antigenic Site	Not in a G domain	Not in L domain
NewRSVA2014_4613_T	Pre-pandemic	2019-2020	91097	NewRSVA2014	4613	TA	T	G		upstream_gene_variant		G	8	0.935065	p1442	2019-12-21	RSVA	RSVA	28.5		Concordant	0.498515	Not in Antigenic Site	Not in a G domain	Not in L domain
NewRSVA2014_4537_G	Pre-pandemic	2019-2020	91097	NewRSVA2014	4537	A	G	G		upstream_gene_variant		G	8	0.983696	p1442	2019-12-21	RSVA	RSVA	28.5		Concordant	0.498515	Not in Antigenic Site	Not in a G domain	Not in L domain
NewRSVA2014_4618_T	Pre-pandemic	2019-2020	91097	NewRSVA2014	4618	A	T	G		upstream_gene_variant		G	8	0.973333	p1442	2019-12-21	RSVA	RSVA	28.5		Concordant	0.498515	Not in Antigenic Site	Not in a G domain	Not in L domain
NewRSVA2014_4724_G	Pre-pandemic	2019-2020	91097	NewRSVA2014	4724	A	G	G	14	synonymous_variant	p.Glu14Glu	G	8	1	p1442	2019-12-21	RSVA	RSVA	28.5		Concordant	0.498515	Not in Antigenic Site	N-terminal-cytoplasmic tail	Not in L domain
NewRSVA2014_4990_C	Pre-pandemic	2019-2020	91097	NewRSVA2014	4990	A	C	G	103	missense_variant	p.Asn103Thr	G	5	0.993548	p1442	2019-12-21	RSVA	RSVA	28.5		Concordant	0.498515	Not in Antigenic Site	Mucin-like region I	Not in L domain
NewRSVA2014_5030_C	Pre-pandemic	2019-2020	91097	NewRSVA2014	5030	T	C	G	116	synonymous_variant	p.Ala116Ala	G	8	0.992308	p1442	2019-12-21	RSVA	RSVA	28.5		Concordant	0.498515	Not in Antigenic Site	Mucin-like region I	Not in L domain
NewRSVA2014_5032_T	Pre-pandemic	2019-2020	91097	NewRSVA2014	5032	C	T	G	117	missense_variant	p.Ser117Leu	G	7	0.976744	p1442	2019-12-21	RSVA	RSVA	28.5		Concordant	0.498515	Not in Antigenic Site	Mucin-like region I	Not in L domain
NewRSVA2014_5107_C	Pre-pandemic	2019-2020	91097	NewRSVA2014	5107	T	C	G	142	missense_variant	p.Leu142Ser	G	8	0.990196	p1442	2019-12-21	RSVA	RSVA	28.5		Concordant	0.498515	Not in Antigenic Site	Mucin-like region I	Not in L domain
NewRSVA2014_5111_C	Pre-pandemic	2019-2020	91097	NewRSVA2014	5111	T	C	G	143	synonymous_variant	p.Pro143Pro	G	5	0.989011	p1442	2019-12-21	RSVA	RSVA	28.5		Concordant	0.498515	Not in Antigenic Site	Mucin-like region I	Not in L domain
NewRSVA2014_5113_T	Pre-pandemic	2019-2020	91097	NewRSVA2014	5113	G	T	G	144	missense_variant	p.Ser144Ile	G	5	0.98913	p1442	2019-12-21	RSVA	RSVA	28.5		Concordant	0.498515	Not in Antigenic Site	Mucin-like region I	Not in L domain
NewRSVA2014_5353_T	Pre-pandemic	2019-2020	91097	NewRSVA2014	5353	A	T	G	224	missense_variant	p.Glu224Val	G	3	0.989796	p1442	2019-12-21	RSVA	RSVA	28.5		Concordant	0.498515	Not in Antigenic Site	Heparin Binding domain	Not in L domain
NewRSVA2014_5490_C	Pre-pandemic	2019-2020	91097	NewRSVA2014	5490	T	C	G	270	missense_variant	p.Ser270Pro	G	5	0.870588	p1442	2019-12-21	RSVA	RSVA	28.5		Concordant	0.498515	Not in Antigenic Site	Mucin-like region II	Not in L domain
NewRSVA2014_5492_T	Pre-pandemic	2019-2020	91097	NewRSVA2014	5492	C	T	G	270	synonymous_variant	p.Ser270Ser	G	5	0.852273	p1442	2019-12-21	RSVA	RSVA	28.5		Concordant	0.498515	Not in Antigenic Site	Mucin-like region II	Not in L domain
NewRSVA2014_5503_C	Pre-pandemic	2019-2020	91097	NewRSVA2014	5503	T	C	G	274	missense_variant	p.Leu274Pro	G	8	1	p1442	2019-12-21	RSVA	RSVA	28.5		Concordant	0.498515	Not in Antigenic Site	Mucin-like region II	Not in L domain
NewRSVA2014_5522_C	Pre-pandemic	2019-2020	91097	NewRSVA2014	5522	T	C	G	280	synonymous_variant	p.Tyr280Tyr	G	2	0.971698	p1442	2019-12-21	RSVA	RSVA	28.5		Concordant	0.498515	Not in Antigenic Site	Mucin-like region II	Not in L domain
NewRSVA2014_5574_T	Pre-pandemic	2019-2020	91097	NewRSVA2014	5574	C	T	G	298	synonymous_variant	p.Leu298Leu	G	5	0.983051	p1442	2019-12-21	RSVA	RSVA	28.5		Concordant	0.498515	Not in Antigenic Site	Mucin-like region II	Not in L domain
NewRSVA2014_5575_C	Pre-pandemic	2019-2020	91097	NewRSVA2014	5575	T	C	G	298	missense_variant	p.Leu298Pro	G	8	1	p1442	2019-12-21	RSVA	RSVA	28.5		Concordant	0.498515	Not in Antigenic Site	Mucin-like region II	Not in L domain
NewRSVA2014_5592_C	Pre-pandemic	2019-2020	91097	NewRSVA2014	5592	T	C	G	304	missense_variant	p.Tyr304His	G	8	1	p1442	2019-12-21	RSVA	RSVA	28.5		Concordant	0.498515	Not in Antigenic Site	Mucin-like region II	Not in L domain
NewRSVA2014_5594_C	Pre-pandemic	2019-2020	91097	NewRSVA2014	5594	T	C	G	304	synonymous_variant	p.Tyr304Tyr	G	1	0.983607	p1442	2019-12-21	RSVA	RSVA	28.5		Concordant	0.498515	Not in Antigenic Site	Mucin-like region II	Not in L domain
NewRSVA2014_5640_G	Pre-pandemic	2019-2020	91097	NewRSVA2014	5640	A	G	G	320	missense_variant	p.Thr320Ala	G	8	1	p1442	2019-12-21	RSVA	RSVA	28.5		Concordant	0.498515	Not in Antigenic Site	Mucin-like region II	Not in L domain
NewRSVA2014_5664_A	Pre-pandemic	2019-2020	91097	NewRSVA2014	5664	G	A	F		upstream_gene_variant		G	8	1	p1442	2019-12-21	RSVA	RSVA	28.5		Concordant	0.498515	Not in Antigenic Site	Not in a G domain	Not in L domain
NewRSVA2014_5712_A	Pre-pandemic	2019-2020	91097	NewRSVA2014	5712	T	A	F		upstream_gene_variant		G	8	1	p1442	2019-12-21	RSVA	RSVA	28.5		Concordant	0.498515	Not in Antigenic Site	Not in a G domain	Not in L domain
NewRSVA2014_5781_T	Pre-pandemic	2019-2020	91097	NewRSVA2014	5781	C	T	F	18	synonymous_variant	p.Val18Val	G	8	0.982456	p1442	2019-12-21	RSVA	RSVA	28.5		Concordant	0.498515	Not in Antigenic Site	Not in a G domain	Not in L domain
NewRSVA2014_6000_G	Pre-pandemic	2019-2020	91097	NewRSVA2014	6000	A	G	F	91	synonymous_variant	p.Thr91Thr	G	7	1	p1442	2019-12-21	RSVA	RSVA	28.5		Concordant	0.498515	Not in Antigenic Site	Not in a G domain	Not in L domain
NewRSVA2014_6032_T	Pre-pandemic	2019-2020	91097	NewRSVA2014	6032	C	T	F	102	missense_variant	p.Ala102Val	G	7	1	p1442	2019-12-21	RSVA	RSVA	28.5		Concordant	0.498515	Not in Antigenic Site	Not in a G domain	Not in L domain
NewRSVA2014_6036_A	Pre-pandemic	2019-2020	91097	NewRSVA2014	6036	C	A	F	103	synonymous_variant	p.Ala103Ala	G	8	1	p1442	2019-12-21	RSVA	RSVA	28.5		Concordant	0.498515	Not in Antigenic Site	Not in a G domain	Not in L domain
NewRSVA2014_6304_C	Pre-pandemic	2019-2020	91097	NewRSVA2014	6304	T	C	F	193	synonymous_variant	p.Leu193Leu	G	8	1	p1442	2019-12-21	RSVA	RSVA	28.5		Concordant	0.498515	Antigenic Site V	Not in a G domain	Not in L domain
NewRSVA2014_6354_A	Pre-pandemic	2019-2020	91097	NewRSVA2014	6354	G	A	F	209	synonymous_variant	p.Lys209Lys	G	5	1	p1442	2019-12-21	RSVA	RSVA	28.5		Concordant	0.498515	Antigenic Site Øb	Not in a G domain	Not in L domain
NewRSVA2014_6408_T	Pre-pandemic	2019-2020	91097	NewRSVA2014	6408	C	T	F	227	synonymous_variant	p.Asn227Asn	G	7	1	p1442	2019-12-21	RSVA	RSVA	28.5		Concordant	0.498515	Not in Antigenic Site	Not in a G domain	Not in L domain
NewRSVA2014_6552_A	Pre-pandemic	2019-2020	91097	NewRSVA2014	6552	C	A	F	275	synonymous_variant	p.Ser275Ser	G	8	1	p1442	2019-12-21	RSVA	RSVA	28.5		Concordant	0.498515	Antigenic Site II	Not in a G domain	Not in L domain
NewRSVA2014_6925_G	Pre-pandemic	2019-2020	91097	NewRSVA2014	6925	A	G	F	400	missense_variant	p.Thr400Ala	G	7	0.948718	p1442	2019-12-21	RSVA	RSVA	28.5		Concordant	0.498515	Antigenic Site I	Not in a G domain	Not in L domain
NewRSVA2014_7062_A	Pre-pandemic	2019-2020	91097	NewRSVA2014	7062	G	A	F	445	synonymous_variant	p.Lys445Lys	G	5	0.981132	p1442	2019-12-21	RSVA	RSVA	28.5		Concordant	0.498515	Antigenic Site IV	Not in a G domain	Not in L domain
NewRSVA2014_7341_A	Pre-pandemic	2019-2020	91097	NewRSVA2014	7341	G	A	F	538	synonymous_variant	p.Leu538Leu	G	7	1	p1442	2019-12-21	RSVA	RSVA	28.5		Concordant	0.498515	Not in Antigenic Site	Not in a G domain	Not in L domain
NewRSVA2014_7368_A	Pre-pandemic	2019-2020	91097	NewRSVA2014	7368	T	A	F	547	synonymous_variant	p.Leu547Leu	G	8	1	p1442	2019-12-21	RSVA	RSVA	28.5		Concordant	0.498515	Not in Antigenic Site	Not in a G domain	Not in L domain
NewRSVA2014_7485_A	Pre-pandemic	2019-2020	91097	NewRSVA2014	7485	G	A	M2-1		upstream_gene_variant		G	7	0.979592	p1442	2019-12-21	RSVA	RSVA	28.5		Concordant	0.498515	Not in Antigenic Site	Not in a G domain	Not in L domain
NewRSVA2014_7489_T	Pre-pandemic	2019-2020	91097	NewRSVA2014	7489	C	T	M2-1		upstream_gene_variant		G	2	1	p1442	2019-12-21	RSVA	RSVA	28.5		Concordant	0.498515	Not in Antigenic Site	Not in a G domain	Not in L domain
NewRSVA2014_7551_T	Pre-pandemic	2019-2020	91097	NewRSVA2014	7551	A	T	M2-1		upstream_gene_variant		G	7	1	p1442	2019-12-21	RSVA	RSVA	28.5		Concordant	0.498515	Not in Antigenic Site	Not in a G domain	Not in L domain
NewRSVA2014_7637_A	Pre-pandemic	2019-2020	91097	NewRSVA2014	7637	C	A	M2-1		upstream_gene_variant		G	7	0.235294	p1442	2019-12-21	RSVA	RSVA	28.5		Concordant	0.498515	Not in Antigenic Site	Not in a G domain	Not in L domain
NewRSVA2014_7641_A	Pre-pandemic	2019-2020	91097	NewRSVA2014	7641	C	A	M2-1		upstream_gene_variant		G	7	0.235294	p1442	2019-12-21	RSVA	RSVA	28.5		Concordant	0.498515	Not in Antigenic Site	Not in a G domain	Not in L domain
NewRSVA2014_7773_T	Pre-pandemic	2019-2020	91097	NewRSVA2014	7773	C	T	M2-1	35	synonymous_variant	p.Leu35Leu	G	7	1	p1442	2019-12-21	RSVA	RSVA	28.5		Concordant	0.498515	Not in Antigenic Site	Not in a G domain	Not in L domain
NewRSVA2014_8112_T	Pre-pandemic	2019-2020	91097	NewRSVA2014	8112	C	T	M2-1	148	synonymous_variant	p.Leu148Leu	G	7	1	p1442	2019-12-21	RSVA	RSVA	28.5		Concordant	0.498515	Not in Antigenic Site	Not in a G domain	Not in L domain
NewRSVA2014_8580_C	Pre-pandemic	2019-2020	91097	NewRSVA2014	8580	T	C	L	6	synonymous_variant	p.Ser6Ser	G	8	1	p1442	2019-12-21	RSVA	RSVA	28.5		Concordant	0.498515	Not in Antigenic Site	Not in a G domain	RNA dependent RNA polymerization (RdRp)
NewRSVA2014_8589_A	Pre-pandemic	2019-2020	91097	NewRSVA2014	8589	T	A	L	9	synonymous_variant	p.Ser9Ser	G	3	1	p1442	2019-12-21	RSVA	RSVA	28.5		Concordant	0.498515	Not in Antigenic Site	Not in a G domain	RNA dependent RNA polymerization (RdRp)
NewRSVA2014_8604_C	Pre-pandemic	2019-2020	91097	NewRSVA2014	8604	A	C	L	14	synonymous_variant	p.Leu14Leu	G	8	1	p1442	2019-12-21	RSVA	RSVA	28.5		Concordant	0.498515	Not in Antigenic Site	Not in a G domain	RNA dependent RNA polymerization (RdRp)
NewRSVA2014_8718_G	Pre-pandemic	2019-2020	91097	NewRSVA2014	8718	A	G	L	52	synonymous_variant	p.Gln52Gln	G	5	1	p1442	2019-12-21	RSVA	RSVA	28.5		Concordant	0.498515	Not in Antigenic Site	Not in a G domain	RNA dependent RNA polymerization (RdRp)
NewRSVA2014_8889_C	Pre-pandemic	2019-2020	91097	NewRSVA2014	8889	T	C	L	109	synonymous_variant	p.Leu109Leu	G	3	0.970588	p1442	2019-12-21	RSVA	RSVA	28.5		Concordant	0.498515	Not in Antigenic Site	Not in a G domain	RNA dependent RNA polymerization (RdRp)
NewRSVA2014_8989_G	Pre-pandemic	2019-2020	91097	NewRSVA2014	8989	A	G	L	143	missense_variant	p.Asn143Asp	G	8	1	p1442	2019-12-21	RSVA	RSVA	28.5		Concordant	0.498515	Not in Antigenic Site	Not in a G domain	RNA dependent RNA polymerization (RdRp)
NewRSVA2014_8997_G	Pre-pandemic	2019-2020	91097	NewRSVA2014	8997	A	G	L	145	synonymous_variant	p.Gln145Gln	G	7	1	p1442	2019-12-21	RSVA	RSVA	28.5		Concordant	0.498515	Not in Antigenic Site	Not in a G domain	RNA dependent RNA polymerization (RdRp)
NewRSVA2014_9097_T	Pre-pandemic	2019-2020	91097	NewRSVA2014	9097	A	T	L	179	missense_variant	p.Thr179Ser	G	8	1	p1442	2019-12-21	RSVA	RSVA	28.5		Concordant	0.498515	Not in Antigenic Site	Not in a G domain	RNA dependent RNA polymerization (RdRp)
NewRSVA2014_9300_A	Pre-pandemic	2019-2020	91097	NewRSVA2014	9300	G	A	L	246	synonymous_variant	p.Leu246Leu	G	7	1	p1442	2019-12-21	RSVA	RSVA	28.5		Concordant	0.498515	Not in Antigenic Site	Not in a G domain	RNA dependent RNA polymerization (RdRp)
NewRSVA2014_9594_G	Pre-pandemic	2019-2020	91097	NewRSVA2014	9594	A	G	L	344	synonymous_variant	p.Leu344Leu	G	8	1	p1442	2019-12-21	RSVA	RSVA	28.5		Concordant	0.498515	Not in Antigenic Site	Not in a G domain	RNA dependent RNA polymerization (RdRp)
NewRSVA2014_9924_A	Pre-pandemic	2019-2020	91097	NewRSVA2014	9924	G	A	L	454	synonymous_variant	p.Leu454Leu	G	7	1	p1442	2019-12-21	RSVA	RSVA	28.5		Concordant	0.498515	Not in Antigenic Site	Not in a G domain	RNA dependent RNA polymerization (RdRp)
NewRSVA2014_10391_T	Pre-pandemic	2019-2020	91097	NewRSVA2014	10391	C	T	L	610	missense_variant	p.Pro610Leu	G	7	1	p1442	2019-12-21	RSVA	RSVA	28.5		Concordant	0.498515	Not in Antigenic Site	Not in a G domain	RNA dependent RNA polymerization (RdRp)
NewRSVA2014_10899_A	Pre-pandemic	2019-2020	91097	NewRSVA2014	10899	G	A	L	779	synonymous_variant	p.Gly779Gly	G	5	1	p1442	2019-12-21	RSVA	RSVA	28.5		Concordant	0.498515	Not in Antigenic Site	Not in a G domain	RNA dependent RNA polymerization (RdRp)
NewRSVA2014_11025_A	Pre-pandemic	2019-2020	91097	NewRSVA2014	11025	C	A	L	821	synonymous_variant	p.Val821Val	G	8	1	p1442	2019-12-21	RSVA	RSVA	28.5		Concordant	0.498515	Not in Antigenic Site	Not in a G domain	RNA dependent RNA polymerization (RdRp)
NewRSVA2014_11112_T	Pre-pandemic	2019-2020	91097	NewRSVA2014	11112	A	T	L	850	synonymous_variant	p.Gly850Gly	G	5	1	p1442	2019-12-21	RSVA	RSVA	28.5		Concordant	0.498515	Not in Antigenic Site	Not in a G domain	RNA dependent RNA polymerization (RdRp)
NewRSVA2014_11151_A	Pre-pandemic	2019-2020	91097	NewRSVA2014	11151	G	A	L	863	synonymous_variant	p.Ser863Ser	G	3	1	p1442	2019-12-21	RSVA	RSVA	28.5		Concordant	0.498515	Not in Antigenic Site	Not in a G domain	RNA dependent RNA polymerization (RdRp)
NewRSVA2014_11823_T	Pre-pandemic	2019-2020	91097	NewRSVA2014	11823	A	T	L	1087	synonymous_variant	p.Thr1087Thr	G	5	0.978723	p1442	2019-12-21	RSVA	RSVA	28.5		Concordant	0.498515	Not in Antigenic Site	Not in a G domain	Capping (PRNTase)
NewRSVA2014_11889_C	Pre-pandemic	2019-2020	91097	NewRSVA2014	11889	T	C	L	1109	synonymous_variant	p.Asp1109Asp	G	7	0.977273	p1442	2019-12-21	RSVA	RSVA	28.5		Concordant	0.498515	Not in Antigenic Site	Not in a G domain	Capping (PRNTase)
NewRSVA2014_11898_G	Pre-pandemic	2019-2020	91097	NewRSVA2014	11898	A	G	L	1112	synonymous_variant	p.Gln1112Gln	G	8	1	p1442	2019-12-21	RSVA	RSVA	28.5		Concordant	0.498515	Not in Antigenic Site	Not in a G domain	Capping (PRNTase)
NewRSVA2014_12138_A	Pre-pandemic	2019-2020	91097	NewRSVA2014	12138	G	A	L	1192	synonymous_variant	p.Leu1192Leu	G	7	1	p1442	2019-12-21	RSVA	RSVA	28.5		Concordant	0.498515	Not in Antigenic Site	Not in a G domain	Capping (PRNTase)
NewRSVA2014_12180_A	Pre-pandemic	2019-2020	91097	NewRSVA2014	12180	T	A	L	1206	synonymous_variant	p.Val1206Val	G	8	0.967742	p1442	2019-12-21	RSVA	RSVA	28.5		Concordant	0.498515	Not in Antigenic Site	Not in a G domain	Capping (PRNTase)
NewRSVA2014_13545_C	Pre-pandemic	2019-2020	91097	NewRSVA2014	13545	A	C	L	1661	missense_variant	p.Lys1661Asn	G	8	1	p1442	2019-12-21	RSVA	RSVA	28.5		Concordant	0.498515	Not in Antigenic Site	Not in a G domain	Connector domain (CD)
NewRSVA2014_13736_G	Pre-pandemic	2019-2020	91097	NewRSVA2014	13736	A	G	L	1725	missense_variant	p.Glu1725Gly	G	8	0.848485	p1442	2019-12-21	RSVA	RSVA	28.5		Concordant	0.498515	Not in Antigenic Site	Not in a G domain	Connector domain (CD)
NewRSVA2014_13779_T	Pre-pandemic	2019-2020	91097	NewRSVA2014	13779	C	T	L	1739	synonymous_variant	p.Asp1739Asp	G	8	1	p1442	2019-12-21	RSVA	RSVA	28.5		Concordant	0.498515	Not in Antigenic Site	Not in a G domain	Connector domain (CD)
NewRSVA2014_13794_T	Pre-pandemic	2019-2020	91097	NewRSVA2014	13794	A	T	L	1744	synonymous_variant	p.Pro1744Pro	G	8	1	p1442	2019-12-21	RSVA	RSVA	28.5		Concordant	0.498515	Not in Antigenic Site	Not in a G domain	Connector domain (CD)
NewRSVA2014_14019_C	Pre-pandemic	2019-2020	91097	NewRSVA2014	14019	T	C	L	1819	synonymous_variant	p.Asn1819Asn	G	8	1	p1442	2019-12-21	RSVA	RSVA	28.5		Concordant	0.498515	Not in Antigenic Site	Not in a G domain	Cap methyltransferase (MT)
NewRSVA2014_14553_C	Pre-pandemic	2019-2020	91097	NewRSVA2014	14553	T	C	L	1997	synonymous_variant	p.Gly1997Gly	G	8	1	p1442	2019-12-21	RSVA	RSVA	28.5		Concordant	0.498515	Not in Antigenic Site	Not in a G domain	Cap methyltransferase (MT)
NewRSVA2014_14598_C	Pre-pandemic	2019-2020	91097	NewRSVA2014	14598	T	C	L	2012	synonymous_variant	p.Gly2012Gly	G	8	1	p1442	2019-12-21	RSVA	RSVA	28.5		Concordant	0.498515	Not in Antigenic Site	Not in a G domain	Cap methyltransferase (MT)
NewRSVA2014_229_A	Pre-pandemic	2019-2020	91092	NewRSVA2014	229	G	A	NS1	43	synonymous_variant	p.Lys43Lys	G	8	0.994924	p1442	2019-12-20	RSVA	RSVA	26.9		Concordant	0.498807	Not in Antigenic Site	Not in a G domain	Not in L domain
NewRSVA2014_430_G	Pre-pandemic	2019-2020	91092	NewRSVA2014	430	A	G	NS1	110	synonymous_variant	p.Glu110Glu	G	3	0.993733	p1442	2019-12-20	RSVA	RSVA	26.9		Concordant	0.498807	Not in Antigenic Site	Not in a G domain	Not in L domain
NewRSVA2014_582_A	Pre-pandemic	2019-2020	91092	NewRSVA2014	582	G	A	NS2		upstream_gene_variant		G	8	0.997191	p1442	2019-12-20	RSVA	RSVA	26.9		Concordant	0.498807	Not in Antigenic Site	Not in a G domain	Not in L domain
NewRSVA2014_586_A	Pre-pandemic	2019-2020	91092	NewRSVA2014	586	G	A	NS2		upstream_gene_variant		G	3	0.99449	p1442	2019-12-20	RSVA	RSVA	26.9		Concordant	0.498807	Not in Antigenic Site	Not in a G domain	Not in L domain
NewRSVA2014_690_C	Pre-pandemic	2019-2020	91092	NewRSVA2014	690	T	C	NS2	21	synonymous_variant	p.Leu21Leu	G	5	0.999281	p1442	2019-12-20	RSVA	RSVA	26.9		Concordant	0.498807	Not in Antigenic Site	Not in a G domain	Not in L domain
NewRSVA2014_695_A	Pre-pandemic	2019-2020	91092	NewRSVA2014	695	G	A	NS2	22	synonymous_variant	p.Ser22Ser	G	8	0.999285	p1442	2019-12-20	RSVA	RSVA	26.9		Concordant	0.498807	Not in Antigenic Site	Not in a G domain	Not in L domain
NewRSVA2014_728_C	Pre-pandemic	2019-2020	91092	NewRSVA2014	728	T	C	NS2	33	synonymous_variant	p.Asp33Asp	G	8	0.997966	p1442	2019-12-20	RSVA	RSVA	26.9		Concordant	0.498807	Not in Antigenic Site	Not in a G domain	Not in L domain
NewRSVA2014_1031_A	Pre-pandemic	2019-2020	91092	NewRSVA2014	1031	G	A	N		upstream_gene_variant		G	8	0.988393	p1442	2019-12-20	RSVA	RSVA	26.9		Concordant	0.498807	Not in Antigenic Site	Not in a G domain	Not in L domain
NewRSVA2014_1061_T	Pre-pandemic	2019-2020	91092	NewRSVA2014	1061	C	T	N		upstream_gene_variant		G	5	0.670765	p1442	2019-12-20	RSVA	RSVA	26.9		Concordant	0.498807	Not in Antigenic Site	Not in a G domain	Not in L domain
NewRSVA2014_1066_A	Pre-pandemic	2019-2020	91092	NewRSVA2014	1066	T	A	N		upstream_gene_variant		G	4	0.991701	p1442	2019-12-20	RSVA	RSVA	26.9		Concordant	0.498807	Not in Antigenic Site	Not in a G domain	Not in L domain
NewRSVA2014_1096_TA	Pre-pandemic	2019-2020	91092	NewRSVA2014	1096	T	TA	N		upstream_gene_variant		G	7	0.612167	p1442	2019-12-20	RSVA	RSVA	26.9		Concordant	0.498807	Not in Antigenic Site	Not in a G domain	Not in L domain
NewRSVA2014_1079_C	Pre-pandemic	2019-2020	91092	NewRSVA2014	1079	T	C	N		upstream_gene_variant		G	8	0.976744	p1442	2019-12-20	RSVA	RSVA	26.9		Concordant	0.498807	Not in Antigenic Site	Not in a G domain	Not in L domain
NewRSVA2014_1693_A	Pre-pandemic	2019-2020	91092	NewRSVA2014	1693	G	A	N	184	synonymous_variant	p.Arg184Arg	G	8	0.996403	p1442	2019-12-20	RSVA	RSVA	26.9		Concordant	0.498807	Not in Antigenic Site	Not in a G domain	Not in L domain
NewRSVA2014_1699_C	Pre-pandemic	2019-2020	91092	NewRSVA2014	1699	T	C	N	186	synonymous_variant	p.Ala186Ala	G	8	0.992188	p1442	2019-12-20	RSVA	RSVA	26.9		Concordant	0.498807	Not in Antigenic Site	Not in a G domain	Not in L domain
NewRSVA2014_1702_C	Pre-pandemic	2019-2020	91092	NewRSVA2014	1702	T	C	N	187	synonymous_variant	p.Asn187Asn	G	8	1	p1442	2019-12-20	RSVA	RSVA	26.9		Concordant	0.498807	Not in Antigenic Site	Not in a G domain	Not in L domain
NewRSVA2014_2011_C	Pre-pandemic	2019-2020	91092	NewRSVA2014	2011	T	C	N	290	synonymous_variant	p.Tyr290Tyr	G	8	1	p1442	2019-12-20	RSVA	RSVA	26.9		Concordant	0.498807	Not in Antigenic Site	Not in a G domain	Not in L domain
NewRSVA2014_3178_T	Pre-pandemic	2019-2020	91092	NewRSVA2014	3178	C	T	M		upstream_gene_variant		G	7	0.973875	p1442	2019-12-20	RSVA	RSVA	26.9		Concordant	0.498807	Not in Antigenic Site	Not in a G domain	Not in L domain
NewRSVA2014_3200_T	Pre-pandemic	2019-2020	91092	NewRSVA2014	3200	A	T	M		upstream_gene_variant		G	8	0.998358	p1442	2019-12-20	RSVA	RSVA	26.9		Concordant	0.498807	Not in Antigenic Site	Not in a G domain	Not in L domain
NewRSVA2014_3385_A	Pre-pandemic	2019-2020	91092	NewRSVA2014	3385	G	A	M	43	missense_variant	p.Met43Ile	G	8	0.985621	p1442	2019-12-20	RSVA	RSVA	26.9		Concordant	0.498807	Not in Antigenic Site	Not in a G domain	Not in L domain
NewRSVA2014_3484_G	Pre-pandemic	2019-2020	91092	NewRSVA2014	3484	A	G	M	76	synonymous_variant	p.Ser76Ser	G	7	1	p1442	2019-12-20	RSVA	RSVA	26.9		Concordant	0.498807	Not in Antigenic Site	Not in a G domain	Not in L domain
NewRSVA2014_3532_T	Pre-pandemic	2019-2020	91092	NewRSVA2014	3532	C	T	M	92	synonymous_variant	p.Ala92Ala	G	3	0.990596	p1442	2019-12-20	RSVA	RSVA	26.9		Concordant	0.498807	Not in Antigenic Site	Not in a G domain	Not in L domain
NewRSVA2014_3562_A	Pre-pandemic	2019-2020	91092	NewRSVA2014	3562	G	A	M	102	synonymous_variant	p.Leu102Leu	G	6	0.997006	p1442	2019-12-20	RSVA	RSVA	26.9		Concordant	0.498807	Not in Antigenic Site	Not in a G domain	Not in L domain
NewRSVA2014_3643_C	Pre-pandemic	2019-2020	91092	NewRSVA2014	3643	T	C	M	129	synonymous_variant	p.Val129Val	G	8	0.991781	p1442	2019-12-20	RSVA	RSVA	26.9		Concordant	0.498807	Not in Antigenic Site	Not in a G domain	Not in L domain
NewRSVA2014_3808_G	Pre-pandemic	2019-2020	91092	NewRSVA2014	3808	A	G	M	184	synonymous_variant	p.Glu184Glu	G	7	0.997537	p1442	2019-12-20	RSVA	RSVA	26.9		Concordant	0.498807	Not in Antigenic Site	Not in a G domain	Not in L domain
NewRSVA2014_4080_T	Pre-pandemic	2019-2020	91092	NewRSVA2014	4080	C	T	SH		upstream_gene_variant		G	8	0.995385	p1442	2019-12-20	RSVA	RSVA	26.9		Concordant	0.498807	Not in Antigenic Site	Not in a G domain	Not in L domain
NewRSVA2014_4227_C	Pre-pandemic	2019-2020	91092	NewRSVA2014	4227	T	C	SH		upstream_gene_variant		G	8	0.994872	p1442	2019-12-20	RSVA	RSVA	26.9		Concordant	0.498807	Not in Antigenic Site	Not in a G domain	Not in L domain
NewRSVA2014_4317_C	Pre-pandemic	2019-2020	91092	NewRSVA2014	4317	T	C	SH	7	synonymous_variant	p.Thr7Thr	G	8	0.997371	p1442	2019-12-20	RSVA	RSVA	26.9		Concordant	0.498807	Not in Antigenic Site	Not in a G domain	Not in L domain
NewRSVA2014_4409_G	Pre-pandemic	2019-2020	91092	NewRSVA2014	4409	T	G	SH	38	missense_variant	p.Ile38Ser	G	4	0.998584	p1442	2019-12-20	RSVA	RSVA	26.9		Concordant	0.498807	Not in Antigenic Site	Not in a G domain	Not in L domain
NewRSVA2014_4613_T	Pre-pandemic	2019-2020	91092	NewRSVA2014	4613	TA	T	G		upstream_gene_variant		G	8	0.854592	p1442	2019-12-20	RSVA	RSVA	26.9		Concordant	0.498807	Not in Antigenic Site	Not in a G domain	Not in L domain
NewRSVA2014_4537_G	Pre-pandemic	2019-2020	91092	NewRSVA2014	4537	A	G	G		upstream_gene_variant		G	8	0.994958	p1442	2019-12-20	RSVA	RSVA	26.9		Concordant	0.498807	Not in Antigenic Site	Not in a G domain	Not in L domain
NewRSVA2014_4618_T	Pre-pandemic	2019-2020	91092	NewRSVA2014	4618	A	T	G		upstream_gene_variant		G	8	0.910082	p1442	2019-12-20	RSVA	RSVA	26.9		Concordant	0.498807	Not in Antigenic Site	Not in a G domain	Not in L domain
NewRSVA2014_4724_G	Pre-pandemic	2019-2020	91092	NewRSVA2014	4724	A	G	G	14	synonymous_variant	p.Glu14Glu	G	8	0.995056	p1442	2019-12-20	RSVA	RSVA	26.9		Concordant	0.498807	Not in Antigenic Site	N-terminal-cytoplasmic tail	Not in L domain
NewRSVA2014_4817_A	Pre-pandemic	2019-2020	91092	NewRSVA2014	4817	T	A	G	45	synonymous_variant	p.Ile45Ile	G	5	0.9819	p1442	2019-12-20	RSVA	RSVA	26.9		Concordant	0.498807	Not in Antigenic Site	Transmembrane domain	Not in L domain
NewRSVA2014_4922_A	Pre-pandemic	2019-2020	91092	NewRSVA2014	4922	G	A	G	80	synonymous_variant	p.Thr80Thr	G	5	0.984145	p1442	2019-12-20	RSVA	RSVA	26.9		Concordant	0.498807	Not in Antigenic Site	Mucin-like region I	Not in L domain
NewRSVA2014_4973_C	Pre-pandemic	2019-2020	91092	NewRSVA2014	4973	T	C	G	97	synonymous_variant	p.Leu97Leu	G	7	0.990654	p1442	2019-12-20	RSVA	RSVA	26.9		Concordant	0.498807	Not in Antigenic Site	Mucin-like region I	Not in L domain
NewRSVA2014_5030_C	Pre-pandemic	2019-2020	91092	NewRSVA2014	5030	T	C	G	116	synonymous_variant	p.Ala116Ala	G	8	0.996606	p1442	2019-12-20	RSVA	RSVA	26.9		Concordant	0.498807	Not in Antigenic Site	Mucin-like region I	Not in L domain
NewRSVA2014_5107_C	Pre-pandemic	2019-2020	91092	NewRSVA2014	5107	T	C	G	142	missense_variant	p.Leu142Ser	G	8	0.993528	p1442	2019-12-20	RSVA	RSVA	26.9		Concordant	0.498807	Not in Antigenic Site	Mucin-like region I	Not in L domain
NewRSVA2014_5109_T	Pre-pandemic	2019-2020	91092	NewRSVA2014	5109	C	T	G	143	missense_variant	p.Pro143Ser	G	3	0.99557	p1442	2019-12-20	RSVA	RSVA	26.9		Concordant	0.498807	Not in Antigenic Site	Mucin-like region I	Not in L domain
NewRSVA2014_5120_A	Pre-pandemic	2019-2020	91092	NewRSVA2014	5120	C	A	G	146	synonymous_variant	p.Pro146Pro	G	7	0.983516	p1442	2019-12-20	RSVA	RSVA	26.9		Concordant	0.498807	Not in Antigenic Site	Mucin-like region I	Not in L domain
NewRSVA2014_5497_A	Pre-pandemic	2019-2020	91092	NewRSVA2014	5497	G	A	G	272	missense_variant	p.Gly272Asp	G	7	0.967193	p1442	2019-12-20	RSVA	RSVA	26.9		Concordant	0.498807	Not in Antigenic Site	Mucin-like region II	Not in L domain
NewRSVA2014_5503_C	Pre-pandemic	2019-2020	91092	NewRSVA2014	5503	T	C	G	274	missense_variant	p.Leu274Pro	G	8	0.995365	p1442	2019-12-20	RSVA	RSVA	26.9		Concordant	0.498807	Not in Antigenic Site	Mucin-like region II	Not in L domain
NewRSVA2014_5575_C	Pre-pandemic	2019-2020	91092	NewRSVA2014	5575	T	C	G	298	missense_variant	p.Leu298Pro	G	8	0.991817	p1442	2019-12-20	RSVA	RSVA	26.9		Concordant	0.498807	Not in Antigenic Site	Mucin-like region II	Not in L domain
NewRSVA2014_5592_C	Pre-pandemic	2019-2020	91092	NewRSVA2014	5592	T	C	G	304	missense_variant	p.Tyr304His	G	8	0.989813	p1442	2019-12-20	RSVA	RSVA	26.9		Concordant	0.498807	Not in Antigenic Site	Mucin-like region II	Not in L domain
NewRSVA2014_5640_G	Pre-pandemic	2019-2020	91092	NewRSVA2014	5640	A	G	G	320	missense_variant	p.Thr320Ala	G	8	0.977208	p1442	2019-12-20	RSVA	RSVA	26.9		Concordant	0.498807	Not in Antigenic Site	Mucin-like region II	Not in L domain
NewRSVA2014_5664_A	Pre-pandemic	2019-2020	91092	NewRSVA2014	5664	G	A	F		upstream_gene_variant		G	8	1	p1442	2019-12-20	RSVA	RSVA	26.9		Concordant	0.498807	Not in Antigenic Site	Not in a G domain	Not in L domain
NewRSVA2014_5712_A	Pre-pandemic	2019-2020	91092	NewRSVA2014	5712	T	A	F		upstream_gene_variant		G	8	0.978261	p1442	2019-12-20	RSVA	RSVA	26.9		Concordant	0.498807	Not in Antigenic Site	Not in a G domain	Not in L domain
NewRSVA2014_5781_T	Pre-pandemic	2019-2020	91092	NewRSVA2014	5781	C	T	F	18	synonymous_variant	p.Val18Val	G	8	0.996078	p1442	2019-12-20	RSVA	RSVA	26.9		Concordant	0.498807	Not in Antigenic Site	Not in a G domain	Not in L domain
NewRSVA2014_6036_A	Pre-pandemic	2019-2020	91092	NewRSVA2014	6036	C	A	F	103	synonymous_variant	p.Ala103Ala	G	8	1	p1442	2019-12-20	RSVA	RSVA	26.9		Concordant	0.498807	Not in Antigenic Site	Not in a G domain	Not in L domain
NewRSVA2014_6171_T	Pre-pandemic	2019-2020	91092	NewRSVA2014	6171	C	T	F	148	synonymous_variant	p.Ile148Ile	G	4	1	p1442	2019-12-20	RSVA	RSVA	26.9		Concordant	0.498807	Antigenic Site V	Not in a G domain	Not in L domain
NewRSVA2014_6268_C	Pre-pandemic	2019-2020	91092	NewRSVA2014	6268	T	C	F	181	synonymous_variant	p.Leu181Leu	G	3	0.995146	p1442	2019-12-20	RSVA	RSVA	26.9		Concordant	0.498807	Antigenic Site V	Not in a G domain	Not in L domain
NewRSVA2014_6304_C	Pre-pandemic	2019-2020	91092	NewRSVA2014	6304	T	C	F	193	synonymous_variant	p.Leu193Leu	G	8	0.995536	p1442	2019-12-20	RSVA	RSVA	26.9		Concordant	0.498807	Antigenic Site V	Not in a G domain	Not in L domain
NewRSVA2014_6552_A	Pre-pandemic	2019-2020	91092	NewRSVA2014	6552	C	A	F	275	synonymous_variant	p.Ser275Ser	G	8	0.990566	p1442	2019-12-20	RSVA	RSVA	26.9		Concordant	0.498807	Antigenic Site II	Not in a G domain	Not in L domain
NewRSVA2014_6857_A	Pre-pandemic	2019-2020	91092	NewRSVA2014	6857	G	A	F	377	missense_variant	p.Ser377Asn	G	7	0.982659	p1442	2019-12-20	RSVA	RSVA	26.9		Concordant	0.498807	Not in Antigenic Site	Not in a G domain	Not in L domain
NewRSVA2014_7062_A	Pre-pandemic	2019-2020	91092	NewRSVA2014	7062	G	A	F	445	synonymous_variant	p.Lys445Lys	G	5	0.985577	p1442	2019-12-20	RSVA	RSVA	26.9		Concordant	0.498807	Antigenic Site IV	Not in a G domain	Not in L domain
NewRSVA2014_7302_T	Pre-pandemic	2019-2020	91092	NewRSVA2014	7302	C	T	F	525	synonymous_variant	p.Ile525Ile	G	7	0.991453	p1442	2019-12-20	RSVA	RSVA	26.9		Concordant	0.498807	Not in Antigenic Site	Not in a G domain	Not in L domain
NewRSVA2014_7368_A	Pre-pandemic	2019-2020	91092	NewRSVA2014	7368	T	A	F	547	synonymous_variant	p.Leu547Leu	G	8	0.992126	p1442	2019-12-20	RSVA	RSVA	26.9		Concordant	0.498807	Not in Antigenic Site	Not in a G domain	Not in L domain
NewRSVA2014_7489_T	Pre-pandemic	2019-2020	91092	NewRSVA2014	7489	C	T	M2-1		upstream_gene_variant		G	2	0.995556	p1442	2019-12-20	RSVA	RSVA	26.9		Concordant	0.498807	Not in Antigenic Site	Not in a G domain	Not in L domain
NewRSVA2014_7499_T	Pre-pandemic	2019-2020	91092	NewRSVA2014	7499	C	T	M2-1		upstream_gene_variant		G	3	0.982063	p1442	2019-12-20	RSVA	RSVA	26.9		Concordant	0.498807	Not in Antigenic Site	Not in a G domain	Not in L domain
NewRSVA2014_8090_A	Pre-pandemic	2019-2020	91092	NewRSVA2014	8090	G	A	M2-1	140	synonymous_variant	p.Lys140Lys	G	5	0.995261	p1442	2019-12-20	RSVA	RSVA	26.9		Concordant	0.498807	Not in Antigenic Site	Not in a G domain	Not in L domain
NewRSVA2014_8525_C	Pre-pandemic	2019-2020	91092	NewRSVA2014	8525	CA	C	L		upstream_gene_variant		G	7	0.938406	p1442	2019-12-20	RSVA	RSVA	26.9		Concordant	0.498807	Not in Antigenic Site	Not in a G domain	Not in L domain
NewRSVA2014_8580_C	Pre-pandemic	2019-2020	91092	NewRSVA2014	8580	T	C	L	6	synonymous_variant	p.Ser6Ser	G	8	0.987552	p1442	2019-12-20	RSVA	RSVA	26.9		Concordant	0.498807	Not in Antigenic Site	Not in a G domain	RNA dependent RNA polymerization (RdRp)
NewRSVA2014_8604_C	Pre-pandemic	2019-2020	91092	NewRSVA2014	8604	A	C	L	14	synonymous_variant	p.Leu14Leu	G	8	0.97619	p1442	2019-12-20	RSVA	RSVA	26.9		Concordant	0.498807	Not in Antigenic Site	Not in a G domain	RNA dependent RNA polymerization (RdRp)
NewRSVA2014_8958_C	Pre-pandemic	2019-2020	91092	NewRSVA2014	8958	G	C	L	132	synonymous_variant	p.Gly132Gly	G	5	0.920635	p1442	2019-12-20	RSVA	RSVA	26.9		Concordant	0.498807	Not in Antigenic Site	Not in a G domain	RNA dependent RNA polymerization (RdRp)
NewRSVA2014_8989_G	Pre-pandemic	2019-2020	91092	NewRSVA2014	8989	A	G	L	143	missense_variant	p.Asn143Asp	G	8	0.992958	p1442	2019-12-20	RSVA	RSVA	26.9		Concordant	0.498807	Not in Antigenic Site	Not in a G domain	RNA dependent RNA polymerization (RdRp)
NewRSVA2014_9097_T	Pre-pandemic	2019-2020	91092	NewRSVA2014	9097	A	T	L	179	missense_variant	p.Thr179Ser	G	8	0.983471	p1442	2019-12-20	RSVA	RSVA	26.9		Concordant	0.498807	Not in Antigenic Site	Not in a G domain	RNA dependent RNA polymerization (RdRp)
NewRSVA2014_9150_A	Pre-pandemic	2019-2020	91092	NewRSVA2014	9150	G	A	L	196	synonymous_variant	p.Ser196Ser	G	4	1	p1442	2019-12-20	RSVA	RSVA	26.9		Concordant	0.498807	Not in Antigenic Site	Not in a G domain	RNA dependent RNA polymerization (RdRp)
NewRSVA2014_9372_A	Pre-pandemic	2019-2020	91092	NewRSVA2014	9372	G	A	L	270	synonymous_variant	p.Leu270Leu	G	3	1	p1442	2019-12-20	RSVA	RSVA	26.9		Concordant	0.498807	Not in Antigenic Site	Not in a G domain	RNA dependent RNA polymerization (RdRp)
NewRSVA2014_9412_C	Pre-pandemic	2019-2020	91092	NewRSVA2014	9412	T	C	L	284	synonymous_variant	p.Leu284Leu	G	5	0.993865	p1442	2019-12-20	RSVA	RSVA	26.9		Concordant	0.498807	Not in Antigenic Site	Not in a G domain	RNA dependent RNA polymerization (RdRp)
NewRSVA2014_9523_T	Pre-pandemic	2019-2020	91092	NewRSVA2014	9523	C	T	L	321	synonymous_variant	p.Leu321Leu	G	5	0.993243	p1442	2019-12-20	RSVA	RSVA	26.9		Concordant	0.498807	Not in Antigenic Site	Not in a G domain	RNA dependent RNA polymerization (RdRp)
NewRSVA2014_9594_G	Pre-pandemic	2019-2020	91092	NewRSVA2014	9594	A	G	L	344	synonymous_variant	p.Leu344Leu	G	8	0.990291	p1442	2019-12-20	RSVA	RSVA	26.9		Concordant	0.498807	Not in Antigenic Site	Not in a G domain	RNA dependent RNA polymerization (RdRp)
NewRSVA2014_9734_G	Pre-pandemic	2019-2020	91092	NewRSVA2014	9734	A	G	L	391	missense_variant	p.Asn391Ser	G	7	0.981982	p1442	2019-12-20	RSVA	RSVA	26.9		Concordant	0.498807	Not in Antigenic Site	Not in a G domain	RNA dependent RNA polymerization (RdRp)
NewRSVA2014_10881_C	Pre-pandemic	2019-2020	91092	NewRSVA2014	10881	T	C	L	773	synonymous_variant	p.His773His	G	8	0.981481	p1442	2019-12-20	RSVA	RSVA	26.9		Concordant	0.498807	Not in Antigenic Site	Not in a G domain	RNA dependent RNA polymerization (RdRp)
NewRSVA2014_10890_C	Pre-pandemic	2019-2020	91092	NewRSVA2014	10890	T	C	L	776	synonymous_variant	p.Gly776Gly	G	8	0.994186	p1442	2019-12-20	RSVA	RSVA	26.9		Concordant	0.498807	Not in Antigenic Site	Not in a G domain	RNA dependent RNA polymerization (RdRp)
NewRSVA2014_11025_A	Pre-pandemic	2019-2020	91092	NewRSVA2014	11025	C	A	L	821	synonymous_variant	p.Val821Val	G	8	0.989071	p1442	2019-12-20	RSVA	RSVA	26.9		Concordant	0.498807	Not in Antigenic Site	Not in a G domain	RNA dependent RNA polymerization (RdRp)
NewRSVA2014_11508_T	Pre-pandemic	2019-2020	91092	NewRSVA2014	11508	C	T	L	982	synonymous_variant	p.Pro982Pro	G	8	1	p1442	2019-12-20	RSVA	RSVA	26.9		Concordant	0.498807	Not in Antigenic Site	Not in a G domain	Capping (PRNTase)
NewRSVA2014_11898_G	Pre-pandemic	2019-2020	91092	NewRSVA2014	11898	A	G	L	1112	synonymous_variant	p.Gln1112Gln	G	8	1	p1442	2019-12-20	RSVA	RSVA	26.9		Concordant	0.498807	Not in Antigenic Site	Not in a G domain	Capping (PRNTase)
NewRSVA2014_12180_A	Pre-pandemic	2019-2020	91092	NewRSVA2014	12180	T	A	L	1206	synonymous_variant	p.Val1206Val	G	8	0.973545	p1442	2019-12-20	RSVA	RSVA	26.9		Concordant	0.498807	Not in Antigenic Site	Not in a G domain	Capping (PRNTase)
NewRSVA2014_12666_C	Pre-pandemic	2019-2020	91092	NewRSVA2014	12666	T	C	L	1368	synonymous_variant	p.Ile1368Ile	G	3	1	p1442	2019-12-20	RSVA	RSVA	26.9		Concordant	0.498807	Not in Antigenic Site	Not in a G domain	Capping (PRNTase)
NewRSVA2014_12924_C	Pre-pandemic	2019-2020	91092	NewRSVA2014	12924	T	C	L	1454	synonymous_variant	p.Thr1454Thr	G	3	1	p1442	2019-12-20	RSVA	RSVA	26.9		Concordant	0.498807	Not in Antigenic Site	Not in a G domain	Capping (PRNTase)
NewRSVA2014_12960_T	Pre-pandemic	2019-2020	91092	NewRSVA2014	12960	C	T	L	1466	synonymous_variant	p.Leu1466Leu	G	8	1	p1442	2019-12-20	RSVA	RSVA	26.9		Concordant	0.498807	Not in Antigenic Site	Not in a G domain	Connector domain (CD)
NewRSVA2014_13365_G	Pre-pandemic	2019-2020	91092	NewRSVA2014	13365	A	G	L	1601	synonymous_variant	p.Val1601Val	G	8	1	p1442	2019-12-20	RSVA	RSVA	26.9		Concordant	0.498807	Not in Antigenic Site	Not in a G domain	Connector domain (CD)
NewRSVA2014_13368_G	Pre-pandemic	2019-2020	91092	NewRSVA2014	13368	A	G	L	1602	synonymous_variant	p.Lys1602Lys	G	8	0.992754	p1442	2019-12-20	RSVA	RSVA	26.9		Concordant	0.498807	Not in Antigenic Site	Not in a G domain	Connector domain (CD)
NewRSVA2014_13413_G	Pre-pandemic	2019-2020	91092	NewRSVA2014	13413	A	G	L	1617	synonymous_variant	p.Val1617Val	G	8	0.992754	p1442	2019-12-20	RSVA	RSVA	26.9		Concordant	0.498807	Not in Antigenic Site	Not in a G domain	Connector domain (CD)
NewRSVA2014_13425_G	Pre-pandemic	2019-2020	91092	NewRSVA2014	13425	A	G	L	1621	synonymous_variant	p.Thr1621Thr	G	8	0.993789	p1442	2019-12-20	RSVA	RSVA	26.9		Concordant	0.498807	Not in Antigenic Site	Not in a G domain	Connector domain (CD)
NewRSVA2014_13519_G	Pre-pandemic	2019-2020	91092	NewRSVA2014	13519	A	G	L	1653	missense_variant	p.Ile1653Val	G	8	0.995516	p1442	2019-12-20	RSVA	RSVA	26.9		Concordant	0.498807	Not in Antigenic Site	Not in a G domain	Connector domain (CD)
NewRSVA2014_13545_C	Pre-pandemic	2019-2020	91092	NewRSVA2014	13545	A	C	L	1661	missense_variant	p.Lys1661Asn	G	8	0.988848	p1442	2019-12-20	RSVA	RSVA	26.9		Concordant	0.498807	Not in Antigenic Site	Not in a G domain	Connector domain (CD)
NewRSVA2014_13736_G	Pre-pandemic	2019-2020	91092	NewRSVA2014	13736	A	G	L	1725	missense_variant	p.Glu1725Gly	G	8	0.979381	p1442	2019-12-20	RSVA	RSVA	26.9		Concordant	0.498807	Not in Antigenic Site	Not in a G domain	Connector domain (CD)
NewRSVA2014_13779_T	Pre-pandemic	2019-2020	91092	NewRSVA2014	13779	C	T	L	1739	synonymous_variant	p.Asp1739Asp	G	8	0.977011	p1442	2019-12-20	RSVA	RSVA	26.9		Concordant	0.498807	Not in Antigenic Site	Not in a G domain	Connector domain (CD)
NewRSVA2014_13794_T	Pre-pandemic	2019-2020	91092	NewRSVA2014	13794	A	T	L	1744	synonymous_variant	p.Pro1744Pro	G	8	1	p1442	2019-12-20	RSVA	RSVA	26.9		Concordant	0.498807	Not in Antigenic Site	Not in a G domain	Connector domain (CD)
NewRSVA2014_13805_G	Pre-pandemic	2019-2020	91092	NewRSVA2014	13805	A	G	L	1748	missense_variant	p.Asn1748Ser	G	7	0.984925	p1442	2019-12-20	RSVA	RSVA	26.9		Concordant	0.498807	Not in Antigenic Site	Not in a G domain	Connector domain (CD)
NewRSVA2014_13926_G	Pre-pandemic	2019-2020	91092	NewRSVA2014	13926	A	G	L	1788	synonymous_variant	p.Lys1788Lys	G	4	1	p1442	2019-12-20	RSVA	RSVA	26.9		Concordant	0.498807	Not in Antigenic Site	Not in a G domain	Cap methyltransferase (MT)
NewRSVA2014_13928_T	Pre-pandemic	2019-2020	91092	NewRSVA2014	13928	C	T	L	1789	missense_variant	p.Ser1789Phe	G	5	0.994624	p1442	2019-12-20	RSVA	RSVA	26.9		Concordant	0.498807	Not in Antigenic Site	Not in a G domain	Cap methyltransferase (MT)
NewRSVA2014_14019_C	Pre-pandemic	2019-2020	91092	NewRSVA2014	14019	T	C	L	1819	synonymous_variant	p.Asn1819Asn	G	8	1	p1442	2019-12-20	RSVA	RSVA	26.9		Concordant	0.498807	Not in Antigenic Site	Not in a G domain	Cap methyltransferase (MT)
NewRSVA2014_14553_C	Pre-pandemic	2019-2020	91092	NewRSVA2014	14553	T	C	L	1997	synonymous_variant	p.Gly1997Gly	G	8	0.993197	p1442	2019-12-20	RSVA	RSVA	26.9		Concordant	0.498807	Not in Antigenic Site	Not in a G domain	Cap methyltransferase (MT)
NewRSVA2014_14598_C	Pre-pandemic	2019-2020	91092	NewRSVA2014	14598	T	C	L	2012	synonymous_variant	p.Gly2012Gly	G	8	0.992537	p1442	2019-12-20	RSVA	RSVA	26.9		Concordant	0.498807	Not in Antigenic Site	Not in a G domain	Cap methyltransferase (MT)
NewRSVA2014_15049_A	Pre-pandemic	2019-2020	91092	NewRSVA2014	15049	T	A	L	2163	missense_variant	p.Tyr2163Asn	G	4	1	p1442	2019-12-20	RSVA	RSVA	26.9		Concordant	0.498807	Not in Antigenic Site	Not in a G domain	C-terminal domain
NewRSVA2014_15127_A	Pre-pandemic	2019-2020	91092	NewRSVA2014	15127	T	A	L		downstream_gene_variant		G	7	0.981395	p1442	2019-12-20	RSVA	RSVA	26.9		Concordant	0.498807	Not in Antigenic Site	Not in a G domain	Not in L domain
NewRSVA2014_15257_G	Pre-pandemic	2019-2020	91092	NewRSVA2014	15257	N	G	L		downstream_gene_variant		G	8	1	p1442	2019-12-20	RSVA	RSVA	26.9		Concordant	0.498807	Not in Antigenic Site	Not in a G domain	Not in L domain
NewRSVA2014_38_C	Pre-pandemic	2019-2020	91091	NewRSVA2014	38	N	C	NS1		upstream_gene_variant		G	2	0.994751	p1442	2019-12-20	RSVA	RSVA	20.4		Concordant	0.4975	Not in Antigenic Site	Not in a G domain	Not in L domain
NewRSVA2014_229_A	Pre-pandemic	2019-2020	91091	NewRSVA2014	229	G	A	NS1	43	synonymous_variant	p.Lys43Lys	G	8	0.99789	p1442	2019-12-20	RSVA	RSVA	20.4		Concordant	0.4975	Not in Antigenic Site	Not in a G domain	Not in L domain
NewRSVA2014_430_G	Pre-pandemic	2019-2020	91091	NewRSVA2014	430	A	G	NS1	110	synonymous_variant	p.Glu110Glu	G	3	0.998064	p1442	2019-12-20	RSVA	RSVA	20.4		Concordant	0.4975	Not in Antigenic Site	Not in a G domain	Not in L domain
NewRSVA2014_582_A	Pre-pandemic	2019-2020	91091	NewRSVA2014	582	G	A	NS2		upstream_gene_variant		G	8	0.996321	p1442	2019-12-20	RSVA	RSVA	20.4		Concordant	0.4975	Not in Antigenic Site	Not in a G domain	Not in L domain
NewRSVA2014_586_A	Pre-pandemic	2019-2020	91091	NewRSVA2014	586	G	A	NS2		upstream_gene_variant		G	3	0.997774	p1442	2019-12-20	RSVA	RSVA	20.4		Concordant	0.4975	Not in Antigenic Site	Not in a G domain	Not in L domain
NewRSVA2014_690_C	Pre-pandemic	2019-2020	91091	NewRSVA2014	690	T	C	NS2	21	synonymous_variant	p.Leu21Leu	G	5	0.998582	p1442	2019-12-20	RSVA	RSVA	20.4		Concordant	0.4975	Not in Antigenic Site	Not in a G domain	Not in L domain
NewRSVA2014_695_A	Pre-pandemic	2019-2020	91091	NewRSVA2014	695	G	A	NS2	22	synonymous_variant	p.Ser22Ser	G	8	0.997824	p1442	2019-12-20	RSVA	RSVA	20.4		Concordant	0.4975	Not in Antigenic Site	Not in a G domain	Not in L domain
NewRSVA2014_728_C	Pre-pandemic	2019-2020	91091	NewRSVA2014	728	T	C	NS2	33	synonymous_variant	p.Asp33Asp	G	8	0.999357	p1442	2019-12-20	RSVA	RSVA	20.4		Concordant	0.4975	Not in Antigenic Site	Not in a G domain	Not in L domain
NewRSVA2014_1031_A	Pre-pandemic	2019-2020	91091	NewRSVA2014	1031	G	A	N		upstream_gene_variant		G	8	0.994448	p1442	2019-12-20	RSVA	RSVA	20.4		Concordant	0.4975	Not in Antigenic Site	Not in a G domain	Not in L domain
NewRSVA2014_1066_A	Pre-pandemic	2019-2020	91091	NewRSVA2014	1066	T	A	N		upstream_gene_variant		G	4	0.985333	p1442	2019-12-20	RSVA	RSVA	20.4		Concordant	0.4975	Not in Antigenic Site	Not in a G domain	Not in L domain
NewRSVA2014_1079_C	Pre-pandemic	2019-2020	91091	NewRSVA2014	1079	T	C	N		upstream_gene_variant		G	8	0.989664	p1442	2019-12-20	RSVA	RSVA	20.4		Concordant	0.4975	Not in Antigenic Site	Not in a G domain	Not in L domain
NewRSVA2014_1570_G	Pre-pandemic	2019-2020	91091	NewRSVA2014	1570	A	G	N	143	synonymous_variant	p.Gly143Gly	G	7	0.996084	p1442	2019-12-20	RSVA	RSVA	20.4		Concordant	0.4975	Not in Antigenic Site	Not in a G domain	Not in L domain
NewRSVA2014_1693_A	Pre-pandemic	2019-2020	91091	NewRSVA2014	1693	G	A	N	184	synonymous_variant	p.Arg184Arg	G	8	0.996327	p1442	2019-12-20	RSVA	RSVA	20.4		Concordant	0.4975	Not in Antigenic Site	Not in a G domain	Not in L domain
NewRSVA2014_1699_C	Pre-pandemic	2019-2020	91091	NewRSVA2014	1699	T	C	N	186	synonymous_variant	p.Ala186Ala	G	8	0.998458	p1442	2019-12-20	RSVA	RSVA	20.4		Concordant	0.4975	Not in Antigenic Site	Not in a G domain	Not in L domain
NewRSVA2014_1702_C	Pre-pandemic	2019-2020	91091	NewRSVA2014	1702	T	C	N	187	synonymous_variant	p.Asn187Asn	G	8	0.997746	p1442	2019-12-20	RSVA	RSVA	20.4		Concordant	0.4975	Not in Antigenic Site	Not in a G domain	Not in L domain
NewRSVA2014_2011_C	Pre-pandemic	2019-2020	91091	NewRSVA2014	2011	T	C	N	290	synonymous_variant	p.Tyr290Tyr	G	8	0.998655	p1442	2019-12-20	RSVA	RSVA	20.4		Concordant	0.4975	Not in Antigenic Site	Not in a G domain	Not in L domain
NewRSVA2014_3027_C	Pre-pandemic	2019-2020	91091	NewRSVA2014	3027	T	C	P	227	synonymous_variant	p.Leu227Leu	G	7	0.997786	p1442	2019-12-20	RSVA	RSVA	20.4		Concordant	0.4975	Not in Antigenic Site	Not in a G domain	Not in L domain
NewRSVA2014_3200_T	Pre-pandemic	2019-2020	91091	NewRSVA2014	3200	A	T	M		upstream_gene_variant		G	8	0.9893	p1442	2019-12-20	RSVA	RSVA	20.4		Concordant	0.4975	Not in Antigenic Site	Not in a G domain	Not in L domain
NewRSVA2014_3385_A	Pre-pandemic	2019-2020	91091	NewRSVA2014	3385	G	A	M	43	missense_variant	p.Met43Ile	G	8	0.987918	p1442	2019-12-20	RSVA	RSVA	20.4		Concordant	0.4975	Not in Antigenic Site	Not in a G domain	Not in L domain
NewRSVA2014_3493_G	Pre-pandemic	2019-2020	91091	NewRSVA2014	3493	A	G	M	79	synonymous_variant	p.Ala79Ala	G	7	0.99663	p1442	2019-12-20	RSVA	RSVA	20.4		Concordant	0.4975	Not in Antigenic Site	Not in a G domain	Not in L domain
NewRSVA2014_3532_T	Pre-pandemic	2019-2020	91091	NewRSVA2014	3532	C	T	M	92	synonymous_variant	p.Ala92Ala	G	3	0.996593	p1442	2019-12-20	RSVA	RSVA	20.4		Concordant	0.4975	Not in Antigenic Site	Not in a G domain	Not in L domain
NewRSVA2014_3562_A	Pre-pandemic	2019-2020	91091	NewRSVA2014	3562	G	A	M	102	synonymous_variant	p.Leu102Leu	G	6	0.99273	p1442	2019-12-20	RSVA	RSVA	20.4		Concordant	0.4975	Not in Antigenic Site	Not in a G domain	Not in L domain
NewRSVA2014_3643_C	Pre-pandemic	2019-2020	91091	NewRSVA2014	3643	T	C	M	129	synonymous_variant	p.Val129Val	G	8	0.995946	p1442	2019-12-20	RSVA	RSVA	20.4		Concordant	0.4975	Not in Antigenic Site	Not in a G domain	Not in L domain
NewRSVA2014_3655_C	Pre-pandemic	2019-2020	91091	NewRSVA2014	3655	T	C	M	133	synonymous_variant	p.Thr133Thr	G	4	0.995028	p1442	2019-12-20	RSVA	RSVA	20.4		Concordant	0.4975	Not in Antigenic Site	Not in a G domain	Not in L domain
NewRSVA2014_3691_C	Pre-pandemic	2019-2020	91091	NewRSVA2014	3691	T	C	M	145	synonymous_variant	p.Ala145Ala	G	7	0.99201	p1442	2019-12-20	RSVA	RSVA	20.4		Concordant	0.4975	Not in Antigenic Site	Not in a G domain	Not in L domain
NewRSVA2014_3940_C	Pre-pandemic	2019-2020	91091	NewRSVA2014	3940	T	C	M	228	synonymous_variant	p.Ala228Ala	G	2	0.996392	p1442	2019-12-20	RSVA	RSVA	20.4		Concordant	0.4975	Not in Antigenic Site	Not in a G domain	Not in L domain
NewRSVA2014_4080_T	Pre-pandemic	2019-2020	91091	NewRSVA2014	4080	C	T	SH		upstream_gene_variant		G	8	0.9907	p1442	2019-12-20	RSVA	RSVA	20.4		Concordant	0.4975	Not in Antigenic Site	Not in a G domain	Not in L domain
NewRSVA2014_4143_A	Pre-pandemic	2019-2020	91091	NewRSVA2014	4143	G	A	SH		upstream_gene_variant		G	7	0.992794	p1442	2019-12-20	RSVA	RSVA	20.4		Concordant	0.4975	Not in Antigenic Site	Not in a G domain	Not in L domain
NewRSVA2014_4227_C	Pre-pandemic	2019-2020	91091	NewRSVA2014	4227	T	C	SH		upstream_gene_variant		G	8	0.998451	p1442	2019-12-20	RSVA	RSVA	20.4		Concordant	0.4975	Not in Antigenic Site	Not in a G domain	Not in L domain
NewRSVA2014_4317_C	Pre-pandemic	2019-2020	91091	NewRSVA2014	4317	T	C	SH	7	synonymous_variant	p.Thr7Thr	G	8	0.997532	p1442	2019-12-20	RSVA	RSVA	20.4		Concordant	0.4975	Not in Antigenic Site	Not in a G domain	Not in L domain
NewRSVA2014_4613_T	Pre-pandemic	2019-2020	91091	NewRSVA2014	4613	TA	T	G		upstream_gene_variant		G	8	0.903033	p1442	2019-12-20	RSVA	RSVA	20.4		Concordant	0.4975	Not in Antigenic Site	Not in a G domain	Not in L domain
NewRSVA2014_4409_G	Pre-pandemic	2019-2020	91091	NewRSVA2014	4409	T	G	SH	38	missense_variant	p.Ile38Ser	G	4	0.997387	p1442	2019-12-20	RSVA	RSVA	20.4		Concordant	0.4975	Not in Antigenic Site	Not in a G domain	Not in L domain
NewRSVA2014_4537_G	Pre-pandemic	2019-2020	91091	NewRSVA2014	4537	A	G	G		upstream_gene_variant		G	8	0.992151	p1442	2019-12-20	RSVA	RSVA	20.4		Concordant	0.4975	Not in Antigenic Site	Not in a G domain	Not in L domain
NewRSVA2014_4618_T	Pre-pandemic	2019-2020	91091	NewRSVA2014	4618	A	T	G		upstream_gene_variant		G	8	0.951369	p1442	2019-12-20	RSVA	RSVA	20.4		Concordant	0.4975	Not in Antigenic Site	Not in a G domain	Not in L domain
NewRSVA2014_4664_T	Pre-pandemic	2019-2020	91091	NewRSVA2014	4664	C	T	G		upstream_gene_variant		G	7	0.980322	p1442	2019-12-20	RSVA	RSVA	20.4		Concordant	0.4975	Not in Antigenic Site	Not in a G domain	Not in L domain
NewRSVA2014_4724_G	Pre-pandemic	2019-2020	91091	NewRSVA2014	4724	A	G	G	14	synonymous_variant	p.Glu14Glu	G	8	0.997135	p1442	2019-12-20	RSVA	RSVA	20.4		Concordant	0.4975	Not in Antigenic Site	N-terminal-cytoplasmic tail	Not in L domain
NewRSVA2014_4817_A	Pre-pandemic	2019-2020	91091	NewRSVA2014	4817	T	A	G	45	synonymous_variant	p.Ile45Ile	G	5	0.988074	p1442	2019-12-20	RSVA	RSVA	20.4		Concordant	0.4975	Not in Antigenic Site	Transmembrane domain	Not in L domain
NewRSVA2014_4997_T	Pre-pandemic	2019-2020	91091	NewRSVA2014	4997	C	T	G	105	synonymous_variant	p.Ser105Ser	G	7	0.994147	p1442	2019-12-20	RSVA	RSVA	20.4		Concordant	0.4975	Not in Antigenic Site	Mucin-like region I	Not in L domain
NewRSVA2014_5026_C	Pre-pandemic	2019-2020	91091	NewRSVA2014	5026	T	C	G	115	missense_variant	p.Leu115Pro	G	7	0.997327	p1442	2019-12-20	RSVA	RSVA	20.4		Concordant	0.4975	Not in Antigenic Site	Mucin-like region I	Not in L domain
NewRSVA2014_5030_C	Pre-pandemic	2019-2020	91091	NewRSVA2014	5030	T	C	G	116	synonymous_variant	p.Ala116Ala	G	8	0.994335	p1442	2019-12-20	RSVA	RSVA	20.4		Concordant	0.4975	Not in Antigenic Site	Mucin-like region I	Not in L domain
NewRSVA2014_5107_C	Pre-pandemic	2019-2020	91091	NewRSVA2014	5107	T	C	G	142	missense_variant	p.Leu142Ser	G	8	0.997971	p1442	2019-12-20	RSVA	RSVA	20.4		Concordant	0.4975	Not in Antigenic Site	Mucin-like region I	Not in L domain
NewRSVA2014_5503_C	Pre-pandemic	2019-2020	91091	NewRSVA2014	5503	T	C	G	274	missense_variant	p.Leu274Pro	G	8	0.998385	p1442	2019-12-20	RSVA	RSVA	20.4		Concordant	0.4975	Not in Antigenic Site	Mucin-like region II	Not in L domain
NewRSVA2014_5575_C	Pre-pandemic	2019-2020	91091	NewRSVA2014	5575	T	C	G	298	missense_variant	p.Leu298Pro	G	8	0.996431	p1442	2019-12-20	RSVA	RSVA	20.4		Concordant	0.4975	Not in Antigenic Site	Mucin-like region II	Not in L domain
NewRSVA2014_5592_C	Pre-pandemic	2019-2020	91091	NewRSVA2014	5592	T	C	G	304	missense_variant	p.Tyr304His	G	8	0.98378	p1442	2019-12-20	RSVA	RSVA	20.4		Concordant	0.4975	Not in Antigenic Site	Mucin-like region II	Not in L domain
NewRSVA2014_5640_G	Pre-pandemic	2019-2020	91091	NewRSVA2014	5640	A	G	G	320	missense_variant	p.Thr320Ala	G	8	0.9839	p1442	2019-12-20	RSVA	RSVA	20.4		Concordant	0.4975	Not in Antigenic Site	Mucin-like region II	Not in L domain
NewRSVA2014_5664_A	Pre-pandemic	2019-2020	91091	NewRSVA2014	5664	G	A	F		upstream_gene_variant		G	8	0.993403	p1442	2019-12-20	RSVA	RSVA	20.4		Concordant	0.4975	Not in Antigenic Site	Not in a G domain	Not in L domain
NewRSVA2014_5712_A	Pre-pandemic	2019-2020	91091	NewRSVA2014	5712	T	A	F		upstream_gene_variant		G	8	0.976239	p1442	2019-12-20	RSVA	RSVA	20.4		Concordant	0.4975	Not in Antigenic Site	Not in a G domain	Not in L domain
NewRSVA2014_5781_T	Pre-pandemic	2019-2020	91091	NewRSVA2014	5781	C	T	F	18	synonymous_variant	p.Val18Val	G	8	0.994193	p1442	2019-12-20	RSVA	RSVA	20.4		Concordant	0.4975	Not in Antigenic Site	Not in a G domain	Not in L domain
NewRSVA2014_6036_A	Pre-pandemic	2019-2020	91091	NewRSVA2014	6036	C	A	F	103	synonymous_variant	p.Ala103Ala	G	8	0.994593	p1442	2019-12-20	RSVA	RSVA	20.4		Concordant	0.4975	Not in Antigenic Site	Not in a G domain	Not in L domain
NewRSVA2014_6171_T	Pre-pandemic	2019-2020	91091	NewRSVA2014	6171	C	T	F	148	synonymous_variant	p.Ile148Ile	G	4	0.992581	p1442	2019-12-20	RSVA	RSVA	20.4		Concordant	0.4975	Antigenic Site V	Not in a G domain	Not in L domain
NewRSVA2014_6304_C	Pre-pandemic	2019-2020	91091	NewRSVA2014	6304	T	C	F	193	synonymous_variant	p.Leu193Leu	G	8	0.997576	p1442	2019-12-20	RSVA	RSVA	20.4		Concordant	0.4975	Antigenic Site V	Not in a G domain	Not in L domain
NewRSVA2014_6552_A	Pre-pandemic	2019-2020	91091	NewRSVA2014	6552	C	A	F	275	synonymous_variant	p.Ser275Ser	G	8	0.992102	p1442	2019-12-20	RSVA	RSVA	20.4		Concordant	0.4975	Antigenic Site II	Not in a G domain	Not in L domain
NewRSVA2014_7368_A	Pre-pandemic	2019-2020	91091	NewRSVA2014	7368	T	A	F	547	synonymous_variant	p.Leu547Leu	G	8	0.995116	p1442	2019-12-20	RSVA	RSVA	20.4		Concordant	0.4975	Not in Antigenic Site	Not in a G domain	Not in L domain
NewRSVA2014_7489_T	Pre-pandemic	2019-2020	91091	NewRSVA2014	7489	C	T	M2-1		upstream_gene_variant		G	2	0.998257	p1442	2019-12-20	RSVA	RSVA	20.4		Concordant	0.4975	Not in Antigenic Site	Not in a G domain	Not in L domain
NewRSVA2014_7499_T	Pre-pandemic	2019-2020	91091	NewRSVA2014	7499	C	T	M2-1		upstream_gene_variant		G	3	0.997166	p1442	2019-12-20	RSVA	RSVA	20.4		Concordant	0.4975	Not in Antigenic Site	Not in a G domain	Not in L domain
NewRSVA2014_7716_C	Pre-pandemic	2019-2020	91091	NewRSVA2014	7716	T	C	M2-1	16	synonymous_variant	p.Leu16Leu	G	7	0.998973	p1442	2019-12-20	RSVA	RSVA	20.4		Concordant	0.4975	Not in Antigenic Site	Not in a G domain	Not in L domain
NewRSVA2014_8090_A	Pre-pandemic	2019-2020	91091	NewRSVA2014	8090	G	A	M2-1	140	synonymous_variant	p.Lys140Lys	G	5	0.993609	p1442	2019-12-20	RSVA	RSVA	20.4		Concordant	0.4975	Not in Antigenic Site	Not in a G domain	Not in L domain
NewRSVA2014_8580_C	Pre-pandemic	2019-2020	91091	NewRSVA2014	8580	T	C	L	6	synonymous_variant	p.Ser6Ser	G	8	0.995575	p1442	2019-12-20	RSVA	RSVA	20.4		Concordant	0.4975	Not in Antigenic Site	Not in a G domain	RNA dependent RNA polymerization (RdRp)
NewRSVA2014_8604_C	Pre-pandemic	2019-2020	91091	NewRSVA2014	8604	A	C	L	14	synonymous_variant	p.Leu14Leu	G	8	0.996615	p1442	2019-12-20	RSVA	RSVA	20.4		Concordant	0.4975	Not in Antigenic Site	Not in a G domain	RNA dependent RNA polymerization (RdRp)
NewRSVA2014_8958_C	Pre-pandemic	2019-2020	91091	NewRSVA2014	8958	G	C	L	132	synonymous_variant	p.Gly132Gly	G	5	0.981261	p1442	2019-12-20	RSVA	RSVA	20.4		Concordant	0.4975	Not in Antigenic Site	Not in a G domain	RNA dependent RNA polymerization (RdRp)
NewRSVA2014_8989_G	Pre-pandemic	2019-2020	91091	NewRSVA2014	8989	A	G	L	143	missense_variant	p.Asn143Asp	G	8	0.997477	p1442	2019-12-20	RSVA	RSVA	20.4		Concordant	0.4975	Not in Antigenic Site	Not in a G domain	RNA dependent RNA polymerization (RdRp)
NewRSVA2014_9097_T	Pre-pandemic	2019-2020	91091	NewRSVA2014	9097	A	T	L	179	missense_variant	p.Thr179Ser	G	8	0.988404	p1442	2019-12-20	RSVA	RSVA	20.4		Concordant	0.4975	Not in Antigenic Site	Not in a G domain	RNA dependent RNA polymerization (RdRp)
NewRSVA2014_9150_A	Pre-pandemic	2019-2020	91091	NewRSVA2014	9150	G	A	L	196	synonymous_variant	p.Ser196Ser	G	4	0.994563	p1442	2019-12-20	RSVA	RSVA	20.4		Concordant	0.4975	Not in Antigenic Site	Not in a G domain	RNA dependent RNA polymerization (RdRp)
NewRSVA2014_9190_C	Pre-pandemic	2019-2020	91091	NewRSVA2014	9190	T	C	L	210	synonymous_variant	p.Leu210Leu	G	7	0.996094	p1442	2019-12-20	RSVA	RSVA	20.4		Concordant	0.4975	Not in Antigenic Site	Not in a G domain	RNA dependent RNA polymerization (RdRp)
NewRSVA2014_9372_A	Pre-pandemic	2019-2020	91091	NewRSVA2014	9372	G	A	L	270	synonymous_variant	p.Leu270Leu	G	3	0.998098	p1442	2019-12-20	RSVA	RSVA	20.4		Concordant	0.4975	Not in Antigenic Site	Not in a G domain	RNA dependent RNA polymerization (RdRp)
NewRSVA2014_9412_C	Pre-pandemic	2019-2020	91091	NewRSVA2014	9412	T	C	L	284	synonymous_variant	p.Leu284Leu	G	5	0.998555	p1442	2019-12-20	RSVA	RSVA	20.4		Concordant	0.4975	Not in Antigenic Site	Not in a G domain	RNA dependent RNA polymerization (RdRp)
NewRSVA2014_9523_T	Pre-pandemic	2019-2020	91091	NewRSVA2014	9523	C	T	L	321	synonymous_variant	p.Leu321Leu	G	5	0.994515	p1442	2019-12-20	RSVA	RSVA	20.4		Concordant	0.4975	Not in Antigenic Site	Not in a G domain	RNA dependent RNA polymerization (RdRp)
NewRSVA2014_9594_G	Pre-pandemic	2019-2020	91091	NewRSVA2014	9594	A	G	L	344	synonymous_variant	p.Leu344Leu	G	8	0.997648	p1442	2019-12-20	RSVA	RSVA	20.4		Concordant	0.4975	Not in Antigenic Site	Not in a G domain	RNA dependent RNA polymerization (RdRp)
NewRSVA2014_10881_C	Pre-pandemic	2019-2020	91091	NewRSVA2014	10881	T	C	L	773	synonymous_variant	p.His773His	G	8	0.99813	p1442	2019-12-20	RSVA	RSVA	20.4		Concordant	0.4975	Not in Antigenic Site	Not in a G domain	RNA dependent RNA polymerization (RdRp)
NewRSVA2014_10890_C	Pre-pandemic	2019-2020	91091	NewRSVA2014	10890	T	C	L	776	synonymous_variant	p.Gly776Gly	G	8	0.996016	p1442	2019-12-20	RSVA	RSVA	20.4		Concordant	0.4975	Not in Antigenic Site	Not in a G domain	RNA dependent RNA polymerization (RdRp)
NewRSVA2014_11025_A	Pre-pandemic	2019-2020	91091	NewRSVA2014	11025	C	A	L	821	synonymous_variant	p.Val821Val	G	8	0.993902	p1442	2019-12-20	RSVA	RSVA	20.4		Concordant	0.4975	Not in Antigenic Site	Not in a G domain	RNA dependent RNA polymerization (RdRp)
NewRSVA2014_11508_T	Pre-pandemic	2019-2020	91091	NewRSVA2014	11508	C	T	L	982	synonymous_variant	p.Pro982Pro	G	8	0.989319	p1442	2019-12-20	RSVA	RSVA	20.4		Concordant	0.4975	Not in Antigenic Site	Not in a G domain	Capping (PRNTase)
NewRSVA2014_11898_G	Pre-pandemic	2019-2020	91091	NewRSVA2014	11898	A	G	L	1112	synonymous_variant	p.Gln1112Gln	G	8	0.992885	p1442	2019-12-20	RSVA	RSVA	20.4		Concordant	0.4975	Not in Antigenic Site	Not in a G domain	Capping (PRNTase)
NewRSVA2014_12180_A	Pre-pandemic	2019-2020	91091	NewRSVA2014	12180	T	A	L	1206	synonymous_variant	p.Val1206Val	G	8	0.990135	p1442	2019-12-20	RSVA	RSVA	20.4		Concordant	0.4975	Not in Antigenic Site	Not in a G domain	Capping (PRNTase)
NewRSVA2014_12666_C	Pre-pandemic	2019-2020	91091	NewRSVA2014	12666	T	C	L	1368	synonymous_variant	p.Ile1368Ile	G	3	0.998722	p1442	2019-12-20	RSVA	RSVA	20.4		Concordant	0.4975	Not in Antigenic Site	Not in a G domain	Capping (PRNTase)
NewRSVA2014_12924_C	Pre-pandemic	2019-2020	91091	NewRSVA2014	12924	T	C	L	1454	synonymous_variant	p.Thr1454Thr	G	3	0.994658	p1442	2019-12-20	RSVA	RSVA	20.4		Concordant	0.4975	Not in Antigenic Site	Not in a G domain	Capping (PRNTase)
NewRSVA2014_12960_T	Pre-pandemic	2019-2020	91091	NewRSVA2014	12960	C	T	L	1466	synonymous_variant	p.Leu1466Leu	G	8	0.994791	p1442	2019-12-20	RSVA	RSVA	20.4		Concordant	0.4975	Not in Antigenic Site	Not in a G domain	Connector domain (CD)
NewRSVA2014_13365_G	Pre-pandemic	2019-2020	91091	NewRSVA2014	13365	A	G	L	1601	synonymous_variant	p.Val1601Val	G	8	0.998487	p1442	2019-12-20	RSVA	RSVA	20.4		Concordant	0.4975	Not in Antigenic Site	Not in a G domain	Connector domain (CD)
NewRSVA2014_13368_G	Pre-pandemic	2019-2020	91091	NewRSVA2014	13368	A	G	L	1602	synonymous_variant	p.Lys1602Lys	G	8	0.996205	p1442	2019-12-20	RSVA	RSVA	20.4		Concordant	0.4975	Not in Antigenic Site	Not in a G domain	Connector domain (CD)
NewRSVA2014_13413_G	Pre-pandemic	2019-2020	91091	NewRSVA2014	13413	A	G	L	1617	synonymous_variant	p.Val1617Val	G	8	0.996221	p1442	2019-12-20	RSVA	RSVA	20.4		Concordant	0.4975	Not in Antigenic Site	Not in a G domain	Connector domain (CD)
NewRSVA2014_13425_G	Pre-pandemic	2019-2020	91091	NewRSVA2014	13425	A	G	L	1621	synonymous_variant	p.Thr1621Thr	G	8	0.998862	p1442	2019-12-20	RSVA	RSVA	20.4		Concordant	0.4975	Not in Antigenic Site	Not in a G domain	Connector domain (CD)
NewRSVA2014_13519_G	Pre-pandemic	2019-2020	91091	NewRSVA2014	13519	A	G	L	1653	missense_variant	p.Ile1653Val	G	8	0.996916	p1442	2019-12-20	RSVA	RSVA	20.4		Concordant	0.4975	Not in Antigenic Site	Not in a G domain	Connector domain (CD)
NewRSVA2014_13545_C	Pre-pandemic	2019-2020	91091	NewRSVA2014	13545	A	C	L	1661	missense_variant	p.Lys1661Asn	G	8	0.996628	p1442	2019-12-20	RSVA	RSVA	20.4		Concordant	0.4975	Not in Antigenic Site	Not in a G domain	Connector domain (CD)
NewRSVA2014_13736_G	Pre-pandemic	2019-2020	91091	NewRSVA2014	13736	A	G	L	1725	missense_variant	p.Glu1725Gly	G	8	0.973874	p1442	2019-12-20	RSVA	RSVA	20.4		Concordant	0.4975	Not in Antigenic Site	Not in a G domain	Connector domain (CD)
NewRSVA2014_13779_T	Pre-pandemic	2019-2020	91091	NewRSVA2014	13779	C	T	L	1739	synonymous_variant	p.Asp1739Asp	G	8	0.987241	p1442	2019-12-20	RSVA	RSVA	20.4		Concordant	0.4975	Not in Antigenic Site	Not in a G domain	Connector domain (CD)
NewRSVA2014_13794_T	Pre-pandemic	2019-2020	91091	NewRSVA2014	13794	A	T	L	1744	synonymous_variant	p.Pro1744Pro	G	8	0.99006	p1442	2019-12-20	RSVA	RSVA	20.4		Concordant	0.4975	Not in Antigenic Site	Not in a G domain	Connector domain (CD)
NewRSVA2014_13926_G	Pre-pandemic	2019-2020	91091	NewRSVA2014	13926	A	G	L	1788	synonymous_variant	p.Lys1788Lys	G	4	0.99662	p1442	2019-12-20	RSVA	RSVA	20.4		Concordant	0.4975	Not in Antigenic Site	Not in a G domain	Cap methyltransferase (MT)
NewRSVA2014_13928_T	Pre-pandemic	2019-2020	91091	NewRSVA2014	13928	C	T	L	1789	missense_variant	p.Ser1789Phe	G	5	0.994953	p1442	2019-12-20	RSVA	RSVA	20.4		Concordant	0.4975	Not in Antigenic Site	Not in a G domain	Cap methyltransferase (MT)
NewRSVA2014_14019_C	Pre-pandemic	2019-2020	91091	NewRSVA2014	14019	T	C	L	1819	synonymous_variant	p.Asn1819Asn	G	8	0.997197	p1442	2019-12-20	RSVA	RSVA	20.4		Concordant	0.4975	Not in Antigenic Site	Not in a G domain	Cap methyltransferase (MT)
NewRSVA2014_14553_C	Pre-pandemic	2019-2020	91091	NewRSVA2014	14553	T	C	L	1997	synonymous_variant	p.Gly1997Gly	G	8	0.996567	p1442	2019-12-20	RSVA	RSVA	20.4		Concordant	0.4975	Not in Antigenic Site	Not in a G domain	Cap methyltransferase (MT)
NewRSVA2014_14598_C	Pre-pandemic	2019-2020	91091	NewRSVA2014	14598	T	C	L	2012	synonymous_variant	p.Gly2012Gly	G	8	0.993927	p1442	2019-12-20	RSVA	RSVA	20.4		Concordant	0.4975	Not in Antigenic Site	Not in a G domain	Cap methyltransferase (MT)
NewRSVA2014_14793_C	Pre-pandemic	2019-2020	91091	NewRSVA2014	14793	T	C	L	2077	synonymous_variant	p.Val2077Val	G	7	0.992754	p1442	2019-12-20	RSVA	RSVA	20.4		Concordant	0.4975	Not in Antigenic Site	Not in a G domain	C-terminal domain
NewRSVA2014_15049_A	Pre-pandemic	2019-2020	91091	NewRSVA2014	15049	T	A	L	2163	missense_variant	p.Tyr2163Asn	G	4	0.994312	p1442	2019-12-20	RSVA	RSVA	20.4		Concordant	0.4975	Not in Antigenic Site	Not in a G domain	C-terminal domain
NewRSVA2014_15257_G	Pre-pandemic	2019-2020	91091	NewRSVA2014	15257	N	G	L		downstream_gene_variant		G	8	0.991247	p1442	2019-12-20	RSVA	RSVA	20.4		Concordant	0.4975	Not in Antigenic Site	Not in a G domain	Not in L domain
NewRSVA2014_229_A	Pre-pandemic	2019-2020	91082	NewRSVA2014	229	G	A	NS1	43	synonymous_variant	p.Lys43Lys	H	8	0.989785	p1442	2019-12-19	RSVA	RSVA	25.4		Concordant	0.49919	Not in Antigenic Site	Not in a G domain	Not in L domain
NewRSVA2014_280_A	Pre-pandemic	2019-2020	91082	NewRSVA2014	280	T	A	NS1	60	synonymous_variant	p.Ile60Ile	H	1	0.994595	p1442	2019-12-19	RSVA	RSVA	25.4		Concordant	0.49919	Not in Antigenic Site	Not in a G domain	Not in L domain
NewRSVA2014_559_T	Pre-pandemic	2019-2020	91082	NewRSVA2014	559	C	T	NS2		upstream_gene_variant		H	1	0.995399	p1442	2019-12-19	RSVA	RSVA	25.4		Concordant	0.49919	Not in Antigenic Site	Not in a G domain	Not in L domain
NewRSVA2014_582_A	Pre-pandemic	2019-2020	91082	NewRSVA2014	582	G	A	NS2		upstream_gene_variant		H	8	0.996124	p1442	2019-12-19	RSVA	RSVA	25.4		Concordant	0.49919	Not in Antigenic Site	Not in a G domain	Not in L domain
NewRSVA2014_657_T	Pre-pandemic	2019-2020	91082	NewRSVA2014	657	C	T	NS2	10	missense_variant	p.Pro10Ser	H	4	0.997294	p1442	2019-12-19	RSVA	RSVA	25.4		Concordant	0.49919	Not in Antigenic Site	Not in a G domain	Not in L domain
NewRSVA2014_695_A	Pre-pandemic	2019-2020	91082	NewRSVA2014	695	G	A	NS2	22	synonymous_variant	p.Ser22Ser	H	8	0.9987	p1442	2019-12-19	RSVA	RSVA	25.4		Concordant	0.49919	Not in Antigenic Site	Not in a G domain	Not in L domain
NewRSVA2014_728_C	Pre-pandemic	2019-2020	91082	NewRSVA2014	728	T	C	NS2	33	synonymous_variant	p.Asp33Asp	H	8	0.99877	p1442	2019-12-19	RSVA	RSVA	25.4		Concordant	0.49919	Not in Antigenic Site	Not in a G domain	Not in L domain
NewRSVA2014_992_C	Pre-pandemic	2019-2020	91082	NewRSVA2014	992	T	C	NS2	121	synonymous_variant	p.Asp121Asp	H	4	0.998175	p1442	2019-12-19	RSVA	RSVA	25.4		Concordant	0.49919	Not in Antigenic Site	Not in a G domain	Not in L domain
NewRSVA2014_1031_A	Pre-pandemic	2019-2020	91082	NewRSVA2014	1031	G	A	N		upstream_gene_variant		H	8	0.992973	p1442	2019-12-19	RSVA	RSVA	25.4		Concordant	0.49919	Not in Antigenic Site	Not in a G domain	Not in L domain
NewRSVA2014_1079_C	Pre-pandemic	2019-2020	91082	NewRSVA2014	1079	T	C	N		upstream_gene_variant		H	8	0.990491	p1442	2019-12-19	RSVA	RSVA	25.4		Concordant	0.49919	Not in Antigenic Site	Not in a G domain	Not in L domain
NewRSVA2014_1600_A	Pre-pandemic	2019-2020	91082	NewRSVA2014	1600	T	A	N	153	synonymous_variant	p.Ser153Ser	H	4	0.989362	p1442	2019-12-19	RSVA	RSVA	25.4		Concordant	0.49919	Not in Antigenic Site	Not in a G domain	Not in L domain
NewRSVA2014_1693_A	Pre-pandemic	2019-2020	91082	NewRSVA2014	1693	G	A	N	184	synonymous_variant	p.Arg184Arg	H	8	0.996656	p1442	2019-12-19	RSVA	RSVA	25.4		Concordant	0.49919	Not in Antigenic Site	Not in a G domain	Not in L domain
NewRSVA2014_1699_C	Pre-pandemic	2019-2020	91082	NewRSVA2014	1699	T	C	N	186	synonymous_variant	p.Ala186Ala	H	8	0.996429	p1442	2019-12-19	RSVA	RSVA	25.4		Concordant	0.49919	Not in Antigenic Site	Not in a G domain	Not in L domain
NewRSVA2014_1702_C	Pre-pandemic	2019-2020	91082	NewRSVA2014	1702	T	C	N	187	synonymous_variant	p.Asn187Asn	H	8	1	p1442	2019-12-19	RSVA	RSVA	25.4		Concordant	0.49919	Not in Antigenic Site	Not in a G domain	Not in L domain
NewRSVA2014_2323_TA	Pre-pandemic	2019-2020	91082	NewRSVA2014	2323	T	TA	P		upstream_gene_variant		H	6	0.813187	p1442	2019-12-19	RSVA	RSVA	25.4		Concordant	0.49919	Not in Antigenic Site	Not in a G domain	Not in L domain
NewRSVA2014_1753_C	Pre-pandemic	2019-2020	91082	NewRSVA2014	1753	T	C	N	204	synonymous_variant	p.Asp204Asp	H	4	1	p1442	2019-12-19	RSVA	RSVA	25.4		Concordant	0.49919	Not in Antigenic Site	Not in a G domain	Not in L domain
NewRSVA2014_2011_C	Pre-pandemic	2019-2020	91082	NewRSVA2014	2011	T	C	N	290	synonymous_variant	p.Tyr290Tyr	H	8	0.995918	p1442	2019-12-19	RSVA	RSVA	25.4		Concordant	0.49919	Not in Antigenic Site	Not in a G domain	Not in L domain
NewRSVA2014_2624_A	Pre-pandemic	2019-2020	91082	NewRSVA2014	2624	G	A	P	92	synonymous_variant	p.Thr92Thr	H	4	0.992997	p1442	2019-12-19	RSVA	RSVA	25.4		Concordant	0.49919	Not in Antigenic Site	Not in a G domain	Not in L domain
NewRSVA2014_2732_T	Pre-pandemic	2019-2020	91082	NewRSVA2014	2732	C	T	P	128	synonymous_variant	p.Asn128Asn	H	1	0.997503	p1442	2019-12-19	RSVA	RSVA	25.4		Concordant	0.49919	Not in Antigenic Site	Not in a G domain	Not in L domain
NewRSVA2014_3134_A	Pre-pandemic	2019-2020	91082	NewRSVA2014	3134	C	A	M		upstream_gene_variant		H	7	0.963345	p1442	2019-12-19	RSVA	RSVA	25.4		Concordant	0.49919	Not in Antigenic Site	Not in a G domain	Not in L domain
NewRSVA2014_3142_C	Pre-pandemic	2019-2020	91082	NewRSVA2014	3142	T	C	M		upstream_gene_variant		H	4	0.998733	p1442	2019-12-19	RSVA	RSVA	25.4		Concordant	0.49919	Not in Antigenic Site	Not in a G domain	Not in L domain
NewRSVA2014_3160_C	Pre-pandemic	2019-2020	91082	NewRSVA2014	3160	T	C	M		upstream_gene_variant		H	4	0.997419	p1442	2019-12-19	RSVA	RSVA	25.4		Concordant	0.49919	Not in Antigenic Site	Not in a G domain	Not in L domain
NewRSVA2014_3237_CA	Pre-pandemic	2019-2020	91082	NewRSVA2014	3237	C	CA	M		upstream_gene_variant		H	5	0.645923	p1442	2019-12-19	RSVA	RSVA	25.4		Concordant	0.49919	Not in Antigenic Site	Not in a G domain	Not in L domain
NewRSVA2014_3199_C	Pre-pandemic	2019-2020	91082	NewRSVA2014	3199	T	C	M		upstream_gene_variant		H	8	0.941222	p1442	2019-12-19	RSVA	RSVA	25.4		Concordant	0.49919	Not in Antigenic Site	Not in a G domain	Not in L domain
NewRSVA2014_3200_T	Pre-pandemic	2019-2020	91082	NewRSVA2014	3200	A	T	M		upstream_gene_variant		H	8	0.941815	p1442	2019-12-19	RSVA	RSVA	25.4		Concordant	0.49919	Not in Antigenic Site	Not in a G domain	Not in L domain
NewRSVA2014_3385_A	Pre-pandemic	2019-2020	91082	NewRSVA2014	3385	G	A	M	43	missense_variant	p.Met43Ile	H	8	0.990602	p1442	2019-12-19	RSVA	RSVA	25.4		Concordant	0.49919	Not in Antigenic Site	Not in a G domain	Not in L domain
NewRSVA2014_3451_T	Pre-pandemic	2019-2020	91082	NewRSVA2014	3451	C	T	M	65	synonymous_variant	p.Pro65Pro	H	1	0.997337	p1442	2019-12-19	RSVA	RSVA	25.4		Concordant	0.49919	Not in Antigenic Site	Not in a G domain	Not in L domain
NewRSVA2014_3460_T	Pre-pandemic	2019-2020	91082	NewRSVA2014	3460	C	T	M	68	synonymous_variant	p.Pro68Pro	H	4	0.984355	p1442	2019-12-19	RSVA	RSVA	25.4		Concordant	0.49919	Not in Antigenic Site	Not in a G domain	Not in L domain
NewRSVA2014_3643_C	Pre-pandemic	2019-2020	91082	NewRSVA2014	3643	T	C	M	129	synonymous_variant	p.Val129Val	H	8	0.993976	p1442	2019-12-19	RSVA	RSVA	25.4		Concordant	0.49919	Not in Antigenic Site	Not in a G domain	Not in L domain
NewRSVA2014_4029_T	Pre-pandemic	2019-2020	91082	NewRSVA2014	4029	C	T	SH		upstream_gene_variant		H	4	0.979741	p1442	2019-12-19	RSVA	RSVA	25.4		Concordant	0.49919	Not in Antigenic Site	Not in a G domain	Not in L domain
NewRSVA2014_4080_T	Pre-pandemic	2019-2020	91082	NewRSVA2014	4080	C	T	SH		upstream_gene_variant		H	8	0.991846	p1442	2019-12-19	RSVA	RSVA	25.4		Concordant	0.49919	Not in Antigenic Site	Not in a G domain	Not in L domain
NewRSVA2014_4227_C	Pre-pandemic	2019-2020	91082	NewRSVA2014	4227	T	C	SH		upstream_gene_variant		H	8	1	p1442	2019-12-19	RSVA	RSVA	25.4		Concordant	0.49919	Not in Antigenic Site	Not in a G domain	Not in L domain
NewRSVA2014_4256_C	Pre-pandemic	2019-2020	91082	NewRSVA2014	4256	T	C	SH		upstream_gene_variant		H	4	0.995649	p1442	2019-12-19	RSVA	RSVA	25.4		Concordant	0.49919	Not in Antigenic Site	Not in a G domain	Not in L domain
NewRSVA2014_4285_C	Pre-pandemic	2019-2020	91082	NewRSVA2014	4285	T	C	SH		upstream_gene_variant		H	1	0.997473	p1442	2019-12-19	RSVA	RSVA	25.4		Concordant	0.49919	Not in Antigenic Site	Not in a G domain	Not in L domain
NewRSVA2014_4311_T	Pre-pandemic	2019-2020	91082	NewRSVA2014	4311	C	T	SH	5	synonymous_variant	p.Ser5Ser	H	7	0.993374	p1442	2019-12-19	RSVA	RSVA	25.4		Concordant	0.49919	Not in Antigenic Site	Not in a G domain	Not in L domain
NewRSVA2014_4317_C	Pre-pandemic	2019-2020	91082	NewRSVA2014	4317	T	C	SH	7	synonymous_variant	p.Thr7Thr	H	8	0.998574	p1442	2019-12-19	RSVA	RSVA	25.4		Concordant	0.49919	Not in Antigenic Site	Not in a G domain	Not in L domain
NewRSVA2014_4477_A	Pre-pandemic	2019-2020	91082	NewRSVA2014	4477	C	A	SH	61	synonymous_variant	p.Arg61Arg	H	4	0.995869	p1442	2019-12-19	RSVA	RSVA	25.4		Concordant	0.49919	Not in Antigenic Site	Not in a G domain	Not in L domain
NewRSVA2014_4537_G	Pre-pandemic	2019-2020	91082	NewRSVA2014	4537	A	G	G		upstream_gene_variant		H	8	0.992157	p1442	2019-12-19	RSVA	RSVA	25.4		Concordant	0.49919	Not in Antigenic Site	Not in a G domain	Not in L domain
NewRSVA2014_4613_T	Pre-pandemic	2019-2020	91082	NewRSVA2014	4613	TA	T	G		upstream_gene_variant		H	8	0.786424	p1442	2019-12-19	RSVA	RSVA	25.4		Concordant	0.49919	Not in Antigenic Site	Not in a G domain	Not in L domain
NewRSVA2014_4581_T	Pre-pandemic	2019-2020	91082	NewRSVA2014	4581	C	T	G		upstream_gene_variant		H	7	0.988038	p1442	2019-12-19	RSVA	RSVA	25.4		Concordant	0.49919	Not in Antigenic Site	Not in a G domain	Not in L domain
NewRSVA2014_4618_T	Pre-pandemic	2019-2020	91082	NewRSVA2014	4618	A	T	G		upstream_gene_variant		H	8	0.805128	p1442	2019-12-19	RSVA	RSVA	25.4		Concordant	0.49919	Not in Antigenic Site	Not in a G domain	Not in L domain
NewRSVA2014_4626_A	Pre-pandemic	2019-2020	91082	NewRSVA2014	4626	G	A	G		upstream_gene_variant		H	4	0.998	p1442	2019-12-19	RSVA	RSVA	25.4		Concordant	0.49919	Not in Antigenic Site	Not in a G domain	Not in L domain
NewRSVA2014_4724_G	Pre-pandemic	2019-2020	91082	NewRSVA2014	4724	A	G	G	14	synonymous_variant	p.Glu14Glu	H	8	0.99729	p1442	2019-12-19	RSVA	RSVA	25.4		Concordant	0.49919	Not in Antigenic Site	N-terminal-cytoplasmic tail	Not in L domain
NewRSVA2014_4891_A	Pre-pandemic	2019-2020	91082	NewRSVA2014	4891	C	A	G	70	missense_variant	p.Thr70Lys	H	4	0.988343	p1442	2019-12-19	RSVA	RSVA	25.4		Concordant	0.49919	Not in Antigenic Site	Mucin-like region I	Not in L domain
NewRSVA2014_4999_A	Pre-pandemic	2019-2020	91082	NewRSVA2014	4999	G	A	G	106	missense_variant	p.Gly106Glu	H	1	0.994924	p1442	2019-12-19	RSVA	RSVA	25.4		Concordant	0.49919	Not in Antigenic Site	Mucin-like region I	Not in L domain
NewRSVA2014_5005_T	Pre-pandemic	2019-2020	91082	NewRSVA2014	5005	C	T	G	108	missense_variant	p.Thr108Ile	H	4	0.991031	p1442	2019-12-19	RSVA	RSVA	25.4		Concordant	0.49919	Not in Antigenic Site	Mucin-like region I	Not in L domain
NewRSVA2014_5030_C	Pre-pandemic	2019-2020	91082	NewRSVA2014	5030	T	C	G	116	synonymous_variant	p.Ala116Ala	H	8	0.996782	p1442	2019-12-19	RSVA	RSVA	25.4		Concordant	0.49919	Not in Antigenic Site	Mucin-like region I	Not in L domain
NewRSVA2014_5038_T	Pre-pandemic	2019-2020	91082	NewRSVA2014	5038	C	T	G	119	missense_variant	p.Thr119Ile	H	4	0.988387	p1442	2019-12-19	RSVA	RSVA	25.4		Concordant	0.49919	Not in Antigenic Site	Mucin-like region I	Not in L domain
NewRSVA2014_5107_C	Pre-pandemic	2019-2020	91082	NewRSVA2014	5107	T	C	G	142	missense_variant	p.Leu142Ser	H	8	0.998025	p1442	2019-12-19	RSVA	RSVA	25.4		Concordant	0.49919	Not in Antigenic Site	Mucin-like region I	Not in L domain
NewRSVA2014_5228_T	Pre-pandemic	2019-2020	91082	NewRSVA2014	5228	C	T	G	182	synonymous_variant	p.Cys182Cys	H	4	0.984161	p1442	2019-12-19	RSVA	RSVA	25.4		Concordant	0.49919	Not in Antigenic Site	Central conserved domain	Not in L domain
NewRSVA2014_5357_G	Pre-pandemic	2019-2020	91082	NewRSVA2014	5357	A	G	G	225	synonymous_variant	p.Val225Val	H	4	0.993719	p1442	2019-12-19	RSVA	RSVA	25.4		Concordant	0.49919	Not in Antigenic Site	Mucin-like region II	Not in L domain
NewRSVA2014_5363_C	Pre-pandemic	2019-2020	91082	NewRSVA2014	5363	T	C	G	227	synonymous_variant	p.Thr227Thr	H	4	0.996511	p1442	2019-12-19	RSVA	RSVA	25.4		Concordant	0.49919	Not in Antigenic Site	Mucin-like region II	Not in L domain
NewRSVA2014_5372_C	Pre-pandemic	2019-2020	91082	NewRSVA2014	5372	T	C	G	230	synonymous_variant	p.Pro230Pro	H	4	0.99792	p1442	2019-12-19	RSVA	RSVA	25.4		Concordant	0.49919	Not in Antigenic Site	Mucin-like region II	Not in L domain
NewRSVA2014_5399_C	Pre-pandemic	2019-2020	91082	NewRSVA2014	5399	T	C	G	239	synonymous_variant	p.Thr239Thr	H	8	0.992662	p1442	2019-12-19	RSVA	RSVA	25.4		Concordant	0.49919	Not in Antigenic Site	Mucin-like region II	Not in L domain
NewRSVA2014_5444_G	Pre-pandemic	2019-2020	91082	NewRSVA2014	5444	A	G	G	254	synonymous_variant	p.Gly254Gly	H	7	0.99596	p1442	2019-12-19	RSVA	RSVA	25.4		Concordant	0.49919	Not in Antigenic Site	Mucin-like region II	Not in L domain
NewRSVA2014_5478_T	Pre-pandemic	2019-2020	91082	NewRSVA2014	5478	C	T	G	266	missense_variant	p.His266Tyr	H	7	0.98581	p1442	2019-12-19	RSVA	RSVA	25.4		Concordant	0.49919	Not in Antigenic Site	Mucin-like region II	Not in L domain
NewRSVA2014_5503_C	Pre-pandemic	2019-2020	91082	NewRSVA2014	5503	T	C	G	274	missense_variant	p.Leu274Pro	H	8	1	p1442	2019-12-19	RSVA	RSVA	25.4		Concordant	0.49919	Not in Antigenic Site	Mucin-like region II	Not in L domain
NewRSVA2014_5575_C	Pre-pandemic	2019-2020	91082	NewRSVA2014	5575	T	C	G	298	missense_variant	p.Leu298Pro	H	8	0.996713	p1442	2019-12-19	RSVA	RSVA	25.4		Concordant	0.49919	Not in Antigenic Site	Mucin-like region II	Not in L domain
NewRSVA2014_5581_T	Pre-pandemic	2019-2020	91082	NewRSVA2014	5581	C	T	G	300	missense_variant	p.Pro300Leu	H	4	0.994889	p1442	2019-12-19	RSVA	RSVA	25.4		Concordant	0.49919	Not in Antigenic Site	Mucin-like region II	Not in L domain
NewRSVA2014_5592_C	Pre-pandemic	2019-2020	91082	NewRSVA2014	5592	T	C	G	304	missense_variant	p.Tyr304His	H	8	0.989267	p1442	2019-12-19	RSVA	RSVA	25.4		Concordant	0.49919	Not in Antigenic Site	Mucin-like region II	Not in L domain
NewRSVA2014_5640_G	Pre-pandemic	2019-2020	91082	NewRSVA2014	5640	A	G	G	320	missense_variant	p.Thr320Ala	H	8	0.984	p1442	2019-12-19	RSVA	RSVA	25.4		Concordant	0.49919	Not in Antigenic Site	Mucin-like region II	Not in L domain
NewRSVA2014_5664_A	Pre-pandemic	2019-2020	91082	NewRSVA2014	5664	G	A	F		upstream_gene_variant		H	8	0.987603	p1442	2019-12-19	RSVA	RSVA	25.4		Concordant	0.49919	Not in Antigenic Site	Not in a G domain	Not in L domain
NewRSVA2014_5684_A	Pre-pandemic	2019-2020	91082	NewRSVA2014	5684	G	A	F		upstream_gene_variant		H	4	0.996047	p1442	2019-12-19	RSVA	RSVA	25.4		Concordant	0.49919	Not in Antigenic Site	Not in a G domain	Not in L domain
NewRSVA2014_5712_A	Pre-pandemic	2019-2020	91082	NewRSVA2014	5712	T	A	F		upstream_gene_variant		H	8	0.979839	p1442	2019-12-19	RSVA	RSVA	25.4		Concordant	0.49919	Not in Antigenic Site	Not in a G domain	Not in L domain
NewRSVA2014_5781_T	Pre-pandemic	2019-2020	91082	NewRSVA2014	5781	C	T	F	18	synonymous_variant	p.Val18Val	H	8	0.991667	p1442	2019-12-19	RSVA	RSVA	25.4		Concordant	0.49919	Not in Antigenic Site	Not in a G domain	Not in L domain
NewRSVA2014_6036_A	Pre-pandemic	2019-2020	91082	NewRSVA2014	6036	C	A	F	103	synonymous_variant	p.Ala103Ala	H	8	0.990458	p1442	2019-12-19	RSVA	RSVA	25.4		Concordant	0.49919	Not in Antigenic Site	Not in a G domain	Not in L domain
NewRSVA2014_6255_A	Pre-pandemic	2019-2020	91082	NewRSVA2014	6255	G	A	F	176	synonymous_variant	p.Lys176Lys	H	1	0.980815	p1442	2019-12-19	RSVA	RSVA	25.4		Concordant	0.49919	Antigenic Site V	Not in a G domain	Not in L domain
NewRSVA2014_6304_C	Pre-pandemic	2019-2020	91082	NewRSVA2014	6304	T	C	F	193	synonymous_variant	p.Leu193Leu	H	8	0.995455	p1442	2019-12-19	RSVA	RSVA	25.4		Concordant	0.49919	Antigenic Site V	Not in a G domain	Not in L domain
NewRSVA2014_6415_T	Pre-pandemic	2019-2020	91082	NewRSVA2014	6415	C	T	F	230	synonymous_variant	p.Leu230Leu	H	4	0.987261	p1442	2019-12-19	RSVA	RSVA	25.4		Concordant	0.49919	Not in Antigenic Site	Not in a G domain	Not in L domain
NewRSVA2014_6420_G	Pre-pandemic	2019-2020	91082	NewRSVA2014	6420	A	G	F	231	synonymous_variant	p.Leu231Leu	H	4	1	p1442	2019-12-19	RSVA	RSVA	25.4		Concordant	0.49919	Not in Antigenic Site	Not in a G domain	Not in L domain
NewRSVA2014_6534_C	Pre-pandemic	2019-2020	91082	NewRSVA2014	6534	T	C	F	269	synonymous_variant	p.Asp269Asp	H	7	0.992718	p1442	2019-12-19	RSVA	RSVA	25.4		Concordant	0.49919	Antigenic Site II	Not in a G domain	Not in L domain
NewRSVA2014_6552_A	Pre-pandemic	2019-2020	91082	NewRSVA2014	6552	C	A	F	275	synonymous_variant	p.Ser275Ser	H	8	0.982558	p1442	2019-12-19	RSVA	RSVA	25.4		Concordant	0.49919	Antigenic Site II	Not in a G domain	Not in L domain
NewRSVA2014_7218_A	Pre-pandemic	2019-2020	91082	NewRSVA2014	7218	G	A	F	497	synonymous_variant	p.Glu497Glu	H	4	0.993197	p1442	2019-12-19	RSVA	RSVA	25.4		Concordant	0.49919	Not in Antigenic Site	Not in a G domain	Not in L domain
NewRSVA2014_7227_C	Pre-pandemic	2019-2020	91082	NewRSVA2014	7227	T	C	F	500	synonymous_variant	p.Asn500Asn	H	4	0.997537	p1442	2019-12-19	RSVA	RSVA	25.4		Concordant	0.49919	Not in Antigenic Site	Not in a G domain	Not in L domain
NewRSVA2014_7368_A	Pre-pandemic	2019-2020	91082	NewRSVA2014	7368	T	A	F	547	synonymous_variant	p.Leu547Leu	H	8	1	p1442	2019-12-19	RSVA	RSVA	25.4		Concordant	0.49919	Not in Antigenic Site	Not in a G domain	Not in L domain
NewRSVA2014_7543_G	Pre-pandemic	2019-2020	91082	NewRSVA2014	7543	T	G	M2-1		upstream_gene_variant		H	4	0.993039	p1442	2019-12-19	RSVA	RSVA	25.4		Concordant	0.49919	Not in Antigenic Site	Not in a G domain	Not in L domain
NewRSVA2014_8069_G	Pre-pandemic	2019-2020	91082	NewRSVA2014	8069	A	G	M2-1	133	synonymous_variant	p.Ser133Ser	H	7	0.986965	p1442	2019-12-19	RSVA	RSVA	25.4		Concordant	0.49919	Not in Antigenic Site	Not in a G domain	Not in L domain
NewRSVA2014_8580_C	Pre-pandemic	2019-2020	91082	NewRSVA2014	8580	T	C	L	6	synonymous_variant	p.Ser6Ser	H	8	0.996918	p1442	2019-12-19	RSVA	RSVA	25.4		Concordant	0.49919	Not in Antigenic Site	Not in a G domain	RNA dependent RNA polymerization (RdRp)
NewRSVA2014_8604_C	Pre-pandemic	2019-2020	91082	NewRSVA2014	8604	A	C	L	14	synonymous_variant	p.Leu14Leu	H	8	0.99322	p1442	2019-12-19	RSVA	RSVA	25.4		Concordant	0.49919	Not in Antigenic Site	Not in a G domain	RNA dependent RNA polymerization (RdRp)
NewRSVA2014_8725_C	Pre-pandemic	2019-2020	91082	NewRSVA2014	8725	T	C	L	55	synonymous_variant	p.Leu55Leu	H	1	0.996552	p1442	2019-12-19	RSVA	RSVA	25.4		Concordant	0.49919	Not in Antigenic Site	Not in a G domain	RNA dependent RNA polymerization (RdRp)
NewRSVA2014_8814_A	Pre-pandemic	2019-2020	91082	NewRSVA2014	8814	T	A	L	84	synonymous_variant	p.Pro84Pro	H	4	0.981395	p1442	2019-12-19	RSVA	RSVA	25.4		Concordant	0.49919	Not in Antigenic Site	Not in a G domain	RNA dependent RNA polymerization (RdRp)
NewRSVA2014_8861_T	Pre-pandemic	2019-2020	91082	NewRSVA2014	8861	C	T	L	100	missense_variant	p.Ser100Leu	H	1	0.985577	p1442	2019-12-19	RSVA	RSVA	25.4		Concordant	0.49919	Not in Antigenic Site	Not in a G domain	RNA dependent RNA polymerization (RdRp)
NewRSVA2014_8989_G	Pre-pandemic	2019-2020	91082	NewRSVA2014	8989	A	G	L	143	missense_variant	p.Asn143Asp	H	8	0.990881	p1442	2019-12-19	RSVA	RSVA	25.4		Concordant	0.49919	Not in Antigenic Site	Not in a G domain	RNA dependent RNA polymerization (RdRp)
NewRSVA2014_9097_T	Pre-pandemic	2019-2020	91082	NewRSVA2014	9097	A	T	L	179	missense_variant	p.Thr179Ser	H	8	0.988806	p1442	2019-12-19	RSVA	RSVA	25.4		Concordant	0.49919	Not in Antigenic Site	Not in a G domain	RNA dependent RNA polymerization (RdRp)
NewRSVA2014_9594_G	Pre-pandemic	2019-2020	91082	NewRSVA2014	9594	A	G	L	344	synonymous_variant	p.Leu344Leu	H	8	1	p1442	2019-12-19	RSVA	RSVA	25.4		Concordant	0.49919	Not in Antigenic Site	Not in a G domain	RNA dependent RNA polymerization (RdRp)
NewRSVA2014_9645_T	Pre-pandemic	2019-2020	91082	NewRSVA2014	9645	C	T	L	361	synonymous_variant	p.Leu361Leu	H	4	0.990244	p1442	2019-12-19	RSVA	RSVA	25.4		Concordant	0.49919	Not in Antigenic Site	Not in a G domain	RNA dependent RNA polymerization (RdRp)
NewRSVA2014_10108_T	Pre-pandemic	2019-2020	91082	NewRSVA2014	10108	C	T	L	516	synonymous_variant	p.Leu516Leu	H	4	0.99162	p1442	2019-12-19	RSVA	RSVA	25.4		Concordant	0.49919	Not in Antigenic Site	Not in a G domain	RNA dependent RNA polymerization (RdRp)
NewRSVA2014_10752_C	Pre-pandemic	2019-2020	91082	NewRSVA2014	10752	T	C	L	730	synonymous_variant	p.Phe730Phe	H	4	0.990196	p1442	2019-12-19	RSVA	RSVA	25.4		Concordant	0.49919	Not in Antigenic Site	Not in a G domain	RNA dependent RNA polymerization (RdRp)
NewRSVA2014_10881_C	Pre-pandemic	2019-2020	91082	NewRSVA2014	10881	T	C	L	773	synonymous_variant	p.His773His	H	8	0.99639	p1442	2019-12-19	RSVA	RSVA	25.4		Concordant	0.49919	Not in Antigenic Site	Not in a G domain	RNA dependent RNA polymerization (RdRp)
NewRSVA2014_10890_C	Pre-pandemic	2019-2020	91082	NewRSVA2014	10890	T	C	L	776	synonymous_variant	p.Gly776Gly	H	8	0.996241	p1442	2019-12-19	RSVA	RSVA	25.4		Concordant	0.49919	Not in Antigenic Site	Not in a G domain	RNA dependent RNA polymerization (RdRp)
NewRSVA2014_10953_C	Pre-pandemic	2019-2020	91082	NewRSVA2014	10953	T	C	L	797	synonymous_variant	p.Ser797Ser	H	4	0.99455	p1442	2019-12-19	RSVA	RSVA	25.4		Concordant	0.49919	Not in Antigenic Site	Not in a G domain	RNA dependent RNA polymerization (RdRp)
NewRSVA2014_10980_A	Pre-pandemic	2019-2020	91082	NewRSVA2014	10980	T	A	L	806	synonymous_variant	p.Ala806Ala	H	7	0.997143	p1442	2019-12-19	RSVA	RSVA	25.4		Concordant	0.49919	Not in Antigenic Site	Not in a G domain	RNA dependent RNA polymerization (RdRp)
NewRSVA2014_11025_A	Pre-pandemic	2019-2020	91082	NewRSVA2014	11025	C	A	L	821	synonymous_variant	p.Val821Val	H	8	0.997041	p1442	2019-12-19	RSVA	RSVA	25.4		Concordant	0.49919	Not in Antigenic Site	Not in a G domain	RNA dependent RNA polymerization (RdRp)
NewRSVA2014_11190_T	Pre-pandemic	2019-2020	91082	NewRSVA2014	11190	C	T	L	876	synonymous_variant	p.Asn876Asn	H	4	0.983471	p1442	2019-12-19	RSVA	RSVA	25.4		Concordant	0.49919	Not in Antigenic Site	Not in a G domain	RNA dependent RNA polymerization (RdRp)
NewRSVA2014_11223_T	Pre-pandemic	2019-2020	91082	NewRSVA2014	11223	C	T	L	887	synonymous_variant	p.Val887Val	H	4	1	p1442	2019-12-19	RSVA	RSVA	25.4		Concordant	0.49919	Not in Antigenic Site	Not in a G domain	RNA dependent RNA polymerization (RdRp)
NewRSVA2014_11328_G	Pre-pandemic	2019-2020	91082	NewRSVA2014	11328	A	G	L	922	synonymous_variant	p.Leu922Leu	H	4	0.994429	p1442	2019-12-19	RSVA	RSVA	25.4		Concordant	0.49919	Not in Antigenic Site	Not in a G domain	RNA dependent RNA polymerization (RdRp)
NewRSVA2014_11508_T	Pre-pandemic	2019-2020	91082	NewRSVA2014	11508	C	T	L	982	synonymous_variant	p.Pro982Pro	H	8	0.988764	p1442	2019-12-19	RSVA	RSVA	25.4		Concordant	0.49919	Not in Antigenic Site	Not in a G domain	Capping (PRNTase)
NewRSVA2014_11898_G	Pre-pandemic	2019-2020	91082	NewRSVA2014	11898	A	G	L	1112	synonymous_variant	p.Gln1112Gln	H	8	0.997101	p1442	2019-12-19	RSVA	RSVA	25.4		Concordant	0.49919	Not in Antigenic Site	Not in a G domain	Capping (PRNTase)
NewRSVA2014_12180_A	Pre-pandemic	2019-2020	91082	NewRSVA2014	12180	T	A	L	1206	synonymous_variant	p.Val1206Val	H	8	0.990385	p1442	2019-12-19	RSVA	RSVA	25.4		Concordant	0.49919	Not in Antigenic Site	Not in a G domain	Capping (PRNTase)
NewRSVA2014_12222_G	Pre-pandemic	2019-2020	91082	NewRSVA2014	12222	A	G	L	1220	synonymous_variant	p.Thr1220Thr	H	7	0.996587	p1442	2019-12-19	RSVA	RSVA	25.4		Concordant	0.49919	Not in Antigenic Site	Not in a G domain	Capping (PRNTase)
NewRSVA2014_12447_A	Pre-pandemic	2019-2020	91082	NewRSVA2014	12447	G	A	L	1295	synonymous_variant	p.Leu1295Leu	H	4	0.994624	p1442	2019-12-19	RSVA	RSVA	25.4		Concordant	0.49919	Not in Antigenic Site	Not in a G domain	Capping (PRNTase)
NewRSVA2014_12816_A	Pre-pandemic	2019-2020	91082	NewRSVA2014	12816	G	A	L	1418	synonymous_variant	p.Glu1418Glu	H	7	0.985075	p1442	2019-12-19	RSVA	RSVA	25.4		Concordant	0.49919	Not in Antigenic Site	Not in a G domain	Capping (PRNTase)
NewRSVA2014_12960_T	Pre-pandemic	2019-2020	91082	NewRSVA2014	12960	C	T	L	1466	synonymous_variant	p.Leu1466Leu	H	8	1	p1442	2019-12-19	RSVA	RSVA	25.4		Concordant	0.49919	Not in Antigenic Site	Not in a G domain	Connector domain (CD)
NewRSVA2014_13365_G	Pre-pandemic	2019-2020	91082	NewRSVA2014	13365	A	G	L	1601	synonymous_variant	p.Val1601Val	H	8	1	p1442	2019-12-19	RSVA	RSVA	25.4		Concordant	0.49919	Not in Antigenic Site	Not in a G domain	Connector domain (CD)
NewRSVA2014_13368_G	Pre-pandemic	2019-2020	91082	NewRSVA2014	13368	A	G	L	1602	synonymous_variant	p.Lys1602Lys	H	8	1	p1442	2019-12-19	RSVA	RSVA	25.4		Concordant	0.49919	Not in Antigenic Site	Not in a G domain	Connector domain (CD)
NewRSVA2014_13413_G	Pre-pandemic	2019-2020	91082	NewRSVA2014	13413	A	G	L	1617	synonymous_variant	p.Val1617Val	H	8	0.99654	p1442	2019-12-19	RSVA	RSVA	25.4		Concordant	0.49919	Not in Antigenic Site	Not in a G domain	Connector domain (CD)
NewRSVA2014_13425_G	Pre-pandemic	2019-2020	91082	NewRSVA2014	13425	A	G	L	1621	synonymous_variant	p.Thr1621Thr	H	8	0.996885	p1442	2019-12-19	RSVA	RSVA	25.4		Concordant	0.49919	Not in Antigenic Site	Not in a G domain	Connector domain (CD)
NewRSVA2014_13473_G	Pre-pandemic	2019-2020	91082	NewRSVA2014	13473	A	G	L	1637	synonymous_variant	p.Lys1637Lys	H	4	0.994652	p1442	2019-12-19	RSVA	RSVA	25.4		Concordant	0.49919	Not in Antigenic Site	Not in a G domain	Connector domain (CD)
NewRSVA2014_13519_G	Pre-pandemic	2019-2020	91082	NewRSVA2014	13519	A	G	L	1653	missense_variant	p.Ile1653Val	H	8	1	p1442	2019-12-19	RSVA	RSVA	25.4		Concordant	0.49919	Not in Antigenic Site	Not in a G domain	Connector domain (CD)
NewRSVA2014_13545_C	Pre-pandemic	2019-2020	91082	NewRSVA2014	13545	A	C	L	1661	missense_variant	p.Lys1661Asn	H	8	0.989775	p1442	2019-12-19	RSVA	RSVA	25.4		Concordant	0.49919	Not in Antigenic Site	Not in a G domain	Connector domain (CD)
NewRSVA2014_13650_T	Pre-pandemic	2019-2020	91082	NewRSVA2014	13650	C	T	L	1696	synonymous_variant	p.Ser1696Ser	H	2	0.99435	p1442	2019-12-19	RSVA	RSVA	25.4		Concordant	0.49919	Not in Antigenic Site	Not in a G domain	Connector domain (CD)
NewRSVA2014_13736_G	Pre-pandemic	2019-2020	91082	NewRSVA2014	13736	A	G	L	1725	missense_variant	p.Glu1725Gly	H	8	0.994475	p1442	2019-12-19	RSVA	RSVA	25.4		Concordant	0.49919	Not in Antigenic Site	Not in a G domain	Connector domain (CD)
NewRSVA2014_13779_T	Pre-pandemic	2019-2020	91082	NewRSVA2014	13779	C	T	L	1739	synonymous_variant	p.Asp1739Asp	H	8	0.995833	p1442	2019-12-19	RSVA	RSVA	25.4		Concordant	0.49919	Not in Antigenic Site	Not in a G domain	Connector domain (CD)
NewRSVA2014_13794_T	Pre-pandemic	2019-2020	91082	NewRSVA2014	13794	A	T	L	1744	synonymous_variant	p.Pro1744Pro	H	8	0.979592	p1442	2019-12-19	RSVA	RSVA	25.4		Concordant	0.49919	Not in Antigenic Site	Not in a G domain	Connector domain (CD)
NewRSVA2014_13804_G	Pre-pandemic	2019-2020	91082	NewRSVA2014	13804	A	G	L	1748	missense_variant	p.Asn1748Asp	H	7	0.990536	p1442	2019-12-19	RSVA	RSVA	25.4		Concordant	0.49919	Not in Antigenic Site	Not in a G domain	Connector domain (CD)
NewRSVA2014_13816_G	Pre-pandemic	2019-2020	91082	NewRSVA2014	13816	A	G	L	1752	missense_variant	p.Ile1752Val	H	7	0.994318	p1442	2019-12-19	RSVA	RSVA	25.4		Concordant	0.49919	Not in Antigenic Site	Not in a G domain	Connector domain (CD)
NewRSVA2014_14019_C	Pre-pandemic	2019-2020	91082	NewRSVA2014	14019	T	C	L	1819	synonymous_variant	p.Asn1819Asn	H	8	1	p1442	2019-12-19	RSVA	RSVA	25.4		Concordant	0.49919	Not in Antigenic Site	Not in a G domain	Cap methyltransferase (MT)
NewRSVA2014_14467_G	Pre-pandemic	2019-2020	91082	NewRSVA2014	14467	A	G	L	1969	missense_variant	p.Thr1969Ala	H	4	0.994764	p1442	2019-12-19	RSVA	RSVA	25.4		Concordant	0.49919	Not in Antigenic Site	Not in a G domain	Cap methyltransferase (MT)
NewRSVA2014_14553_C	Pre-pandemic	2019-2020	91082	NewRSVA2014	14553	T	C	L	1997	synonymous_variant	p.Gly1997Gly	H	8	1	p1442	2019-12-19	RSVA	RSVA	25.4		Concordant	0.49919	Not in Antigenic Site	Not in a G domain	Cap methyltransferase (MT)
NewRSVA2014_14556_C	Pre-pandemic	2019-2020	91082	NewRSVA2014	14556	T	C	L	1998	synonymous_variant	p.Ser1998Ser	H	7	0.992674	p1442	2019-12-19	RSVA	RSVA	25.4		Concordant	0.49919	Not in Antigenic Site	Not in a G domain	Cap methyltransferase (MT)
NewRSVA2014_14598_C	Pre-pandemic	2019-2020	91082	NewRSVA2014	14598	T	C	L	2012	synonymous_variant	p.Gly2012Gly	H	8	0.996154	p1442	2019-12-19	RSVA	RSVA	25.4		Concordant	0.49919	Not in Antigenic Site	Not in a G domain	Cap methyltransferase (MT)
NewRSVA2014_14820_A	Pre-pandemic	2019-2020	91082	NewRSVA2014	14820	T	A	L	2086	synonymous_variant	p.Ser2086Ser	H	4	0.992327	p1442	2019-12-19	RSVA	RSVA	25.4		Concordant	0.49919	Not in Antigenic Site	Not in a G domain	C-terminal domain
NewRSVA2014_15141_T	Pre-pandemic	2019-2020	91082	NewRSVA2014	15141	A	T	L		downstream_gene_variant		H	4	0.961353	p1442	2019-12-19	RSVA	RSVA	25.4		Concordant	0.49919	Not in Antigenic Site	Not in a G domain	Not in L domain
NewRSVA2014_15257_G	Pre-pandemic	2019-2020	91082	NewRSVA2014	15257	N	G	L		downstream_gene_variant		H	8	0.981818	p1442	2019-12-19	RSVA	RSVA	25.4		Concordant	0.49919	Not in Antigenic Site	Not in a G domain	Not in L domain
NewRSVA2014_229_A	Pre-pandemic	2019-2020	91081	NewRSVA2014	229	G	A	NS1	43	synonymous_variant	p.Lys43Lys	H	8	0.995015	p1442	2019-12-19	RSVA	RSVA	26.7		Concordant	0.498567	Not in Antigenic Site	Not in a G domain	Not in L domain
NewRSVA2014_280_A	Pre-pandemic	2019-2020	91081	NewRSVA2014	280	T	A	NS1	60	synonymous_variant	p.Ile60Ile	H	1	1	p1442	2019-12-19	RSVA	RSVA	26.7		Concordant	0.498567	Not in Antigenic Site	Not in a G domain	Not in L domain
NewRSVA2014_559_T	Pre-pandemic	2019-2020	91081	NewRSVA2014	559	C	T	NS2		upstream_gene_variant		H	1	0.998437	p1442	2019-12-19	RSVA	RSVA	26.7		Concordant	0.498567	Not in Antigenic Site	Not in a G domain	Not in L domain
NewRSVA2014_582_A	Pre-pandemic	2019-2020	91081	NewRSVA2014	582	G	A	NS2		upstream_gene_variant		H	8	0.991896	p1442	2019-12-19	RSVA	RSVA	26.7		Concordant	0.498567	Not in Antigenic Site	Not in a G domain	Not in L domain
NewRSVA2014_657_T	Pre-pandemic	2019-2020	91081	NewRSVA2014	657	C	T	NS2	10	missense_variant	p.Pro10Ser	H	4	0.996416	p1442	2019-12-19	RSVA	RSVA	26.7		Concordant	0.498567	Not in Antigenic Site	Not in a G domain	Not in L domain
NewRSVA2014_695_A	Pre-pandemic	2019-2020	91081	NewRSVA2014	695	G	A	NS2	22	synonymous_variant	p.Ser22Ser	H	8	0.998047	p1442	2019-12-19	RSVA	RSVA	26.7		Concordant	0.498567	Not in Antigenic Site	Not in a G domain	Not in L domain
NewRSVA2014_728_C	Pre-pandemic	2019-2020	91081	NewRSVA2014	728	T	C	NS2	33	synonymous_variant	p.Asp33Asp	H	8	0.998694	p1442	2019-12-19	RSVA	RSVA	26.7		Concordant	0.498567	Not in Antigenic Site	Not in a G domain	Not in L domain
NewRSVA2014_992_C	Pre-pandemic	2019-2020	91081	NewRSVA2014	992	T	C	NS2	121	synonymous_variant	p.Asp121Asp	H	4	0.991839	p1442	2019-12-19	RSVA	RSVA	26.7		Concordant	0.498567	Not in Antigenic Site	Not in a G domain	Not in L domain
NewRSVA2014_1031_A	Pre-pandemic	2019-2020	91081	NewRSVA2014	1031	G	A	N		upstream_gene_variant		H	8	0.988203	p1442	2019-12-19	RSVA	RSVA	26.7		Concordant	0.498567	Not in Antigenic Site	Not in a G domain	Not in L domain
NewRSVA2014_1079_C	Pre-pandemic	2019-2020	91081	NewRSVA2014	1079	T	C	N		upstream_gene_variant		H	8	0.983114	p1442	2019-12-19	RSVA	RSVA	26.7		Concordant	0.498567	Not in Antigenic Site	Not in a G domain	Not in L domain
NewRSVA2014_1600_A	Pre-pandemic	2019-2020	91081	NewRSVA2014	1600	T	A	N	153	synonymous_variant	p.Ser153Ser	H	4	0.991843	p1442	2019-12-19	RSVA	RSVA	26.7		Concordant	0.498567	Not in Antigenic Site	Not in a G domain	Not in L domain
NewRSVA2014_1693_A	Pre-pandemic	2019-2020	91081	NewRSVA2014	1693	G	A	N	184	synonymous_variant	p.Arg184Arg	H	8	0.998575	p1442	2019-12-19	RSVA	RSVA	26.7		Concordant	0.498567	Not in Antigenic Site	Not in a G domain	Not in L domain
NewRSVA2014_1699_C	Pre-pandemic	2019-2020	91081	NewRSVA2014	1699	T	C	N	186	synonymous_variant	p.Ala186Ala	H	8	0.994003	p1442	2019-12-19	RSVA	RSVA	26.7		Concordant	0.498567	Not in Antigenic Site	Not in a G domain	Not in L domain
NewRSVA2014_1702_C	Pre-pandemic	2019-2020	91081	NewRSVA2014	1702	T	C	N	187	synonymous_variant	p.Asn187Asn	H	8	0.998494	p1442	2019-12-19	RSVA	RSVA	26.7		Concordant	0.498567	Not in Antigenic Site	Not in a G domain	Not in L domain
NewRSVA2014_2323_TA	Pre-pandemic	2019-2020	91081	NewRSVA2014	2323	T	TA	P		upstream_gene_variant		H	6	0.828571	p1442	2019-12-19	RSVA	RSVA	26.7		Concordant	0.498567	Not in Antigenic Site	Not in a G domain	Not in L domain
NewRSVA2014_1753_C	Pre-pandemic	2019-2020	91081	NewRSVA2014	1753	T	C	N	204	synonymous_variant	p.Asp204Asp	H	4	0.996558	p1442	2019-12-19	RSVA	RSVA	26.7		Concordant	0.498567	Not in Antigenic Site	Not in a G domain	Not in L domain
NewRSVA2014_2011_C	Pre-pandemic	2019-2020	91081	NewRSVA2014	2011	T	C	N	290	synonymous_variant	p.Tyr290Tyr	H	8	1	p1442	2019-12-19	RSVA	RSVA	26.7		Concordant	0.498567	Not in Antigenic Site	Not in a G domain	Not in L domain
NewRSVA2014_2624_A	Pre-pandemic	2019-2020	91081	NewRSVA2014	2624	G	A	P	92	synonymous_variant	p.Thr92Thr	H	4	0.992743	p1442	2019-12-19	RSVA	RSVA	26.7		Concordant	0.498567	Not in Antigenic Site	Not in a G domain	Not in L domain
NewRSVA2014_2732_T	Pre-pandemic	2019-2020	91081	NewRSVA2014	2732	C	T	P	128	synonymous_variant	p.Asn128Asn	H	1	0.992816	p1442	2019-12-19	RSVA	RSVA	26.7		Concordant	0.498567	Not in Antigenic Site	Not in a G domain	Not in L domain
NewRSVA2014_3134_A	Pre-pandemic	2019-2020	91081	NewRSVA2014	3134	C	A	M		upstream_gene_variant		H	7	0.968085	p1442	2019-12-19	RSVA	RSVA	26.7		Concordant	0.498567	Not in Antigenic Site	Not in a G domain	Not in L domain
NewRSVA2014_3142_C	Pre-pandemic	2019-2020	91081	NewRSVA2014	3142	T	C	M		upstream_gene_variant		H	4	0.99373	p1442	2019-12-19	RSVA	RSVA	26.7		Concordant	0.498567	Not in Antigenic Site	Not in a G domain	Not in L domain
NewRSVA2014_3160_C	Pre-pandemic	2019-2020	91081	NewRSVA2014	3160	T	C	M		upstream_gene_variant		H	4	0.990395	p1442	2019-12-19	RSVA	RSVA	26.7		Concordant	0.498567	Not in Antigenic Site	Not in a G domain	Not in L domain
NewRSVA2014_3237_CA	Pre-pandemic	2019-2020	91081	NewRSVA2014	3237	C	CA	M		upstream_gene_variant		H	5	0.783866	p1442	2019-12-19	RSVA	RSVA	26.7		Concordant	0.498567	Not in Antigenic Site	Not in a G domain	Not in L domain
NewRSVA2014_3199_C	Pre-pandemic	2019-2020	91081	NewRSVA2014	3199	T	C	M		upstream_gene_variant		H	8	0.951157	p1442	2019-12-19	RSVA	RSVA	26.7		Concordant	0.498567	Not in Antigenic Site	Not in a G domain	Not in L domain
NewRSVA2014_3200_T	Pre-pandemic	2019-2020	91081	NewRSVA2014	3200	A	T	M		upstream_gene_variant		H	8	0.947165	p1442	2019-12-19	RSVA	RSVA	26.7		Concordant	0.498567	Not in Antigenic Site	Not in a G domain	Not in L domain
NewRSVA2014_3385_A	Pre-pandemic	2019-2020	91081	NewRSVA2014	3385	G	A	M	43	missense_variant	p.Met43Ile	H	8	0.992095	p1442	2019-12-19	RSVA	RSVA	26.7		Concordant	0.498567	Not in Antigenic Site	Not in a G domain	Not in L domain
NewRSVA2014_3451_T	Pre-pandemic	2019-2020	91081	NewRSVA2014	3451	C	T	M	65	synonymous_variant	p.Pro65Pro	H	1	0.992948	p1442	2019-12-19	RSVA	RSVA	26.7		Concordant	0.498567	Not in Antigenic Site	Not in a G domain	Not in L domain
NewRSVA2014_3460_T	Pre-pandemic	2019-2020	91081	NewRSVA2014	3460	C	T	M	68	synonymous_variant	p.Pro68Pro	H	4	0.990385	p1442	2019-12-19	RSVA	RSVA	26.7		Concordant	0.498567	Not in Antigenic Site	Not in a G domain	Not in L domain
NewRSVA2014_3643_C	Pre-pandemic	2019-2020	91081	NewRSVA2014	3643	T	C	M	129	synonymous_variant	p.Val129Val	H	8	0.986547	p1442	2019-12-19	RSVA	RSVA	26.7		Concordant	0.498567	Not in Antigenic Site	Not in a G domain	Not in L domain
NewRSVA2014_4029_T	Pre-pandemic	2019-2020	91081	NewRSVA2014	4029	C	T	SH		upstream_gene_variant		H	4	0.973684	p1442	2019-12-19	RSVA	RSVA	26.7		Concordant	0.498567	Not in Antigenic Site	Not in a G domain	Not in L domain
NewRSVA2014_4080_T	Pre-pandemic	2019-2020	91081	NewRSVA2014	4080	C	T	SH		upstream_gene_variant		H	8	0.991018	p1442	2019-12-19	RSVA	RSVA	26.7		Concordant	0.498567	Not in Antigenic Site	Not in a G domain	Not in L domain
NewRSVA2014_4227_C	Pre-pandemic	2019-2020	91081	NewRSVA2014	4227	T	C	SH		upstream_gene_variant		H	8	0.99887	p1442	2019-12-19	RSVA	RSVA	26.7		Concordant	0.498567	Not in Antigenic Site	Not in a G domain	Not in L domain
NewRSVA2014_4256_C	Pre-pandemic	2019-2020	91081	NewRSVA2014	4256	T	C	SH		upstream_gene_variant		H	4	0.995231	p1442	2019-12-19	RSVA	RSVA	26.7		Concordant	0.498567	Not in Antigenic Site	Not in a G domain	Not in L domain
NewRSVA2014_4285_C	Pre-pandemic	2019-2020	91081	NewRSVA2014	4285	T	C	SH		upstream_gene_variant		H	1	0.995081	p1442	2019-12-19	RSVA	RSVA	26.7		Concordant	0.498567	Not in Antigenic Site	Not in a G domain	Not in L domain
NewRSVA2014_4311_T	Pre-pandemic	2019-2020	91081	NewRSVA2014	4311	C	T	SH	5	synonymous_variant	p.Ser5Ser	H	7	0.995833	p1442	2019-12-19	RSVA	RSVA	26.7		Concordant	0.498567	Not in Antigenic Site	Not in a G domain	Not in L domain
NewRSVA2014_4317_C	Pre-pandemic	2019-2020	91081	NewRSVA2014	4317	T	C	SH	7	synonymous_variant	p.Thr7Thr	H	8	0.995084	p1442	2019-12-19	RSVA	RSVA	26.7		Concordant	0.498567	Not in Antigenic Site	Not in a G domain	Not in L domain
NewRSVA2014_4477_A	Pre-pandemic	2019-2020	91081	NewRSVA2014	4477	C	A	SH	61	synonymous_variant	p.Arg61Arg	H	4	0.992095	p1442	2019-12-19	RSVA	RSVA	26.7		Concordant	0.498567	Not in Antigenic Site	Not in a G domain	Not in L domain
NewRSVA2014_4613_T	Pre-pandemic	2019-2020	91081	NewRSVA2014	4613	TA	T	G		upstream_gene_variant		H	8	0.812329	p1442	2019-12-19	RSVA	RSVA	26.7		Concordant	0.498567	Not in Antigenic Site	Not in a G domain	Not in L domain
NewRSVA2014_4537_G	Pre-pandemic	2019-2020	91081	NewRSVA2014	4537	A	G	G		upstream_gene_variant		H	8	0.995198	p1442	2019-12-19	RSVA	RSVA	26.7		Concordant	0.498567	Not in Antigenic Site	Not in a G domain	Not in L domain
NewRSVA2014_4581_T	Pre-pandemic	2019-2020	91081	NewRSVA2014	4581	C	T	G		upstream_gene_variant		H	7	0.990361	p1442	2019-12-19	RSVA	RSVA	26.7		Concordant	0.498567	Not in Antigenic Site	Not in a G domain	Not in L domain
NewRSVA2014_4618_T	Pre-pandemic	2019-2020	91081	NewRSVA2014	4618	A	T	G		upstream_gene_variant		H	8	0.837594	p1442	2019-12-19	RSVA	RSVA	26.7		Concordant	0.498567	Not in Antigenic Site	Not in a G domain	Not in L domain
NewRSVA2014_4626_A	Pre-pandemic	2019-2020	91081	NewRSVA2014	4626	G	A	G		upstream_gene_variant		H	4	0.993139	p1442	2019-12-19	RSVA	RSVA	26.7		Concordant	0.498567	Not in Antigenic Site	Not in a G domain	Not in L domain
NewRSVA2014_4724_G	Pre-pandemic	2019-2020	91081	NewRSVA2014	4724	A	G	G	14	synonymous_variant	p.Glu14Glu	H	8	0.99734	p1442	2019-12-19	RSVA	RSVA	26.7		Concordant	0.498567	Not in Antigenic Site	N-terminal-cytoplasmic tail	Not in L domain
NewRSVA2014_4891_A	Pre-pandemic	2019-2020	91081	NewRSVA2014	4891	C	A	G	70	missense_variant	p.Thr70Lys	H	4	0.989975	p1442	2019-12-19	RSVA	RSVA	26.7		Concordant	0.498567	Not in Antigenic Site	Mucin-like region I	Not in L domain
NewRSVA2014_4999_A	Pre-pandemic	2019-2020	91081	NewRSVA2014	4999	G	A	G	106	missense_variant	p.Gly106Glu	H	1	0.997889	p1442	2019-12-19	RSVA	RSVA	26.7		Concordant	0.498567	Not in Antigenic Site	Mucin-like region I	Not in L domain
NewRSVA2014_5005_T	Pre-pandemic	2019-2020	91081	NewRSVA2014	5005	C	T	G	108	missense_variant	p.Thr108Ile	H	4	0.988381	p1442	2019-12-19	RSVA	RSVA	26.7		Concordant	0.498567	Not in Antigenic Site	Mucin-like region I	Not in L domain
NewRSVA2014_5030_C	Pre-pandemic	2019-2020	91081	NewRSVA2014	5030	T	C	G	116	synonymous_variant	p.Ala116Ala	H	8	0.995683	p1442	2019-12-19	RSVA	RSVA	26.7		Concordant	0.498567	Not in Antigenic Site	Mucin-like region I	Not in L domain
NewRSVA2014_5038_T	Pre-pandemic	2019-2020	91081	NewRSVA2014	5038	C	T	G	119	missense_variant	p.Thr119Ile	H	4	0.989216	p1442	2019-12-19	RSVA	RSVA	26.7		Concordant	0.498567	Not in Antigenic Site	Mucin-like region I	Not in L domain
NewRSVA2014_5107_C	Pre-pandemic	2019-2020	91081	NewRSVA2014	5107	T	C	G	142	missense_variant	p.Leu142Ser	H	8	0.998535	p1442	2019-12-19	RSVA	RSVA	26.7		Concordant	0.498567	Not in Antigenic Site	Mucin-like region I	Not in L domain
NewRSVA2014_5228_T	Pre-pandemic	2019-2020	91081	NewRSVA2014	5228	C	T	G	182	synonymous_variant	p.Cys182Cys	H	4	0.986425	p1442	2019-12-19	RSVA	RSVA	26.7		Concordant	0.498567	Not in Antigenic Site	Central conserved domain	Not in L domain
NewRSVA2014_5357_G	Pre-pandemic	2019-2020	91081	NewRSVA2014	5357	A	G	G	225	synonymous_variant	p.Val225Val	H	4	0.992948	p1442	2019-12-19	RSVA	RSVA	26.7		Concordant	0.498567	Not in Antigenic Site	Mucin-like region II	Not in L domain
NewRSVA2014_5363_C	Pre-pandemic	2019-2020	91081	NewRSVA2014	5363	T	C	G	227	synonymous_variant	p.Thr227Thr	H	4	0.996503	p1442	2019-12-19	RSVA	RSVA	26.7		Concordant	0.498567	Not in Antigenic Site	Mucin-like region II	Not in L domain
NewRSVA2014_5372_C	Pre-pandemic	2019-2020	91081	NewRSVA2014	5372	T	C	G	230	synonymous_variant	p.Pro230Pro	H	4	0.995871	p1442	2019-12-19	RSVA	RSVA	26.7		Concordant	0.498567	Not in Antigenic Site	Mucin-like region II	Not in L domain
NewRSVA2014_5399_C	Pre-pandemic	2019-2020	91081	NewRSVA2014	5399	T	C	G	239	synonymous_variant	p.Thr239Thr	H	8	0.992796	p1442	2019-12-19	RSVA	RSVA	26.7		Concordant	0.498567	Not in Antigenic Site	Mucin-like region II	Not in L domain
NewRSVA2014_5444_G	Pre-pandemic	2019-2020	91081	NewRSVA2014	5444	A	G	G	254	synonymous_variant	p.Gly254Gly	H	7	0.994205	p1442	2019-12-19	RSVA	RSVA	26.7		Concordant	0.498567	Not in Antigenic Site	Mucin-like region II	Not in L domain
NewRSVA2014_5478_T	Pre-pandemic	2019-2020	91081	NewRSVA2014	5478	C	T	G	266	missense_variant	p.His266Tyr	H	7	0.959747	p1442	2019-12-19	RSVA	RSVA	26.7		Concordant	0.498567	Not in Antigenic Site	Mucin-like region II	Not in L domain
NewRSVA2014_5503_C	Pre-pandemic	2019-2020	91081	NewRSVA2014	5503	T	C	G	274	missense_variant	p.Leu274Pro	H	8	0.990943	p1442	2019-12-19	RSVA	RSVA	26.7		Concordant	0.498567	Not in Antigenic Site	Mucin-like region II	Not in L domain
NewRSVA2014_5575_C	Pre-pandemic	2019-2020	91081	NewRSVA2014	5575	T	C	G	298	missense_variant	p.Leu298Pro	H	8	0.995833	p1442	2019-12-19	RSVA	RSVA	26.7		Concordant	0.498567	Not in Antigenic Site	Mucin-like region II	Not in L domain
NewRSVA2014_5581_T	Pre-pandemic	2019-2020	91081	NewRSVA2014	5581	C	T	G	300	missense_variant	p.Pro300Leu	H	4	0.986928	p1442	2019-12-19	RSVA	RSVA	26.7		Concordant	0.498567	Not in Antigenic Site	Mucin-like region II	Not in L domain
NewRSVA2014_5592_C	Pre-pandemic	2019-2020	91081	NewRSVA2014	5592	T	C	G	304	missense_variant	p.Tyr304His	H	8	0.987778	p1442	2019-12-19	RSVA	RSVA	26.7		Concordant	0.498567	Not in Antigenic Site	Mucin-like region II	Not in L domain
NewRSVA2014_5640_G	Pre-pandemic	2019-2020	91081	NewRSVA2014	5640	A	G	G	320	missense_variant	p.Thr320Ala	H	8	0.985097	p1442	2019-12-19	RSVA	RSVA	26.7		Concordant	0.498567	Not in Antigenic Site	Mucin-like region II	Not in L domain
NewRSVA2014_5664_A	Pre-pandemic	2019-2020	91081	NewRSVA2014	5664	G	A	F		upstream_gene_variant		H	8	0.993274	p1442	2019-12-19	RSVA	RSVA	26.7		Concordant	0.498567	Not in Antigenic Site	Not in a G domain	Not in L domain
NewRSVA2014_5684_A	Pre-pandemic	2019-2020	91081	NewRSVA2014	5684	G	A	F		upstream_gene_variant		H	4	0.997817	p1442	2019-12-19	RSVA	RSVA	26.7		Concordant	0.498567	Not in Antigenic Site	Not in a G domain	Not in L domain
NewRSVA2014_5712_A	Pre-pandemic	2019-2020	91081	NewRSVA2014	5712	T	A	F		upstream_gene_variant		H	8	0.974886	p1442	2019-12-19	RSVA	RSVA	26.7		Concordant	0.498567	Not in Antigenic Site	Not in a G domain	Not in L domain
NewRSVA2014_5781_T	Pre-pandemic	2019-2020	91081	NewRSVA2014	5781	C	T	F	18	synonymous_variant	p.Val18Val	H	8	0.995671	p1442	2019-12-19	RSVA	RSVA	26.7		Concordant	0.498567	Not in Antigenic Site	Not in a G domain	Not in L domain
NewRSVA2014_6036_A	Pre-pandemic	2019-2020	91081	NewRSVA2014	6036	C	A	F	103	synonymous_variant	p.Ala103Ala	H	8	0.996212	p1442	2019-12-19	RSVA	RSVA	26.7		Concordant	0.498567	Not in Antigenic Site	Not in a G domain	Not in L domain
NewRSVA2014_6255_A	Pre-pandemic	2019-2020	91081	NewRSVA2014	6255	G	A	F	176	synonymous_variant	p.Lys176Lys	H	1	0.987842	p1442	2019-12-19	RSVA	RSVA	26.7		Concordant	0.498567	Antigenic Site V	Not in a G domain	Not in L domain
NewRSVA2014_6304_C	Pre-pandemic	2019-2020	91081	NewRSVA2014	6304	T	C	F	193	synonymous_variant	p.Leu193Leu	H	8	0.987441	p1442	2019-12-19	RSVA	RSVA	26.7		Concordant	0.498567	Antigenic Site V	Not in a G domain	Not in L domain
NewRSVA2014_6415_T	Pre-pandemic	2019-2020	91081	NewRSVA2014	6415	C	T	F	230	synonymous_variant	p.Leu230Leu	H	4	0.995327	p1442	2019-12-19	RSVA	RSVA	26.7		Concordant	0.498567	Not in Antigenic Site	Not in a G domain	Not in L domain
NewRSVA2014_6420_G	Pre-pandemic	2019-2020	91081	NewRSVA2014	6420	A	G	F	231	synonymous_variant	p.Leu231Leu	H	4	0.993151	p1442	2019-12-19	RSVA	RSVA	26.7		Concordant	0.498567	Not in Antigenic Site	Not in a G domain	Not in L domain
NewRSVA2014_6534_C	Pre-pandemic	2019-2020	91081	NewRSVA2014	6534	T	C	F	269	synonymous_variant	p.Asp269Asp	H	7	0.994526	p1442	2019-12-19	RSVA	RSVA	26.7		Concordant	0.498567	Antigenic Site II	Not in a G domain	Not in L domain
NewRSVA2014_6552_A	Pre-pandemic	2019-2020	91081	NewRSVA2014	6552	C	A	F	275	synonymous_variant	p.Ser275Ser	H	8	0.988468	p1442	2019-12-19	RSVA	RSVA	26.7		Concordant	0.498567	Antigenic Site II	Not in a G domain	Not in L domain
NewRSVA2014_7218_A	Pre-pandemic	2019-2020	91081	NewRSVA2014	7218	G	A	F	497	synonymous_variant	p.Glu497Glu	H	4	0.99005	p1442	2019-12-19	RSVA	RSVA	26.7		Concordant	0.498567	Not in Antigenic Site	Not in a G domain	Not in L domain
NewRSVA2014_7227_C	Pre-pandemic	2019-2020	91081	NewRSVA2014	7227	T	C	F	500	synonymous_variant	p.Asn500Asn	H	4	0.992793	p1442	2019-12-19	RSVA	RSVA	26.7		Concordant	0.498567	Not in Antigenic Site	Not in a G domain	Not in L domain
NewRSVA2014_7368_A	Pre-pandemic	2019-2020	91081	NewRSVA2014	7368	T	A	F	547	synonymous_variant	p.Leu547Leu	H	8	0.996403	p1442	2019-12-19	RSVA	RSVA	26.7		Concordant	0.498567	Not in Antigenic Site	Not in a G domain	Not in L domain
NewRSVA2014_7543_G	Pre-pandemic	2019-2020	91081	NewRSVA2014	7543	T	G	M2-1		upstream_gene_variant		H	4	0.983871	p1442	2019-12-19	RSVA	RSVA	26.7		Concordant	0.498567	Not in Antigenic Site	Not in a G domain	Not in L domain
NewRSVA2014_7979_C	Pre-pandemic	2019-2020	91081	NewRSVA2014	7979	T	C	M2-1	103	synonymous_variant	p.Leu103Leu	H	7	0.340054	p1442	2019-12-19	RSVA	RSVA	26.7		Concordant	0.498567	Not in Antigenic Site	Not in a G domain	Not in L domain
NewRSVA2014_8069_G	Pre-pandemic	2019-2020	91081	NewRSVA2014	8069	A	G	M2-1	133	synonymous_variant	p.Ser133Ser	H	7	0.988156	p1442	2019-12-19	RSVA	RSVA	26.7		Concordant	0.498567	Not in Antigenic Site	Not in a G domain	Not in L domain
NewRSVA2014_8580_C	Pre-pandemic	2019-2020	91081	NewRSVA2014	8580	T	C	L	6	synonymous_variant	p.Ser6Ser	H	8	0.994318	p1442	2019-12-19	RSVA	RSVA	26.7		Concordant	0.498567	Not in Antigenic Site	Not in a G domain	RNA dependent RNA polymerization (RdRp)
NewRSVA2014_8604_C	Pre-pandemic	2019-2020	91081	NewRSVA2014	8604	A	C	L	14	synonymous_variant	p.Leu14Leu	H	8	0.993617	p1442	2019-12-19	RSVA	RSVA	26.7		Concordant	0.498567	Not in Antigenic Site	Not in a G domain	RNA dependent RNA polymerization (RdRp)
NewRSVA2014_8725_C	Pre-pandemic	2019-2020	91081	NewRSVA2014	8725	T	C	L	55	synonymous_variant	p.Leu55Leu	H	1	0.994141	p1442	2019-12-19	RSVA	RSVA	26.7		Concordant	0.498567	Not in Antigenic Site	Not in a G domain	RNA dependent RNA polymerization (RdRp)
NewRSVA2014_8814_A	Pre-pandemic	2019-2020	91081	NewRSVA2014	8814	T	A	L	84	synonymous_variant	p.Pro84Pro	H	4	0.988506	p1442	2019-12-19	RSVA	RSVA	26.7		Concordant	0.498567	Not in Antigenic Site	Not in a G domain	RNA dependent RNA polymerization (RdRp)
NewRSVA2014_8861_T	Pre-pandemic	2019-2020	91081	NewRSVA2014	8861	C	T	L	100	missense_variant	p.Ser100Leu	H	1	0.98708	p1442	2019-12-19	RSVA	RSVA	26.7		Concordant	0.498567	Not in Antigenic Site	Not in a G domain	RNA dependent RNA polymerization (RdRp)
NewRSVA2014_8989_G	Pre-pandemic	2019-2020	91081	NewRSVA2014	8989	A	G	L	143	missense_variant	p.Asn143Asp	H	8	0.992785	p1442	2019-12-19	RSVA	RSVA	26.7		Concordant	0.498567	Not in Antigenic Site	Not in a G domain	RNA dependent RNA polymerization (RdRp)
NewRSVA2014_9097_T	Pre-pandemic	2019-2020	91081	NewRSVA2014	9097	A	T	L	179	missense_variant	p.Thr179Ser	H	8	0.993711	p1442	2019-12-19	RSVA	RSVA	26.7		Concordant	0.498567	Not in Antigenic Site	Not in a G domain	RNA dependent RNA polymerization (RdRp)
NewRSVA2014_9594_G	Pre-pandemic	2019-2020	91081	NewRSVA2014	9594	A	G	L	344	synonymous_variant	p.Leu344Leu	H	8	0.996689	p1442	2019-12-19	RSVA	RSVA	26.7		Concordant	0.498567	Not in Antigenic Site	Not in a G domain	RNA dependent RNA polymerization (RdRp)
NewRSVA2014_9645_T	Pre-pandemic	2019-2020	91081	NewRSVA2014	9645	C	T	L	361	synonymous_variant	p.Leu361Leu	H	4	0.99843	p1442	2019-12-19	RSVA	RSVA	26.7		Concordant	0.498567	Not in Antigenic Site	Not in a G domain	RNA dependent RNA polymerization (RdRp)
NewRSVA2014_10108_T	Pre-pandemic	2019-2020	91081	NewRSVA2014	10108	C	T	L	516	synonymous_variant	p.Leu516Leu	H	4	0.99823	p1442	2019-12-19	RSVA	RSVA	26.7		Concordant	0.498567	Not in Antigenic Site	Not in a G domain	RNA dependent RNA polymerization (RdRp)
NewRSVA2014_10752_C	Pre-pandemic	2019-2020	91081	NewRSVA2014	10752	T	C	L	730	synonymous_variant	p.Phe730Phe	H	4	0.993651	p1442	2019-12-19	RSVA	RSVA	26.7		Concordant	0.498567	Not in Antigenic Site	Not in a G domain	RNA dependent RNA polymerization (RdRp)
NewRSVA2014_10881_C	Pre-pandemic	2019-2020	91081	NewRSVA2014	10881	T	C	L	773	synonymous_variant	p.His773His	H	8	0.992523	p1442	2019-12-19	RSVA	RSVA	26.7		Concordant	0.498567	Not in Antigenic Site	Not in a G domain	RNA dependent RNA polymerization (RdRp)
NewRSVA2014_10890_C	Pre-pandemic	2019-2020	91081	NewRSVA2014	10890	T	C	L	776	synonymous_variant	p.Gly776Gly	H	8	0.996205	p1442	2019-12-19	RSVA	RSVA	26.7		Concordant	0.498567	Not in Antigenic Site	Not in a G domain	RNA dependent RNA polymerization (RdRp)
NewRSVA2014_10953_C	Pre-pandemic	2019-2020	91081	NewRSVA2014	10953	T	C	L	797	synonymous_variant	p.Ser797Ser	H	4	0.988871	p1442	2019-12-19	RSVA	RSVA	26.7		Concordant	0.498567	Not in Antigenic Site	Not in a G domain	RNA dependent RNA polymerization (RdRp)
NewRSVA2014_10980_A	Pre-pandemic	2019-2020	91081	NewRSVA2014	10980	T	A	L	806	synonymous_variant	p.Ala806Ala	H	7	0.991568	p1442	2019-12-19	RSVA	RSVA	26.7		Concordant	0.498567	Not in Antigenic Site	Not in a G domain	RNA dependent RNA polymerization (RdRp)
NewRSVA2014_11025_A	Pre-pandemic	2019-2020	91081	NewRSVA2014	11025	C	A	L	821	synonymous_variant	p.Val821Val	H	8	0.996324	p1442	2019-12-19	RSVA	RSVA	26.7		Concordant	0.498567	Not in Antigenic Site	Not in a G domain	RNA dependent RNA polymerization (RdRp)
NewRSVA2014_11190_T	Pre-pandemic	2019-2020	91081	NewRSVA2014	11190	C	T	L	876	synonymous_variant	p.Asn876Asn	H	4	0.993363	p1442	2019-12-19	RSVA	RSVA	26.7		Concordant	0.498567	Not in Antigenic Site	Not in a G domain	RNA dependent RNA polymerization (RdRp)
NewRSVA2014_11223_T	Pre-pandemic	2019-2020	91081	NewRSVA2014	11223	C	T	L	887	synonymous_variant	p.Val887Val	H	4	0.997899	p1442	2019-12-19	RSVA	RSVA	26.7		Concordant	0.498567	Not in Antigenic Site	Not in a G domain	RNA dependent RNA polymerization (RdRp)
NewRSVA2014_11328_G	Pre-pandemic	2019-2020	91081	NewRSVA2014	11328	A	G	L	922	synonymous_variant	p.Leu922Leu	H	4	0.994966	p1442	2019-12-19	RSVA	RSVA	26.7		Concordant	0.498567	Not in Antigenic Site	Not in a G domain	RNA dependent RNA polymerization (RdRp)
NewRSVA2014_11508_T	Pre-pandemic	2019-2020	91081	NewRSVA2014	11508	C	T	L	982	synonymous_variant	p.Pro982Pro	H	8	0.996795	p1442	2019-12-19	RSVA	RSVA	26.7		Concordant	0.498567	Not in Antigenic Site	Not in a G domain	Capping (PRNTase)
NewRSVA2014_11898_G	Pre-pandemic	2019-2020	91081	NewRSVA2014	11898	A	G	L	1112	synonymous_variant	p.Gln1112Gln	H	8	0.993779	p1442	2019-12-19	RSVA	RSVA	26.7		Concordant	0.498567	Not in Antigenic Site	Not in a G domain	Capping (PRNTase)
NewRSVA2014_12180_A	Pre-pandemic	2019-2020	91081	NewRSVA2014	12180	T	A	L	1206	synonymous_variant	p.Val1206Val	H	8	0.998035	p1442	2019-12-19	RSVA	RSVA	26.7		Concordant	0.498567	Not in Antigenic Site	Not in a G domain	Capping (PRNTase)
NewRSVA2014_12222_G	Pre-pandemic	2019-2020	91081	NewRSVA2014	12222	A	G	L	1220	synonymous_variant	p.Thr1220Thr	H	7	0.994792	p1442	2019-12-19	RSVA	RSVA	26.7		Concordant	0.498567	Not in Antigenic Site	Not in a G domain	Capping (PRNTase)
NewRSVA2014_12447_A	Pre-pandemic	2019-2020	91081	NewRSVA2014	12447	G	A	L	1295	synonymous_variant	p.Leu1295Leu	H	4	0.997283	p1442	2019-12-19	RSVA	RSVA	26.7		Concordant	0.498567	Not in Antigenic Site	Not in a G domain	Capping (PRNTase)
NewRSVA2014_12816_A	Pre-pandemic	2019-2020	91081	NewRSVA2014	12816	G	A	L	1418	synonymous_variant	p.Glu1418Glu	H	7	0.984456	p1442	2019-12-19	RSVA	RSVA	26.7		Concordant	0.498567	Not in Antigenic Site	Not in a G domain	Capping (PRNTase)
NewRSVA2014_12960_T	Pre-pandemic	2019-2020	91081	NewRSVA2014	12960	C	T	L	1466	synonymous_variant	p.Leu1466Leu	H	8	0.997403	p1442	2019-12-19	RSVA	RSVA	26.7		Concordant	0.498567	Not in Antigenic Site	Not in a G domain	Connector domain (CD)
NewRSVA2014_13365_G	Pre-pandemic	2019-2020	91081	NewRSVA2014	13365	A	G	L	1601	synonymous_variant	p.Val1601Val	H	8	0.993915	p1442	2019-12-19	RSVA	RSVA	26.7		Concordant	0.498567	Not in Antigenic Site	Not in a G domain	Connector domain (CD)
NewRSVA2014_13368_G	Pre-pandemic	2019-2020	91081	NewRSVA2014	13368	A	G	L	1602	synonymous_variant	p.Lys1602Lys	H	8	0.990157	p1442	2019-12-19	RSVA	RSVA	26.7		Concordant	0.498567	Not in Antigenic Site	Not in a G domain	Connector domain (CD)
NewRSVA2014_13413_G	Pre-pandemic	2019-2020	91081	NewRSVA2014	13413	A	G	L	1617	synonymous_variant	p.Val1617Val	H	8	0.992481	p1442	2019-12-19	RSVA	RSVA	26.7		Concordant	0.498567	Not in Antigenic Site	Not in a G domain	Connector domain (CD)
NewRSVA2014_13425_G	Pre-pandemic	2019-2020	91081	NewRSVA2014	13425	A	G	L	1621	synonymous_variant	p.Thr1621Thr	H	8	0.998217	p1442	2019-12-19	RSVA	RSVA	26.7		Concordant	0.498567	Not in Antigenic Site	Not in a G domain	Connector domain (CD)
NewRSVA2014_13473_G	Pre-pandemic	2019-2020	91081	NewRSVA2014	13473	A	G	L	1637	synonymous_variant	p.Lys1637Lys	H	4	0.992366	p1442	2019-12-19	RSVA	RSVA	26.7		Concordant	0.498567	Not in Antigenic Site	Not in a G domain	Connector domain (CD)
NewRSVA2014_13519_G	Pre-pandemic	2019-2020	91081	NewRSVA2014	13519	A	G	L	1653	missense_variant	p.Ile1653Val	H	8	0.997996	p1442	2019-12-19	RSVA	RSVA	26.7		Concordant	0.498567	Not in Antigenic Site	Not in a G domain	Connector domain (CD)
NewRSVA2014_13545_C	Pre-pandemic	2019-2020	91081	NewRSVA2014	13545	A	C	L	1661	missense_variant	p.Lys1661Asn	H	8	0.987698	p1442	2019-12-19	RSVA	RSVA	26.7		Concordant	0.498567	Not in Antigenic Site	Not in a G domain	Connector domain (CD)
NewRSVA2014_13650_T	Pre-pandemic	2019-2020	91081	NewRSVA2014	13650	C	T	L	1696	synonymous_variant	p.Ser1696Ser	H	2	0.995604	p1442	2019-12-19	RSVA	RSVA	26.7		Concordant	0.498567	Not in Antigenic Site	Not in a G domain	Connector domain (CD)
NewRSVA2014_13736_G	Pre-pandemic	2019-2020	91081	NewRSVA2014	13736	A	G	L	1725	missense_variant	p.Glu1725Gly	H	8	0.962175	p1442	2019-12-19	RSVA	RSVA	26.7		Concordant	0.498567	Not in Antigenic Site	Not in a G domain	Connector domain (CD)
NewRSVA2014_13779_T	Pre-pandemic	2019-2020	91081	NewRSVA2014	13779	C	T	L	1739	synonymous_variant	p.Asp1739Asp	H	8	0.994633	p1442	2019-12-19	RSVA	RSVA	26.7		Concordant	0.498567	Not in Antigenic Site	Not in a G domain	Connector domain (CD)
NewRSVA2014_13794_T	Pre-pandemic	2019-2020	91081	NewRSVA2014	13794	A	T	L	1744	synonymous_variant	p.Pro1744Pro	H	8	0.99665	p1442	2019-12-19	RSVA	RSVA	26.7		Concordant	0.498567	Not in Antigenic Site	Not in a G domain	Connector domain (CD)
NewRSVA2014_13804_G	Pre-pandemic	2019-2020	91081	NewRSVA2014	13804	A	G	L	1748	missense_variant	p.Asn1748Asp	H	7	0.993475	p1442	2019-12-19	RSVA	RSVA	26.7		Concordant	0.498567	Not in Antigenic Site	Not in a G domain	Connector domain (CD)
NewRSVA2014_13816_G	Pre-pandemic	2019-2020	91081	NewRSVA2014	13816	A	G	L	1752	missense_variant	p.Ile1752Val	H	7	0.998462	p1442	2019-12-19	RSVA	RSVA	26.7		Concordant	0.498567	Not in Antigenic Site	Not in a G domain	Connector domain (CD)
NewRSVA2014_14019_C	Pre-pandemic	2019-2020	91081	NewRSVA2014	14019	T	C	L	1819	synonymous_variant	p.Asn1819Asn	H	8	0.991639	p1442	2019-12-19	RSVA	RSVA	26.7		Concordant	0.498567	Not in Antigenic Site	Not in a G domain	Cap methyltransferase (MT)
NewRSVA2014_14467_G	Pre-pandemic	2019-2020	91081	NewRSVA2014	14467	A	G	L	1969	missense_variant	p.Thr1969Ala	H	4	0.996479	p1442	2019-12-19	RSVA	RSVA	26.7		Concordant	0.498567	Not in Antigenic Site	Not in a G domain	Cap methyltransferase (MT)
NewRSVA2014_14553_C	Pre-pandemic	2019-2020	91081	NewRSVA2014	14553	T	C	L	1997	synonymous_variant	p.Gly1997Gly	H	8	1	p1442	2019-12-19	RSVA	RSVA	26.7		Concordant	0.498567	Not in Antigenic Site	Not in a G domain	Cap methyltransferase (MT)
NewRSVA2014_14556_C	Pre-pandemic	2019-2020	91081	NewRSVA2014	14556	T	C	L	1998	synonymous_variant	p.Ser1998Ser	H	7	0.995902	p1442	2019-12-19	RSVA	RSVA	26.7		Concordant	0.498567	Not in Antigenic Site	Not in a G domain	Cap methyltransferase (MT)
NewRSVA2014_14598_C	Pre-pandemic	2019-2020	91081	NewRSVA2014	14598	T	C	L	2012	synonymous_variant	p.Gly2012Gly	H	8	0.994434	p1442	2019-12-19	RSVA	RSVA	26.7		Concordant	0.498567	Not in Antigenic Site	Not in a G domain	Cap methyltransferase (MT)
NewRSVA2014_14820_A	Pre-pandemic	2019-2020	91081	NewRSVA2014	14820	T	A	L	2086	synonymous_variant	p.Ser2086Ser	H	4	0.9875	p1442	2019-12-19	RSVA	RSVA	26.7		Concordant	0.498567	Not in Antigenic Site	Not in a G domain	C-terminal domain
NewRSVA2014_15141_T	Pre-pandemic	2019-2020	91081	NewRSVA2014	15141	A	T	L		downstream_gene_variant		H	4	0.962865	p1442	2019-12-19	RSVA	RSVA	26.7		Concordant	0.498567	Not in Antigenic Site	Not in a G domain	Not in L domain
NewRSVA2014_15257_G	Pre-pandemic	2019-2020	91081	NewRSVA2014	15257	N	G	L		downstream_gene_variant		H	8	1	p1442	2019-12-19	RSVA	RSVA	26.7		Concordant	0.498567	Not in Antigenic Site	Not in a G domain	Not in L domain
NewRSVA2014_38_C	Pre-pandemic	2019-2020	91089	NewRSVA2014	38	N	C	NS1		upstream_gene_variant		G	2	0.984375	p1442	2019-12-18	RSVA	RSVA	21.8		Concordant	0.498797	Not in Antigenic Site	Not in a G domain	Not in L domain
NewRSVA2014_229_A	Pre-pandemic	2019-2020	91089	NewRSVA2014	229	G	A	NS1	43	synonymous_variant	p.Lys43Lys	G	8	0.996639	p1442	2019-12-18	RSVA	RSVA	21.8		Concordant	0.498797	Not in Antigenic Site	Not in a G domain	Not in L domain
NewRSVA2014_582_A	Pre-pandemic	2019-2020	91089	NewRSVA2014	582	G	A	NS2		upstream_gene_variant		G	8	0.997725	p1442	2019-12-18	RSVA	RSVA	21.8		Concordant	0.498797	Not in Antigenic Site	Not in a G domain	Not in L domain
NewRSVA2014_601_A	Pre-pandemic	2019-2020	91089	NewRSVA2014	601	G	A	NS2		upstream_gene_variant		G	7	0.990257	p1442	2019-12-18	RSVA	RSVA	21.8		Concordant	0.498797	Not in Antigenic Site	Not in a G domain	Not in L domain
NewRSVA2014_695_A	Pre-pandemic	2019-2020	91089	NewRSVA2014	695	G	A	NS2	22	synonymous_variant	p.Ser22Ser	G	8	0.998699	p1442	2019-12-18	RSVA	RSVA	21.8		Concordant	0.498797	Not in Antigenic Site	Not in a G domain	Not in L domain
NewRSVA2014_728_C	Pre-pandemic	2019-2020	91089	NewRSVA2014	728	T	C	NS2	33	synonymous_variant	p.Asp33Asp	G	8	0.999343	p1442	2019-12-18	RSVA	RSVA	21.8		Concordant	0.498797	Not in Antigenic Site	Not in a G domain	Not in L domain
NewRSVA2014_1031_A	Pre-pandemic	2019-2020	91089	NewRSVA2014	1031	G	A	N		upstream_gene_variant		G	8	0.993041	p1442	2019-12-18	RSVA	RSVA	21.8		Concordant	0.498797	Not in Antigenic Site	Not in a G domain	Not in L domain
NewRSVA2014_1066_A	Pre-pandemic	2019-2020	91089	NewRSVA2014	1066	T	A	N		upstream_gene_variant		G	4	0.987874	p1442	2019-12-18	RSVA	RSVA	21.8		Concordant	0.498797	Not in Antigenic Site	Not in a G domain	Not in L domain
NewRSVA2014_1079_C	Pre-pandemic	2019-2020	91089	NewRSVA2014	1079	T	C	N		upstream_gene_variant		G	8	0.988452	p1442	2019-12-18	RSVA	RSVA	21.8		Concordant	0.498797	Not in Antigenic Site	Not in a G domain	Not in L domain
NewRSVA2014_1693_A	Pre-pandemic	2019-2020	91089	NewRSVA2014	1693	G	A	N	184	synonymous_variant	p.Arg184Arg	G	8	0.99893	p1442	2019-12-18	RSVA	RSVA	21.8		Concordant	0.498797	Not in Antigenic Site	Not in a G domain	Not in L domain
NewRSVA2014_1699_C	Pre-pandemic	2019-2020	91089	NewRSVA2014	1699	T	C	N	186	synonymous_variant	p.Ala186Ala	G	8	0.998093	p1442	2019-12-18	RSVA	RSVA	21.8		Concordant	0.498797	Not in Antigenic Site	Not in a G domain	Not in L domain
NewRSVA2014_1702_C	Pre-pandemic	2019-2020	91089	NewRSVA2014	1702	T	C	N	187	synonymous_variant	p.Asn187Asn	G	8	0.998973	p1442	2019-12-18	RSVA	RSVA	21.8		Concordant	0.498797	Not in Antigenic Site	Not in a G domain	Not in L domain
NewRSVA2014_2011_C	Pre-pandemic	2019-2020	91089	NewRSVA2014	2011	T	C	N	290	synonymous_variant	p.Tyr290Tyr	G	8	0.998918	p1442	2019-12-18	RSVA	RSVA	21.8		Concordant	0.498797	Not in Antigenic Site	Not in a G domain	Not in L domain
NewRSVA2014_2104_C	Pre-pandemic	2019-2020	91089	NewRSVA2014	2104	T	C	N	321	synonymous_variant	p.Ser321Ser	G	7	0.999315	p1442	2019-12-18	RSVA	RSVA	21.8		Concordant	0.498797	Not in Antigenic Site	Not in a G domain	Not in L domain
NewRSVA2014_2131_A	Pre-pandemic	2019-2020	91089	NewRSVA2014	2131	C	A	N	330	synonymous_variant	p.Gly330Gly	G	7	0.995429	p1442	2019-12-18	RSVA	RSVA	21.8		Concordant	0.498797	Not in Antigenic Site	Not in a G domain	Not in L domain
NewRSVA2014_2323_TA	Pre-pandemic	2019-2020	91089	NewRSVA2014	2323	T	TA	P		upstream_gene_variant		G	6	0.857163	p1442	2019-12-18	RSVA	RSVA	21.8		Concordant	0.498797	Not in Antigenic Site	Not in a G domain	Not in L domain
NewRSVA2014_2146_G	Pre-pandemic	2019-2020	91089	NewRSVA2014	2146	A	G	N	335	synonymous_variant	p.Gly335Gly	G	5	0.996214	p1442	2019-12-18	RSVA	RSVA	21.8		Concordant	0.498797	Not in Antigenic Site	Not in a G domain	Not in L domain
NewRSVA2014_2185_C	Pre-pandemic	2019-2020	91089	NewRSVA2014	2185	T	C	N	348	synonymous_variant	p.Asp348Asp	G	7	0.997312	p1442	2019-12-18	RSVA	RSVA	21.8		Concordant	0.498797	Not in Antigenic Site	Not in a G domain	Not in L domain
NewRSVA2014_2423_A	Pre-pandemic	2019-2020	91089	NewRSVA2014	2423	G	A	P	25	synonymous_variant	p.Lys25Lys	G	7	0.990989	p1442	2019-12-18	RSVA	RSVA	21.8		Concordant	0.498797	Not in Antigenic Site	Not in a G domain	Not in L domain
NewRSVA2014_2930_C	Pre-pandemic	2019-2020	91089	NewRSVA2014	2930	T	C	P	194	synonymous_variant	p.Ala194Ala	G	7	0.998026	p1442	2019-12-18	RSVA	RSVA	21.8		Concordant	0.498797	Not in Antigenic Site	Not in a G domain	Not in L domain
NewRSVA2014_3179_T	Pre-pandemic	2019-2020	91089	NewRSVA2014	3179	C	T	M		upstream_gene_variant		G	7	0.982971	p1442	2019-12-18	RSVA	RSVA	21.8		Concordant	0.498797	Not in Antigenic Site	Not in a G domain	Not in L domain
NewRSVA2014_3200_T	Pre-pandemic	2019-2020	91089	NewRSVA2014	3200	A	T	M		upstream_gene_variant		G	8	0.988488	p1442	2019-12-18	RSVA	RSVA	21.8		Concordant	0.498797	Not in Antigenic Site	Not in a G domain	Not in L domain
NewRSVA2014_3385_A	Pre-pandemic	2019-2020	91089	NewRSVA2014	3385	G	A	M	43	missense_variant	p.Met43Ile	G	8	0.990272	p1442	2019-12-18	RSVA	RSVA	21.8		Concordant	0.498797	Not in Antigenic Site	Not in a G domain	Not in L domain
NewRSVA2014_3571_C	Pre-pandemic	2019-2020	91089	NewRSVA2014	3571	T	C	M	105	synonymous_variant	p.Asp105Asp	G	5	0.997626	p1442	2019-12-18	RSVA	RSVA	21.8		Concordant	0.498797	Not in Antigenic Site	Not in a G domain	Not in L domain
NewRSVA2014_3643_C	Pre-pandemic	2019-2020	91089	NewRSVA2014	3643	T	C	M	129	synonymous_variant	p.Val129Val	G	8	0.996812	p1442	2019-12-18	RSVA	RSVA	21.8		Concordant	0.498797	Not in Antigenic Site	Not in a G domain	Not in L domain
NewRSVA2014_3910_G	Pre-pandemic	2019-2020	91089	NewRSVA2014	3910	A	G	M	218	synonymous_variant	p.Pro218Pro	G	7	0.996137	p1442	2019-12-18	RSVA	RSVA	21.8		Concordant	0.498797	Not in Antigenic Site	Not in a G domain	Not in L domain
NewRSVA2014_4041_T	Pre-pandemic	2019-2020	91089	NewRSVA2014	4041	C	T	SH		upstream_gene_variant		G	7	0.99467	p1442	2019-12-18	RSVA	RSVA	21.8		Concordant	0.498797	Not in Antigenic Site	Not in a G domain	Not in L domain
NewRSVA2014_4080_T	Pre-pandemic	2019-2020	91089	NewRSVA2014	4080	C	T	SH		upstream_gene_variant		G	8	0.994022	p1442	2019-12-18	RSVA	RSVA	21.8		Concordant	0.498797	Not in Antigenic Site	Not in a G domain	Not in L domain
NewRSVA2014_4227_C	Pre-pandemic	2019-2020	91089	NewRSVA2014	4227	T	C	SH		upstream_gene_variant		G	8	0.998232	p1442	2019-12-18	RSVA	RSVA	21.8		Concordant	0.498797	Not in Antigenic Site	Not in a G domain	Not in L domain
NewRSVA2014_4317_C	Pre-pandemic	2019-2020	91089	NewRSVA2014	4317	T	C	SH	7	synonymous_variant	p.Thr7Thr	G	8	0.998399	p1442	2019-12-18	RSVA	RSVA	21.8		Concordant	0.498797	Not in Antigenic Site	Not in a G domain	Not in L domain
NewRSVA2014_4409_G	Pre-pandemic	2019-2020	91089	NewRSVA2014	4409	T	G	SH	38	missense_variant	p.Ile38Ser	G	4	0.997745	p1442	2019-12-18	RSVA	RSVA	21.8		Concordant	0.498797	Not in Antigenic Site	Not in a G domain	Not in L domain
NewRSVA2014_4445_A	Pre-pandemic	2019-2020	91089	NewRSVA2014	4445	T	A	SH	50	missense_variant	p.Phe50Tyr	G	5	0.995316	p1442	2019-12-18	RSVA	RSVA	21.8		Concordant	0.498797	Not in Antigenic Site	Not in a G domain	Not in L domain
NewRSVA2014_4613_T	Pre-pandemic	2019-2020	91089	NewRSVA2014	4613	TA	T	G		upstream_gene_variant		G	8	0.899244	p1442	2019-12-18	RSVA	RSVA	21.8		Concordant	0.498797	Not in Antigenic Site	Not in a G domain	Not in L domain
NewRSVA2014_4537_G	Pre-pandemic	2019-2020	91089	NewRSVA2014	4537	A	G	G		upstream_gene_variant		G	8	0.99215	p1442	2019-12-18	RSVA	RSVA	21.8		Concordant	0.498797	Not in Antigenic Site	Not in a G domain	Not in L domain
NewRSVA2014_4546_T	Pre-pandemic	2019-2020	91089	NewRSVA2014	4546	C	T	G		upstream_gene_variant		G	7	0.983882	p1442	2019-12-18	RSVA	RSVA	21.8		Concordant	0.498797	Not in Antigenic Site	Not in a G domain	Not in L domain
NewRSVA2014_4618_T	Pre-pandemic	2019-2020	91089	NewRSVA2014	4618	A	T	G		upstream_gene_variant		G	8	0.94471	p1442	2019-12-18	RSVA	RSVA	21.8		Concordant	0.498797	Not in Antigenic Site	Not in a G domain	Not in L domain
NewRSVA2014_4724_G	Pre-pandemic	2019-2020	91089	NewRSVA2014	4724	A	G	G	14	synonymous_variant	p.Glu14Glu	G	8	0.997403	p1442	2019-12-18	RSVA	RSVA	21.8		Concordant	0.498797	Not in Antigenic Site	N-terminal-cytoplasmic tail	Not in L domain
NewRSVA2014_4850_C	Pre-pandemic	2019-2020	91089	NewRSVA2014	4850	T	C	G	56	synonymous_variant	p.Ile56Ile	G	7	0.994907	p1442	2019-12-18	RSVA	RSVA	21.8		Concordant	0.498797	Not in Antigenic Site	Transmembrane domain	Not in L domain
NewRSVA2014_4904_T	Pre-pandemic	2019-2020	91089	NewRSVA2014	4904	A	T	G	74	synonymous_variant	p.Ala74Ala	G	5	0.996486	p1442	2019-12-18	RSVA	RSVA	21.8		Concordant	0.498797	Not in Antigenic Site	Mucin-like region I	Not in L domain
NewRSVA2014_5025_T	Pre-pandemic	2019-2020	91089	NewRSVA2014	5025	C	T	G	115	synonymous_variant	p.Leu115Leu	G	5	0.995695	p1442	2019-12-18	RSVA	RSVA	21.8		Concordant	0.498797	Not in Antigenic Site	Mucin-like region I	Not in L domain
[truncated: 36,043,935 more chars]
