## Supplemental Table 4 for "Evolutionary dynamics of Respiratory Syncytial Virus in pre-pandemic, pandemic, and post-pandemic periods in Houston, Texas, USA" (part 1 of 2)

### Sheet: Sheet 1
chrom	pos	ref	alt	gene	aa_position	effect	ptn_mod	variant_id	infection_status	cluster	2015-2016	2017-2018	2018-2019	2019-2020	2021-2022	2022-2023	2023-2024	Prevalence_Pre-pandemic	Prevalence_Pandemic	Prevalence_Post-pandemic
NewRSVA2014	38	N	C	NS1		upstream_gene_variant		NewRSVA2014_38_C	RSVA	2	35	5	12	56	16	54	23	0.330275	0.299145	0.511111
NewRSVA2014	44	A	G	NS1		upstream_gene_variant		NewRSVA2014_44_G	RSVA	5	0	0	2	32	0	0	0	0.103976	0	0
NewRSVA2014	45	A	G	NS1		upstream_gene_variant		NewRSVA2014_45_G	RSVA	5	0	0	3	34	0	0	0	0.11315	0	0
NewRSVA2014	60	A	G	NS1		upstream_gene_variant		NewRSVA2014_60_G	RSVA	7	0	0	0	1	0	0	0	0.0030581	0	0
NewRSVA2014	64	G	A	NS1		upstream_gene_variant		NewRSVA2014_64_A	RSVA	7	0	1	0	0	0	0	0	0.0030581	0	0
NewRSVA2014	69	G	A	NS1		upstream_gene_variant		NewRSVA2014_69_A	RSVA	7	1	0	0	0	0	1	0	0.0030581	0.0042735	0
NewRSVA2014	70	T	G	NS1		upstream_gene_variant		NewRSVA2014_70_G	RSVA	7	0	0	0	1	0	0	0	0.0030581	0	0
NewRSVA2014	71	A	G	NS1		upstream_gene_variant		NewRSVA2014_71_G	RSVA	7	0	2	0	0	0	0	0	0.00611621	0	0
NewRSVA2014	72	C	T	NS1		upstream_gene_variant		NewRSVA2014_72_T	RSVA	7	0	0	0	0	0	1	0	0	0.0042735	0
NewRSVA2014	75	C	A	NS1		upstream_gene_variant		NewRSVA2014_75_A	RSVA	7	0	0	1	0	0	0	0	0.0030581	0	0
NewRSVA2014	78	A	C	NS1		upstream_gene_variant		NewRSVA2014_78_C	RSVA	7	0	0	0	0	0	1	0	0	0.0042735	0
NewRSVA2014	84	A	T	NS1		upstream_gene_variant		NewRSVA2014_84_T	RSVA	7	0	0	1	0	0	0	0	0.0030581	0	0
NewRSVA2014	85	A	C	NS1		upstream_gene_variant		NewRSVA2014_85_C	RSVA	7	0	0	0	0	0	1	0	0	0.0042735	0
NewRSVA2014	85	A	G	NS1		upstream_gene_variant		NewRSVA2014_85_G	RSVA	7	0	0	0	3	0	0	0	0.00917431	0	0
NewRSVA2014	86	C	T	NS1		upstream_gene_variant		NewRSVA2014_86_T	RSVA	7	1	0	0	0	0	0	0	0.0030581	0	0
NewRSVA2014	87	T	C	NS1		upstream_gene_variant		NewRSVA2014_87_C	RSVA	5	22	0	0	0	0	0	0	0.0672783	0	0
NewRSVA2014	88	C	T	NS1		upstream_gene_variant		NewRSVA2014_88_T	RSVA	7	0	0	0	0	0	8	0	0	0.034188	0
NewRSVA2014	89	C	T	NS1		upstream_gene_variant		NewRSVA2014_89_T	RSVA	5	1	1	10	11	0	0	0	0.0703364	0	0
NewRSVA2014	90	T	C	NS1		upstream_gene_variant		NewRSVA2014_90_C	RSVA	6	0	0	1	1	1	63	3	0.00611621	0.273504	0.0666667
NewRSVA2014	91	T	C	NS1		upstream_gene_variant		NewRSVA2014_91_C	RSVA	7	0	0	0	0	0	1	0	0	0.0042735	0
NewRSVA2014	92	T	A	NS1		upstream_gene_variant		NewRSVA2014_92_A	RSVA	7	0	0	0	0	0	1	0	0	0.0042735	0
NewRSVA2014	93	G	A	NS1		upstream_gene_variant		NewRSVA2014_93_A	RSVA	7	0	0	0	1	0	1	0	0.0030581	0.0042735	0
NewRSVA2014	95	T	A	NS1		upstream_gene_variant		NewRSVA2014_95_A	RSVA	7	0	0	0	0	0	0	1	0	0	0.0222222
NewRSVA2014	98	G	A	NS1		upstream_gene_variant		NewRSVA2014_98_A	RSVA	3	0	0	0	1	0	2	12	0.0030581	0.00854701	0.266667
NewRSVA2014	99	A	G	NS1		upstream_gene_variant		NewRSVA2014_99_G	RSVA	7	1	0	0	0	0	0	0	0.0030581	0	0
NewRSVA2014	100	G	A	NS1		upstream_gene_variant		NewRSVA2014_100_A	RSVA	7	0	0	0	3	0	0	0	0.00917431	0	0
NewRSVA2014	105	G	A	NS1	2	missense_variant	p.Gly2Asp	NewRSVA2014_105_A	RSVA	7	2	0	0	0	1	5	1	0.00611621	0.025641	0.0222222
NewRSVA2014	106	C	A	NS1	2	synonymous_variant	p.Gly2Gly	NewRSVA2014_106_A	RSVA	6	0	0	0	0	0	36	1	0	0.153846	0.0222222
NewRSVA2014	112	C	T	NS1	4	synonymous_variant	p.Asn4Asn	NewRSVA2014_112_T	RSVA	7	4	0	0	0	0	1	0	0.0122324	0.0042735	0
NewRSVA2014	115	A	G	NS1	5	synonymous_variant	p.Ser5Ser	NewRSVA2014_115_G	RSVA	7	0	0	0	0	0	1	0	0	0.0042735	0
NewRSVA2014	117	T	G	NS1	6	missense_variant	p.Leu6Trp	NewRSVA2014_117_G	RSVA	7	0	0	0	1	0	0	0	0.0030581	0	0
NewRSVA2014	118	G	A	NS1	6	synonymous_variant	p.Leu6Leu	NewRSVA2014_118_A	RSVA	5	13	1	7	0	0	0	0	0.0642202	0	0
NewRSVA2014	121	T	C	NS1	7	synonymous_variant	p.Ser7Ser	NewRSVA2014_121_C	RSVA	4	61	5	9	3	0	0	0	0.238532	0	0
NewRSVA2014	129	A	G	NS1	10	missense_variant	p.Lys10Arg	NewRSVA2014_129_G	RSVA	7	0	0	0	0	0	1	0	0	0.0042735	0
NewRSVA2014	135	G	A	NS1	12	missense_variant	p.Arg12Lys	NewRSVA2014_135_A	RSVA	7	0	0	0	1	0	0	0	0.0030581	0	0
NewRSVA2014	146	C	T	NS1	16	synonymous_variant	p.Leu16Leu	NewRSVA2014_146_T	RSVA	7	0	1	0	0	0	0	0	0.0030581	0	0
NewRSVA2014	148	G	A	NS1	16	synonymous_variant	p.Leu16Leu	NewRSVA2014_148_A	RSVA	7	0	0	0	1	0	0	1	0.0030581	0	0.0222222
NewRSVA2014	148	G	T	NS1	16	synonymous_variant	p.Leu16Leu	NewRSVA2014_148_T	RSVA	7	0	0	0	1	0	0	0	0.0030581	0	0
NewRSVA2014	149	T	C	NS1	17	missense_variant	p.Phe17Leu	NewRSVA2014_149_C	RSVA	7	0	0	0	0	0	1	0	0	0.0042735	0
NewRSVA2014	155	A	G	NS1	19	missense_variant	p.Asn19Asp	NewRSVA2014_155_G	RSVA	7	0	0	0	0	0	1	0	0	0.0042735	0
NewRSVA2014	166	A	G	NS1	22	synonymous_variant	p.Val22Val	NewRSVA2014_166_G	RSVA	7	4	1	0	0	0	0	0	0.0152905	0	0
NewRSVA2014	166	A	T	NS1	22	synonymous_variant	p.Val22Val	NewRSVA2014_166_T	RSVA	7	0	0	0	7	3	1	0	0.0214067	0.017094	0
NewRSVA2014	169	A	G	NS1	23	synonymous_variant	p.Ala23Ala	NewRSVA2014_169_G	RSVA	7	0	0	0	0	0	1	0	0	0.0042735	0
NewRSVA2014	176	A	C	NS1	26	missense_variant	p.Lys26Gln	NewRSVA2014_176_C	RSVA	7	0	0	0	0	0	1	0	0	0.0042735	0
NewRSVA2014	183	C	T	NS1	28	missense_variant	p.Thr28Ile	NewRSVA2014_183_T	RSVA	7	0	0	0	0	0	1	0	0	0.0042735	0
NewRSVA2014	187	C	T	NS1	29	synonymous_variant	p.Cys29Cys	NewRSVA2014_187_T	RSVA	7	0	1	0	0	0	1	2	0.0030581	0.0042735	0.0444444
NewRSVA2014	193	T	C	NS1	31	synonymous_variant	p.Thr31Thr	NewRSVA2014_193_C	RSVA	7	0	0	0	1	0	0	0	0.0030581	0	0
NewRSVA2014	194	G	A	NS1	32	missense_variant	p.Asp32Asn	NewRSVA2014_194_A	RSVA	7	0	0	0	0	0	0	2	0	0	0.0444444
NewRSVA2014	196	C	A	NS1	32	missense_variant	p.Asp32Glu	NewRSVA2014_196_A	RSVA	7	1	0	0	0	0	0	0	0.0030581	0	0
NewRSVA2014	214	T	C	NS1	38	synonymous_variant	p.Thr38Thr	NewRSVA2014_214_C	RSVA	4	54	4	2	3	0	1	0	0.192661	0.0042735	0
NewRSVA2014	217	T	C	NS1	39	synonymous_variant	p.Asn39Asn	NewRSVA2014_217_C	RSVA	7	0	0	7	0	0	0	0	0.0214067	0	0
NewRSVA2014	223	G	A	NS1	41	synonymous_variant	p.Leu41Leu	NewRSVA2014_223_A	RSVA	6	0	0	0	0	0	36	2	0	0.153846	0.0444444
NewRSVA2014	225	C	T	NS1	42	missense_variant	p.Ala42Val	NewRSVA2014_225_T	RSVA	7	0	0	0	1	0	0	0	0.0030581	0	0
NewRSVA2014	229	G	A	NS1	43	synonymous_variant	p.Lys43Lys	NewRSVA2014_229_A	RSVA	8	0	3	27	157	45	98	20	0.571865	0.611111	0.444444
NewRSVA2014	230	G	T	NS1	44	missense_variant	p.Ala44Ser	NewRSVA2014_230_T	RSVA	7	8	0	0	0	0	0	0	0.0244648	0	0
NewRSVA2014	232	A	C	NS1	44	synonymous_variant	p.Ala44Ala	NewRSVA2014_232_C	RSVA	7	2	0	0	0	0	0	0	0.00611621	0	0
NewRSVA2014	232	A	G	NS1	44	synonymous_variant	p.Ala44Ala	NewRSVA2014_232_G	RSVA	5	4	0	0	21	3	4	0	0.0764526	0.0299145	0
NewRSVA2014	235	T	C	NS1	45	synonymous_variant	p.Val45Val	NewRSVA2014_235_C	RSVA	7	0	0	0	0	3	8	0	0	0.0470085	0
NewRSVA2014	241	T	C	NS1	47	synonymous_variant	p.His47His	NewRSVA2014_241_C	RSVA	7	0	0	0	0	0	3	0	0	0.0128205	0
NewRSVA2014	263	G	A	NS1	55	missense_variant	p.Val55Ile	NewRSVA2014_263_A	RSVA	7	0	0	0	0	0	1	0	0	0.0042735	0
NewRSVA2014	264	T	C	NS1	55	missense_variant	p.Val55Ala	NewRSVA2014_264_C	RSVA	7	0	0	0	0	0	1	0	0	0.0042735	0
NewRSVA2014	269	G	A	NS1	57	missense_variant	p.Val57Met	NewRSVA2014_269_A	RSVA	7	0	0	0	1	0	0	0	0.0030581	0	0
NewRSVA2014	271	G	A	NS1	57	synonymous_variant	p.Val57Val	NewRSVA2014_271_A	RSVA	5	0	0	4	10	0	0	0	0.0428135	0	0
NewRSVA2014	271	G	T	NS1	57	synonymous_variant	p.Val57Val	NewRSVA2014_271_T	RSVA	7	0	0	0	1	0	0	0	0.0030581	0	0
NewRSVA2014	275	G	A	NS1	59	missense_variant	p.Val59Ile	NewRSVA2014_275_A	RSVA	7	0	0	0	1	0	0	0	0.0030581	0	0
NewRSVA2014	277	T	C	NS1	59	synonymous_variant	p.Val59Val	NewRSVA2014_277_C	RSVA	2	0	0	0	2	0	21	20	0.00611621	0.0897436	0.444444
NewRSVA2014	280	T	A	NS1	60	synonymous_variant	p.Ile60Ile	NewRSVA2014_280_A	RSVA	1	0	1	10	77	36	76	0	0.269113	0.478632	0
NewRSVA2014	284	A	G	NS1	62	missense_variant	p.Ser62Gly	NewRSVA2014_284_G	RSVA	7	0	0	0	0	0	2	0	0	0.00854701	0
NewRSVA2014	288	G	A	NS1	63	missense_variant	p.Ser63Asn	NewRSVA2014_288_A	RSVA	7	0	0	0	1	0	0	0	0.0030581	0	0
NewRSVA2014	290	G	T	NS1	64	missense_variant	p.Asp64Tyr	NewRSVA2014_290_T	RSVA	7	0	0	0	0	0	0	1	0	0	0.0222222
NewRSVA2014	294	T	C	NS1	65	missense_variant	p.Ile65Thr	NewRSVA2014_294_C	RSVA	7	0	0	2	0	0	0	0	0.00611621	0	0
NewRSVA2014	295	T	C	NS1	65	synonymous_variant	p.Ile65Ile	NewRSVA2014_295_C	RSVA	7	0	0	0	0	0	2	0	0	0.00854701	0
NewRSVA2014	306	A	T	NS1	69	missense_variant	p.Asn69Ile	NewRSVA2014_306_T	RSVA	7	0	0	1	0	0	0	0	0.0030581	0	0
NewRSVA2014	310	T	C	NS1	70	synonymous_variant	p.Asn70Asn	NewRSVA2014_310_C	RSVA	7	0	0	7	0	0	0	0	0.0214067	0	0
NewRSVA2014	311	A	G	NS1	71	missense_variant	p.Ile71Val	NewRSVA2014_311_G	RSVA	7	0	0	0	0	0	1	2	0	0.0042735	0.0444444
NewRSVA2014	316	A	G	NS1	72	synonymous_variant	p.Val72Val	NewRSVA2014_316_G	RSVA	7	0	0	0	0	0	1	0	0	0.0042735	0
NewRSVA2014	319	G	A	NS1	73	synonymous_variant	p.Val73Val	NewRSVA2014_319_A	RSVA	5	8	1	7	0	0	4	0	0.0489297	0.017094	0
NewRSVA2014	328	T	C	NS1	76	synonymous_variant	p.Asn76Asn	NewRSVA2014_328_C	RSVA	7	0	0	1	0	0	0	0	0.0030581	0	0
NewRSVA2014	331	C	T	NS1	77	synonymous_variant	p.Phe77Phe	NewRSVA2014_331_T	RSVA	7	0	0	0	0	0	0	1	0	0	0.0222222
NewRSVA2014	334	A	T	NS1	78	synonymous_variant	p.Thr78Thr	NewRSVA2014_334_T	RSVA	3	0	0	0	2	0	2	12	0.00611621	0.00854701	0.266667
NewRSVA2014	343	A	T	NS1	81	synonymous_variant	p.Pro81Pro	NewRSVA2014_343_T	RSVA	7	0	0	0	2	0	0	0	0.00611621	0	0
NewRSVA2014	346	A	G	NS1	82	synonymous_variant	p.Val82Val	NewRSVA2014_346_G	RSVA	7	1	0	0	0	0	0	0	0.0030581	0	0
NewRSVA2014	347	T	C	NS1	83	synonymous_variant	p.Leu83Leu	NewRSVA2014_347_C	RSVA	7	1	0	0	0	0	0	0	0.0030581	0	0
NewRSVA2014	352	A	G	NS1	84	synonymous_variant	p.Gln84Gln	NewRSVA2014_352_G	RSVA	3	0	0	0	0	0	0	8	0	0	0.177778
NewRSVA2014	355	T	A	NS1	85	missense_variant	p.Asn85Lys	NewRSVA2014_355_A	RSVA	7	1	0	0	0	0	0	0	0.0030581	0	0
NewRSVA2014	358	A	G	NS1	86	synonymous_variant	p.Gly86Gly	NewRSVA2014_358_G	RSVA	7	0	0	0	2	0	0	0	0.00611621	0	0
NewRSVA2014	358	A	T	NS1	86	synonymous_variant	p.Gly86Gly	NewRSVA2014_358_T	RSVA	7	0	0	0	2	0	0	0	0.00611621	0	0
NewRSVA2014	362	T	C	NS1	88	missense_variant	p.Tyr88His	NewRSVA2014_362_C	RSVA	7	0	0	0	0	0	1	0	0	0.0042735	0
NewRSVA2014	364	T	C	NS1	88	synonymous_variant	p.Tyr88Tyr	NewRSVA2014_364_C	RSVA	7	1	0	0	0	0	0	0	0.0030581	0	0
NewRSVA2014	367	A	G	NS1	89	missense_variant	p.Ile89Met	NewRSVA2014_367_G	RSVA	7	0	0	0	0	1	0	0	0	0.0042735	0
NewRSVA2014	373	A	T	NS1	91	missense_variant	p.Glu91Asp	NewRSVA2014_373_T	RSVA	7	0	0	0	0	0	1	0	0	0.0042735	0
NewRSVA2014	382	A	G	NS1	94	synonymous_variant	p.Glu94Glu	NewRSVA2014_382_G	RSVA	3	0	0	0	0	0	0	8	0	0	0.177778
NewRSVA2014	385	A	G	NS1	95	synonymous_variant	p.Leu95Leu	NewRSVA2014_385_G	RSVA	7	0	0	0	0	1	5	1	0	0.025641	0.0222222
NewRSVA2014	391	C	T	NS1	97	synonymous_variant	p.His97His	NewRSVA2014_391_T	RSVA	3	1	0	0	0	0	2	12	0.0030581	0.00854701	0.266667
NewRSVA2014	394	C	T	NS1	98	synonymous_variant	p.Cys98Cys	NewRSVA2014_394_T	RSVA	7	0	0	1	0	0	0	2	0.0030581	0	0.0444444
NewRSVA2014	396	C	T	NS1	99	missense_variant	p.Ser99Phe	NewRSVA2014_396_T	RSVA	7	0	0	0	2	0	0	0	0.00611621	0	0
NewRSVA2014	400	A	C	NS1	100	missense_variant	p.Gln100His	NewRSVA2014_400_C	RSVA	7	0	0	0	0	1	0	0	0	0.0042735	0
NewRSVA2014	403	T	C	NS1	101	synonymous_variant	p.Pro101Pro	NewRSVA2014_403_C	RSVA	7	0	0	1	0	0	16	1	0.0030581	0.0683761	0.0222222
NewRSVA2014	407	G	T	NS1	103	missense_variant	p.Gly103Cys	NewRSVA2014_407_T	RSVA	7	0	0	0	0	0	1	1	0	0.0042735	0.0222222
NewRSVA2014	409	C	T	NS1	103	synonymous_variant	p.Gly103Gly	NewRSVA2014_409_T	RSVA	7	0	0	0	1	0	0	0	0.0030581	0	0
NewRSVA2014	410	C	A	NS1	104	missense_variant	p.Leu104Ile	NewRSVA2014_410_A	RSVA	7	0	0	0	0	0	2	0	0	0.00854701	0
NewRSVA2014	410	C	T	NS1	104	synonymous_variant	p.Leu104Leu	NewRSVA2014_410_T	RSVA	7	0	2	1	0	5	5	0	0.00917431	0.042735	0
NewRSVA2014	411	T	C	NS1	104	missense_variant	p.Leu104Pro	NewRSVA2014_411_C	RSVA	7	0	0	0	0	0	1	0	0	0.0042735	0
NewRSVA2014	412	A	C	NS1	104	synonymous_variant	p.Leu104Leu	NewRSVA2014_412_C	RSVA	7	0	0	0	0	0	1	0	0	0.0042735	0
NewRSVA2014	414	T	C	NS1	105	missense_variant	p.Ile105Thr	NewRSVA2014_414_C	RSVA	7	1	0	0	0	0	0	0	0.0030581	0	0
NewRSVA2014	416	G	T	NS1	106	missense_variant	p.Asp106Tyr	NewRSVA2014_416_T	RSVA	7	1	0	0	0	0	1	0	0.0030581	0.0042735	0
NewRSVA2014	418	T	C	NS1	106	synonymous_variant	p.Asp106Asp	NewRSVA2014_418_C	RSVA	1	0	0	0	3	36	76	0	0.00917431	0.478632	0
NewRSVA2014	420	A	T	NS1	107	missense_variant	p.Asp107Val	NewRSVA2014_420_T	RSVA	7	1	0	0	0	0	0	0	0.0030581	0	0
NewRSVA2014	424	T	C	NS1	108	synonymous_variant	p.Asn108Asn	NewRSVA2014_424_C	RSVA	7	1	0	0	0	0	0	0	0.0030581	0	0
NewRSVA2014	430	A	G	NS1	110	synonymous_variant	p.Glu110Glu	NewRSVA2014_430_G	RSVA	3	0	1	4	48	0	3	12	0.16208	0.0128205	0.266667
NewRSVA2014	433	T	C	NS1	111	synonymous_variant	p.Ile111Ile	NewRSVA2014_433_C	RSVA	7	2	0	0	0	0	0	0	0.00611621	0	0
NewRSVA2014	442	C	A	NS1	114	synonymous_variant	p.Ser114Ser	NewRSVA2014_442_A	RSVA	7	0	1	2	0	0	0	1	0.00917431	0	0.0222222
NewRSVA2014	442	C	T	NS1	114	synonymous_variant	p.Ser114Ser	NewRSVA2014_442_T	RSVA	5	0	0	2	11	0	1	0	0.0397554	0.0042735	0
NewRSVA2014	445	A	G	NS1	115	synonymous_variant	p.Lys115Lys	NewRSVA2014_445_G	RSVA	7	0	0	1	0	0	0	0	0.0030581	0	0
NewRSVA2014	449	C	T	NS1	117	synonymous_variant	p.Leu117Leu	NewRSVA2014_449_T	RSVA	7	2	0	0	0	0	0	0	0.00611621	0	0
NewRSVA2014	454	T	C	NS1	118	synonymous_variant	p.Ser118Ser	NewRSVA2014_454_C	RSVA	7	0	0	1	0	0	0	0	0.0030581	0	0
NewRSVA2014	461	A	G	NS1	121	missense_variant	p.Thr121Ala	NewRSVA2014_461_G	RSVA	7	0	0	0	0	0	1	0	0	0.0042735	0
NewRSVA2014	463	A	G	NS1	121	synonymous_variant	p.Thr121Thr	NewRSVA2014_463_G	RSVA	7	0	0	0	1	0	0	0	0.0030581	0	0
NewRSVA2014	472	T	C	NS1	124	synonymous_variant	p.Asn124Asn	NewRSVA2014_472_C	RSVA	7	0	3	0	0	0	0	0	0.00917431	0	0
NewRSVA2014	487	A	G	NS1	129	synonymous_variant	p.Leu129Leu	NewRSVA2014_487_G	RSVA	7	0	0	0	0	0	5	0	0	0.0213675	0
NewRSVA2014	494	T	C	NS1	132	synonymous_variant	p.Leu132Leu	NewRSVA2014_494_C	RSVA	5	0	0	0	21	3	4	0	0.0642202	0.0299145	0
NewRSVA2014	496	A	G	NS1	132	synonymous_variant	p.Leu132Leu	NewRSVA2014_496_G	RSVA	7	0	0	0	1	0	0	0	0.0030581	0	0
NewRSVA2014	499	T	C	NS1	133	synonymous_variant	p.Leu133Leu	NewRSVA2014_499_C	RSVA	7	0	0	7	0	0	1	0	0.0214067	0.0042735	0
NewRSVA2014	505	T	C	NS1	135	synonymous_variant	p.Phe135Phe	NewRSVA2014_505_C	RSVA	7	0	0	0	0	0	1	0	0	0.0042735	0
NewRSVA2014	511	C	A	NS1	137	synonymous_variant	p.Leu137Leu	NewRSVA2014_511_A	RSVA	7	0	0	0	0	0	1	0	0	0.0042735	0
NewRSVA2014	511	C	T	NS1	137	synonymous_variant	p.Leu137Leu	NewRSVA2014_511_T	RSVA	7	1	0	0	0	0	0	0	0.0030581	0	0
NewRSVA2014	517	A	G	NS1	139	synonymous_variant	p.Pro139Pro	NewRSVA2014_517_G	RSVA	7	0	0	0	0	0	9	0	0	0.0384615	0
NewRSVA2014	519	A	G	NS1	140	splice_region_variant&stop_retained_variant	p.Ter140Ter	NewRSVA2014_519_G	RSVA	7	0	1	0	3	0	0	0	0.0122324	0	0
NewRSVA2014	525	T	C	NS2		upstream_gene_variant		NewRSVA2014_525_C	RSVA	7	2	0	0	0	0	0	0	0.00611621	0	0
NewRSVA2014	528	T	C	NS2		upstream_gene_variant		NewRSVA2014_528_C	RSVA	3	0	0	0	0	0	3	12	0	0.0128205	0.266667
NewRSVA2014	529	A	G	NS2		upstream_gene_variant		NewRSVA2014_529_G	RSVA	7	0	0	0	0	0	1	0	0	0.0042735	0
NewRSVA2014	530	A	G	NS2		upstream_gene_variant		NewRSVA2014_530_G	RSVA	7	1	0	0	0	0	0	0	0.0030581	0	0
NewRSVA2014	532	T	C	NS2		upstream_gene_variant		NewRSVA2014_532_C	RSVA	7	0	0	0	0	1	0	1	0	0.0042735	0.0222222
NewRSVA2014	534	T	A	NS2		upstream_gene_variant		NewRSVA2014_534_A	RSVA	7	0	0	0	0	1	0	0	0	0.0042735	0
NewRSVA2014	536	A	G	NS2		upstream_gene_variant		NewRSVA2014_536_G	RSVA	7	0	0	0	0	0	6	0	0	0.025641	0
NewRSVA2014	537	A	C	NS2		upstream_gene_variant		NewRSVA2014_537_C	RSVA	1	0	0	0	8	36	75	0	0.0244648	0.474359	0
NewRSVA2014	540	A	G	NS2		upstream_gene_variant		NewRSVA2014_540_G	RSVA	7	0	0	0	1	0	2	0	0.0030581	0.00854701	0
NewRSVA2014	540	A	T	NS2		upstream_gene_variant		NewRSVA2014_540_T	RSVA	7	0	0	0	0	0	9	0	0	0.0384615	0
NewRSVA2014	542	C	A	NS2		upstream_gene_variant		NewRSVA2014_542_A	RSVA	7	0	0	0	0	0	1	0	0	0.0042735	0
NewRSVA2014	542	C	T	NS2		upstream_gene_variant		NewRSVA2014_542_T	RSVA	7	0	0	0	0	0	2	0	0	0.00854701	0
NewRSVA2014	543	A	G	NS2		upstream_gene_variant		NewRSVA2014_543_G	RSVA	7	0	0	0	1	0	0	0	0.0030581	0	0
NewRSVA2014	547	C	T	NS2		upstream_gene_variant		NewRSVA2014_547_T	RSVA	3	0	0	0	0	0	2	6	0	0.00854701	0.133333
NewRSVA2014	550	T	C	NS2		upstream_gene_variant		NewRSVA2014_550_C	RSVA	7	1	0	0	0	0	0	0	0.0030581	0	0
NewRSVA2014	551	G	A	NS2		upstream_gene_variant		NewRSVA2014_551_A	RSVA	1	0	3	1	12	35	73	0	0.0489297	0.461538	0
NewRSVA2014	552	T	C	NS2		upstream_gene_variant		NewRSVA2014_552_C	RSVA	7	1	0	0	0	0	0	0	0.0030581	0	0
NewRSVA2014	555	C	T	NS2		upstream_gene_variant		NewRSVA2014_555_T	RSVA	7	0	0	0	0	1	1	0	0	0.00854701	0
NewRSVA2014	556	T	C	NS2		upstream_gene_variant		NewRSVA2014_556_C	RSVA	7	0	0	0	0	5	6	0	0	0.0470085	0
NewRSVA2014	559	C	T	NS2		upstream_gene_variant		NewRSVA2014_559_T	RSVA	1	0	1	10	77	35	79	0	0.269113	0.487179	0
NewRSVA2014	560	A	G	NS2		upstream_gene_variant		NewRSVA2014_560_G	RSVA	7	0	0	0	1	0	0	0	0.0030581	0	0
NewRSVA2014	563	A	G	NS2		upstream_gene_variant		NewRSVA2014_563_G	RSVA	7	0	0	0	0	0	0	2	0	0	0.0444444
NewRSVA2014	572	T	A	NS2		upstream_gene_variant		NewRSVA2014_572_A	RSVA	7	0	0	0	6	0	0	0	0.0183486	0	0
NewRSVA2014	574	T	A	NS2		upstream_gene_variant		NewRSVA2014_574_A	RSVA	7	0	0	0	0	0	2	0	0	0.00854701	0
NewRSVA2014	574	T	C	NS2		upstream_gene_variant		NewRSVA2014_574_C	RSVA	7	2	0	0	0	0	0	0	0.00611621	0	0
NewRSVA2014	574	T	TA	NS2		upstream_gene_variant		NewRSVA2014_574_TA	RSVA	7	0	0	0	0	0	1	0	0	0.0042735	0
NewRSVA2014	574	T	TAA	NS2		upstream_gene_variant		NewRSVA2014_574_TAA	RSVA	6	0	0	0	2	7	20	0	0.00611621	0.115385	0
NewRSVA2014	574	T	TAAA	NS2		upstream_gene_variant		NewRSVA2014_574_TAAA	RSVA	6	0	0	0	1	24	46	0	0.0030581	0.299145	0
NewRSVA2014	574	T	TAAAA	NS2		upstream_gene_variant		NewRSVA2014_574_TAAAA	RSVA	7	0	0	0	0	4	2	0	0	0.025641	0
NewRSVA2014	580	T	C	NS2		upstream_gene_variant		NewRSVA2014_580_C	RSVA	7	0	0	0	0	1	0	0	0	0.0042735	0
NewRSVA2014	581	T	A	NS2		upstream_gene_variant		NewRSVA2014_581_A	RSVA	6	0	0	0	1	17	54	0	0.0030581	0.303419	0
NewRSVA2014	581	T	C	NS2		upstream_gene_variant		NewRSVA2014_581_C	RSVA	7	0	0	0	1	0	0	0	0.0030581	0	0
NewRSVA2014	582	G	A	NS2		upstream_gene_variant		NewRSVA2014_582_A	RSVA	8	0	3	27	156	42	94	20	0.568807	0.581197	0.444444
NewRSVA2014	582	G	T	NS2		upstream_gene_variant		NewRSVA2014_582_T	RSVA	7	0	0	0	0	0	1	0	0	0.0042735	0
NewRSVA2014	583	A	T	NS2		upstream_gene_variant		NewRSVA2014_583_T	RSVA	7	0	0	0	0	0	1	0	0	0.0042735	0
NewRSVA2014	584	C	T	NS2		upstream_gene_variant		NewRSVA2014_584_T	RSVA	7	0	1	0	0	0	0	0	0.0030581	0	0
NewRSVA2014	586	G	A	NS2		upstream_gene_variant		NewRSVA2014_586_A	RSVA	3	0	1	3	48	1	3	12	0.159021	0.017094	0.266667
NewRSVA2014	586	G	T	NS2		upstream_gene_variant		NewRSVA2014_586_T	RSVA	7	0	0	0	1	0	0	0	0.0030581	0	0
NewRSVA2014	588	A	G	NS2		upstream_gene_variant		NewRSVA2014_588_G	RSVA	7	0	0	2	0	0	0	0	0.00611621	0	0
NewRSVA2014	591	T	A	NS2		upstream_gene_variant		NewRSVA2014_591_A	RSVA	7	0	0	0	0	0	1	0	0	0.0042735	0
NewRSVA2014	591	T	C	NS2		upstream_gene_variant		NewRSVA2014_591_C	RSVA	7	0	0	0	0	0	0	1	0	0	0.0222222
NewRSVA2014	596	A	G	NS2		upstream_gene_variant		NewRSVA2014_596_G	RSVA	6	0	0	0	0	0	36	1	0	0.153846	0.0222222
NewRSVA2014	601	G	A	NS2		upstream_gene_variant		NewRSVA2014_601_A	RSVA	7	4	0	0	1	0	0	0	0.0152905	0	0
NewRSVA2014	602	C	T	NS2		upstream_gene_variant		NewRSVA2014_602_T	RSVA	7	1	0	0	0	0	0	0	0.0030581	0	0
NewRSVA2014	612	A	T	NS2		upstream_gene_variant		NewRSVA2014_612_T	RSVA	7	0	0	0	0	1	0	0	0	0.0042735	0
NewRSVA2014	614	T	C	NS2		upstream_gene_variant		NewRSVA2014_614_C	RSVA	7	0	0	1	0	0	0	0	0.0030581	0	0
NewRSVA2014	615	T	C	NS2		upstream_gene_variant		NewRSVA2014_615_C	RSVA	7	0	0	1	3	0	0	0	0.0122324	0	0
NewRSVA2014	616	C	A	NS2		upstream_gene_variant		NewRSVA2014_616_A	RSVA	7	0	0	0	1	0	0	0	0.0030581	0	0
NewRSVA2014	618	G	A	NS2		upstream_gene_variant		NewRSVA2014_618_A	RSVA	7	1	0	0	0	0	0	0	0.0030581	0	0
NewRSVA2014	618	G	T	NS2		upstream_gene_variant		NewRSVA2014_618_T	RSVA	6	0	0	2	3	1	64	5	0.0152905	0.277778	0.111111
NewRSVA2014	619	C	T	NS2		upstream_gene_variant		NewRSVA2014_619_T	RSVA	7	1	0	0	0	0	0	0	0.0030581	0	0
NewRSVA2014	620	C	T	NS2		upstream_gene_variant		NewRSVA2014_620_T	RSVA	7	4	0	0	0	0	0	0	0.0122324	0	0
NewRSVA2014	621	G	A	NS2		upstream_gene_variant		NewRSVA2014_621_A	RSVA	1	0	0	0	9	36	79	2	0.0275229	0.491453	0.0444444
NewRSVA2014	621	G	T	NS2		upstream_gene_variant		NewRSVA2014_621_T	RSVA	7	2	0	0	8	3	1	0	0.030581	0.017094	0
NewRSVA2014	623	C	T	NS2		upstream_gene_variant		NewRSVA2014_623_T	RSVA	5	0	0	0	19	1	9	0	0.058104	0.042735	0
NewRSVA2014	624	C	T	NS2		upstream_gene_variant		NewRSVA2014_624_T	RSVA	7	0	0	0	5	0	1	0	0.0152905	0.0042735	0
NewRSVA2014	625	C	T	NS2		upstream_gene_variant		NewRSVA2014_625_T	RSVA	7	0	1	0	0	1	3	0	0.0030581	0.017094	0
NewRSVA2014	628	C	T	NS2		upstream_gene_variant		NewRSVA2014_628_T	RSVA	7	1	0	0	0	0	0	0	0.0030581	0	0
NewRSVA2014	635	C	T	NS2	2	synonymous_variant	p.Asp2Asp	NewRSVA2014_635_T	RSVA	7	0	0	7	0	0	0	2	0.0214067	0	0.0444444
NewRSVA2014	638	A	T	NS2	3	synonymous_variant	p.Thr3Thr	NewRSVA2014_638_T	RSVA	7	4	1	0	0	0	0	0	0.0152905	0	0
NewRSVA2014	639	A	G	NS2	4	missense_variant	p.Thr4Ala	NewRSVA2014_639_G	RSVA	7	0	0	1	0	0	0	0	0.0030581	0	0
NewRSVA2014	640	C	A	NS2	4	missense_variant	p.Thr4Lys	NewRSVA2014_640_A	RSVA	7	0	0	0	1	0	0	0	0.0030581	0	0
NewRSVA2014	641	A	G	NS2	4	synonymous_variant	p.Thr4Thr	NewRSVA2014_641_G	RSVA	7	0	1	0	1	0	0	0	0.00611621	0	0
NewRSVA2014	642	C	T	NS2	5	missense_variant	p.His5Tyr	NewRSVA2014_642_T	RSVA	7	1	0	0	0	0	0	0	0.0030581	0	0
NewRSVA2014	643	A	C	NS2	5	missense_variant	p.His5Pro	NewRSVA2014_643_C	RSVA	7	0	0	0	1	0	0	0	0.0030581	0	0
NewRSVA2014	644	C	A	NS2	5	missense_variant	p.His5Gln	NewRSVA2014_644_A	RSVA	5	0	0	2	10	0	0	0	0.0366972	0	0
NewRSVA2014	647	T	A	NS2	6	missense_variant	p.Asn6Lys	NewRSVA2014_647_A	RSVA	7	1	0	0	0	0	0	0	0.0030581	0	0
NewRSVA2014	647	T	C	NS2	6	synonymous_variant	p.Asn6Asn	NewRSVA2014_647_C	RSVA	5	0	0	2	11	0	0	0	0.0397554	0	0
NewRSVA2014	648	G	A	NS2	7	missense_variant	p.Asp7Asn	NewRSVA2014_648_A	RSVA	7	1	0	0	0	0	0	0	0.0030581	0	0
NewRSVA2014	650	T	C	NS2	7	synonymous_variant	p.Asp7Asp	NewRSVA2014_650_C	RSVA	7	0	1	0	1	0	0	0	0.00611621	0	0
NewRSVA2014	651	A	G	NS2	8	missense_variant	p.Thr8Ala	NewRSVA2014_651_G	RSVA	7	0	0	0	0	0	3	0	0	0.0128205	0
NewRSVA2014	652	C	A	NS2	8	missense_variant	p.Thr8Asn	NewRSVA2014_652_A	RSVA	7	0	0	0	0	1	0	0	0	0.0042735	0
NewRSVA2014	653	C	T	NS2	8	synonymous_variant	p.Thr8Thr	NewRSVA2014_653_T	RSVA	3	0	0	6	21	8	16	8	0.0825688	0.102564	0.177778
NewRSVA2014	654	A	C	NS2	9	missense_variant	p.Thr9Pro	NewRSVA2014_654_C	RSVA	7	0	1	0	0	0	0	0	0.0030581	0	0
NewRSVA2014	655	C	T	NS2	9	missense_variant	p.Thr9Ile	NewRSVA2014_655_T	RSVA	7	0	0	2	0	0	0	0	0.00611621	0	0
NewRSVA2014	657	C	T	NS2	10	missense_variant	p.Pro10Ser	NewRSVA2014_657_T	RSVA	4	0	0	5	59	0	0	0	0.195719	0	0
NewRSVA2014	659	A	G	NS2	10	synonymous_variant	p.Pro10Pro	NewRSVA2014_659_G	RSVA	7	0	0	0	3	0	0	0	0.00917431	0	0
NewRSVA2014	662	A	G	NS2	11	synonymous_variant	p.Gln11Gln	NewRSVA2014_662_G	RSVA	7	0	2	0	0	0	0	0	0.00611621	0	0
NewRSVA2014	664	G	A	NS2	12	missense_variant	p.Arg12Lys	NewRSVA2014_664_A	RSVA	7	0	0	0	1	0	0	0	0.0030581	0	0
NewRSVA2014	666	C	T	NS2	13	synonymous_variant	p.Leu13Leu	NewRSVA2014_666_T	RSVA	7	0	0	1	0	0	0	0	0.0030581	0	0
NewRSVA2014	668	G	A	NS2	13	synonymous_variant	p.Leu13Leu	NewRSVA2014_668_A	RSVA	7	0	0	0	5	0	0	0	0.0152905	0	0
NewRSVA2014	668	G	C	NS2	13	synonymous_variant	p.Leu13Leu	NewRSVA2014_668_C	RSVA	7	0	1	0	0	0	0	0	0.0030581	0	0
NewRSVA2014	669	A	T	NS2	14	missense_variant	p.Met14Leu	NewRSVA2014_669_T	RSVA	7	0	0	0	0	1	0	0	0	0.0042735	0
NewRSVA2014	672	A	G	NS2	15	missense_variant	p.Ile15Val	NewRSVA2014_672_G	RSVA	7	0	0	1	4	0	0	0	0.0152905	0	0
NewRSVA2014	683	G	A	NS2	18	missense_variant	p.Met18Ile	NewRSVA2014_683_A	RSVA	7	0	0	0	1	0	0	1	0.0030581	0	0.0222222
NewRSVA2014	690	T	C	NS2	21	synonymous_variant	p.Leu21Leu	NewRSVA2014_690_C	RSVA	5	0	0	2	37	0	1	0	0.119266	0.0042735	0
NewRSVA2014	691	T	C	NS2	21	missense_variant	p.Leu21Ser	NewRSVA2014_691_C	RSVA	7	1	0	0	0	0	0	0	0.0030581	0	0
NewRSVA2014	695	G	A	NS2	22	synonymous_variant	p.Ser22Ser	NewRSVA2014_695_A	RSVA	8	2	6	27	178	47	100	20	0.651376	0.628205	0.444444
NewRSVA2014	695	G	T	NS2	22	synonymous_variant	p.Ser22Ser	NewRSVA2014_695_T	RSVA	7	1	0	0	0	0	0	0	0.0030581	0	0
NewRSVA2014	698	T	C	NS2	23	synonymous_variant	p.Leu23Leu	NewRSVA2014_698_C	RSVA	7	0	0	0	4	0	0	0	0.0122324	0	0
NewRSVA2014	704	T	C	NS2	25	synonymous_variant	p.Thr25Thr	NewRSVA2014_704_C	RSVA	7	0	1	2	1	0	0	0	0.0122324	0	0
NewRSVA2014	706	T	C	NS2	26	missense_variant	p.Ile26Thr	NewRSVA2014_706_C	RSVA	7	0	0	0	1	0	1	0	0.0030581	0.0042735	0
NewRSVA2014	711	A	G	NS2	28	missense_variant	p.Thr28Ala	NewRSVA2014_711_G	RSVA	7	0	0	0	0	0	1	0	0	0.0042735	0
NewRSVA2014	712	C	T	NS2	28	missense_variant	p.Thr28Ile	NewRSVA2014_712_T	RSVA	7	0	0	2	5	0	0	0	0.0214067	0	0
NewRSVA2014	713	A	G	NS2	28	synonymous_variant	p.Thr28Thr	NewRSVA2014_713_G	RSVA	7	0	0	0	0	0	0	2	0	0	0.0444444
NewRSVA2014	717	C	T	NS2	30	synonymous_variant	p.Leu30Leu	NewRSVA2014_717_T	RSVA	7	0	0	0	0	0	0	1	0	0	0.0222222
NewRSVA2014	722	C	A	NS2	31	synonymous_variant	p.Thr31Thr	NewRSVA2014_722_A	RSVA	7	0	0	1	0	5	5	0	0.0030581	0.042735	0
NewRSVA2014	722	C	T	NS2	31	synonymous_variant	p.Thr31Thr	NewRSVA2014_722_T	RSVA	7	0	0	1	1	0	1	0	0.00611621	0.0042735	0
NewRSVA2014	725	A	G	NS2	32	synonymous_variant	p.Arg32Arg	NewRSVA2014_725_G	RSVA	7	0	0	0	0	0	0	1	0	0	0.0222222
NewRSVA2014	728	T	C	NS2	33	synonymous_variant	p.Asp33Asp	NewRSVA2014_728_C	RSVA	8	0	4	27	158	46	117	40	0.577982	0.696581	0.888889
NewRSVA2014	731	C	T	NS2	34	synonymous_variant	p.Ile34Ile	NewRSVA2014_731_T	RSVA	7	0	0	0	2	0	0	0	0.00611621	0	0
NewRSVA2014	740	T	C	NS2	37	synonymous_variant	p.His37His	NewRSVA2014_740_C	RSVA	7	2	0	0	0	0	0	0	0.00611621	0	0
NewRSVA2014	746	T	C	NS2	39	synonymous_variant	p.Phe39Phe	NewRSVA2014_746_C	RSVA	7	0	1	2	1	0	0	0	0.0122324	0	0
NewRSVA2014	752	C	T	NS2	41	synonymous_variant	p.Tyr41Tyr	NewRSVA2014_752_T	RSVA	7	3	1	0	0	0	0	0	0.0122324	0	0
NewRSVA2014	758	A	G	NS2	43	missense_variant	p.Ile43Met	NewRSVA2014_758_G	RSVA	7	0	0	0	0	0	1	0	0	0.0042735	0
NewRSVA2014	770	C	T	NS2	47	synonymous_variant	p.Cys47Cys	NewRSVA2014_770_T	RSVA	7	0	0	1	0	0	0	1	0.0030581	0	0.0222222
NewRSVA2014	774	G	T	NS2	49	missense_variant	p.Val49Leu	NewRSVA2014_774_T	RSVA	7	0	1	0	0	0	0	0	0.0030581	0	0
NewRSVA2014	778	G	A	NS2	50	missense_variant	p.Arg50Lys	NewRSVA2014_778_A	RSVA	3	0	0	0	0	0	2	12	0	0.00854701	0.266667
NewRSVA2014	779	A	G	NS2	50	synonymous_variant	p.Arg50Arg	NewRSVA2014_779_G	RSVA	3	0	0	0	0	0	0	8	0	0	0.177778
NewRSVA2014	783	C	T	NS2	52	missense_variant	p.Leu52Phe	NewRSVA2014_783_T	RSVA	7	0	0	0	1	0	0	0	0.0030581	0	0
NewRSVA2014	785	T	A	NS2	52	synonymous_variant	p.Leu52Leu	NewRSVA2014_785_A	RSVA	7	1	0	0	0	0	0	0	0.0030581	0	0
NewRSVA2014	786	G	A	NS2	53	missense_variant	p.Asp53Asn	NewRSVA2014_786_A	RSVA	3	0	0	0	0	0	27	9	0	0.115385	0.2
NewRSVA2014	788	T	C	NS2	53	synonymous_variant	p.Asp53Asp	NewRSVA2014_788_C	RSVA	7	0	0	0	0	0	1	0	0	0.0042735	0
NewRSVA2014	793	G	A	NS2	55	missense_variant	p.Arg55Lys	NewRSVA2014_793_A	RSVA	7	0	0	1	0	0	0	0	0.0030581	0	0
NewRSVA2014	797	G	A	NS2	56	synonymous_variant	p.Gln56Gln	NewRSVA2014_797_A	RSVA	5	1	2	8	1	0	4	0	0.0366972	0.017094	0
NewRSVA2014	800	C	A	NS2	57	synonymous_variant	p.Ala57Ala	NewRSVA2014_800_A	RSVA	7	0	0	0	0	1	0	0	0	0.0042735	0
NewRSVA2014	800	C	T	NS2	57	synonymous_variant	p.Ala57Ala	NewRSVA2014_800_T	RSVA	7	0	0	0	0	1	0	0	0	0.0042735	0
NewRSVA2014	804	T	C	NS2	59	missense_variant	p.Phe59Leu	NewRSVA2014_804_C	RSVA	7	0	0	0	1	0	0	0	0.0030581	0	0
NewRSVA2014	806	T	C	NS2	59	synonymous_variant	p.Phe59Phe	NewRSVA2014_806_C	RSVA	7	0	1	0	1	0	0	0	0.00611621	0	0
NewRSVA2014	809	A	G	NS2	60	synonymous_variant	p.Thr60Thr	NewRSVA2014_809_G	RSVA	7	0	0	0	0	0	1	0	0	0.0042735	0
NewRSVA2014	812	T	C	NS2	61	synonymous_variant	p.Phe61Phe	NewRSVA2014_812_C	RSVA	5	0	0	2	10	0	0	0	0.0366972	0	0
NewRSVA2014	813	C	T	NS2	62	synonymous_variant	p.Leu62Leu	NewRSVA2014_813_T	RSVA	7	0	0	0	1	0	0	0	0.0030581	0	0
NewRSVA2014	815	G	A	NS2	62	synonymous_variant	p.Leu62Leu	NewRSVA2014_815_A	RSVA	7	0	0	0	0	0	1	0	0	0.0042735	0
NewRSVA2014	818	C	A	NS2	63	synonymous_variant	p.Val63Val	NewRSVA2014_818_A	RSVA	7	0	0	0	0	0	0	1	0	0	0.0222222
NewRSVA2014	818	C	T	NS2	63	synonymous_variant	p.Val63Val	NewRSVA2014_818_T	RSVA	7	1	0	0	0	0	0	0	0.0030581	0	0
NewRSVA2014	821	C	T	NS2	64	synonymous_variant	p.Asn64Asn	NewRSVA2014_821_T	RSVA	7	0	0	0	0	0	16	1	0	0.0683761	0.0222222
NewRSVA2014	837	T	A	NS2	70	missense_variant	p.Leu70Met	NewRSVA2014_837_A	RSVA	7	0	0	0	0	0	1	0	0	0.0042735	0
NewRSVA2014	842	C	A	NS2	71	missense_variant	p.His71Gln	NewRSVA2014_842_A	RSVA	7	0	0	0	2	0	0	0	0.00611621	0	0
NewRSVA2014	845	A	G	NS2	72	synonymous_variant	p.Lys72Lys	NewRSVA2014_845_G	RSVA	7	0	0	0	0	0	1	0	0	0.0042735	0
NewRSVA2014	848	G	A	NS2	73	synonymous_variant	p.Val73Val	NewRSVA2014_848_A	RSVA	7	0	1	2	0	0	0	0	0.00917431	0	0
NewRSVA2014	848	G	T	NS2	73	synonymous_variant	p.Val73Val	NewRSVA2014_848_T	RSVA	7	1	0	0	0	0	0	0	0.0030581	0	0
NewRSVA2014	857	T	C	NS2	76	synonymous_variant	p.Thr76Thr	NewRSVA2014_857_C	RSVA	5	0	0	6	6	0	0	0	0.0366972	0	0
NewRSVA2014	861	T	C	NS2	78	missense_variant	p.Tyr78His	NewRSVA2014_861_C	RSVA	7	0	0	0	1	0	0	0	0.0030581	0	0
NewRSVA2014	863	T	C	NS2	78	synonymous_variant	p.Tyr78Tyr	NewRSVA2014_863_C	RSVA	5	0	0	4	10	0	1	0	0.0428135	0.0042735	0
NewRSVA2014	872	T	C	NS2	81	synonymous_variant	p.Tyr81Tyr	NewRSVA2014_872_C	RSVA	7	0	0	0	0	0	2	0	0	0.00854701	0
NewRSVA2014	881	C	T	NS2	84	synonymous_variant	p.Tyr84Tyr	NewRSVA2014_881_T	RSVA	7	0	0	2	0	0	1	0	0.00611621	0.0042735	0
NewRSVA2014	885	A	G	NS2	86	missense_variant	p.Thr86Ala	NewRSVA2014_885_G	RSVA	7	0	0	0	0	0	1	0	0	0.0042735	0
NewRSVA2014	893	T	C	NS2	88	synonymous_variant	p.Tyr88Tyr	NewRSVA2014_893_C	RSVA	7	0	0	8	0	0	0	2	0.0244648	0	0.0444444
NewRSVA2014	896	C	T	NS2	89	synonymous_variant	p.Gly89Gly	NewRSVA2014_896_T	RSVA	7	2	0	2	2	0	0	0	0.0183486	0	0
NewRSVA2014	899	T	C	NS2	90	synonymous_variant	p.Thr90Thr	NewRSVA2014_899_C	RSVA	3	0	0	0	0	0	0	5	0	0	0.111111
NewRSVA2014	902	C	T	NS2	91	synonymous_variant	p.Phe91Phe	NewRSVA2014_902_T	RSVA	7	0	0	1	3	0	0	0	0.0122324	0	0
NewRSVA2014	905	T	A	NS2	92	synonymous_variant	p.Pro92Pro	NewRSVA2014_905_A	RSVA	7	2	0	0	0	0	0	0	0.00611621	0	0
NewRSVA2014	908	G	A	NS2	93	missense_variant	p.Met93Ile	NewRSVA2014_908_A	RSVA	7	0	0	0	0	0	1	0	0	0.0042735	0
NewRSVA2014	917	T	C	NS2	96	synonymous_variant	p.Phe96Phe	NewRSVA2014_917_C	RSVA	5	0	0	0	22	3	5	1	0.0672783	0.034188	0.0222222
NewRSVA2014	920	C	T	NS2	97	synonymous_variant	p.Ile97Ile	NewRSVA2014_920_T	RSVA	7	0	0	0	1	0	0	0	0.0030581	0	0
NewRSVA2014	923	T	C	NS2	98	synonymous_variant	p.Asn98Asn	NewRSVA2014_923_C	RSVA	7	0	0	0	1	0	0	0	0.0030581	0	0
NewRSVA2014	929	T	C	NS2	100	synonymous_variant	p.Asp100Asp	NewRSVA2014_929_C	RSVA	7	0	0	0	1	0	0	0	0.0030581	0	0
NewRSVA2014	933	T	C	NS2	102	missense_variant	p.Phe102Leu	NewRSVA2014_933_C	RSVA	7	0	0	0	0	0	1	0	0	0.0042735	0
NewRSVA2014	936	T	C	NS2	103	synonymous_variant	p.Leu103Leu	NewRSVA2014_936_C	RSVA	7	0	0	0	0	0	1	1	0	0.0042735	0.0222222
NewRSVA2014	941	A	G	NS2	104	synonymous_variant	p.Glu104Glu	NewRSVA2014_941_G	RSVA	7	1	0	0	0	0	0	0	0.0030581	0	0
NewRSVA2014	944	C	T	NS2	105	synonymous_variant	p.Cys105Cys	NewRSVA2014_944_T	RSVA	7	0	1	0	0	0	0	0	0.0030581	0	0
NewRSVA2014	950	C	A	NS2	107	synonymous_variant	p.Gly107Gly	NewRSVA2014_950_A	RSVA	7	0	0	0	0	0	0	1	0	0	0.0222222
NewRSVA2014	953	T	C	NS2	108	synonymous_variant	p.Ile108Ile	NewRSVA2014_953_C	RSVA	7	0	0	0	0	0	1	0	0	0.0042735	0
NewRSVA2014	959	T	C	NS2	110	synonymous_variant	p.Pro110Pro	NewRSVA2014_959_C	RSVA	3	0	1	0	0	0	0	8	0.0030581	0	0.177778
NewRSVA2014	962	C	T	NS2	111	synonymous_variant	p.Thr111Thr	NewRSVA2014_962_T	RSVA	7	0	0	1	0	0	0	0	0.0030581	0	0
NewRSVA2014	971	A	C	NS2	114	synonymous_variant	p.Thr114Thr	NewRSVA2014_971_C	RSVA	2	0	2	0	22	4	22	21	0.0733945	0.111111	0.466667
NewRSVA2014	971	A	G	NS2	114	synonymous_variant	p.Thr114Thr	NewRSVA2014_971_G	RSVA	7	0	0	0	0	0	1	0	0	0.0042735	0
NewRSVA2014	971	A	T	NS2	114	synonymous_variant	p.Thr114Thr	NewRSVA2014_971_T	RSVA	7	0	0	0	0	0	3	0	0	0.0128205	0
NewRSVA2014	976	T	C	NS2	116	missense_variant	p.Ile116Thr	NewRSVA2014_976_C	RSVA	7	0	0	0	0	0	0	2	0	0	0.0444444
NewRSVA2014	983	C	T	NS2	118	synonymous_variant	p.Tyr118Tyr	NewRSVA2014_983_T	RSVA	7	0	1	0	1	0	0	0	0.00611621	0	0
NewRSVA2014	989	T	C	NS2	120	synonymous_variant	p.Tyr120Tyr	NewRSVA2014_989_C	RSVA	7	0	1	0	0	0	6	0	0.0030581	0.025641	0
NewRSVA2014	992	T	C	NS2	121	synonymous_variant	p.Asp121Asp	NewRSVA2014_992_C	RSVA	4	0	0	6	59	0	0	0	0.198777	0	0
NewRSVA2014	1001	A	T	NS2	124	synonymous_variant	p.Pro124Pro	NewRSVA2014_1001_T	RSVA	7	1	0	0	0	0	0	0	0.0030581	0	0
NewRSVA2014	1003	G	A	NS2	125	splice_region_variant&stop_retained_variant	p.Ter125Ter	NewRSVA2014_1003_A	RSVA	1	0	0	0	9	36	75	0	0.0275229	0.474359	0
NewRSVA2014	1007	A	C	N		upstream_gene_variant		NewRSVA2014_1007_C	RSVA	7	0	2	0	0	0	0	0	0.00611621	0	0
NewRSVA2014	1009	C	A	N		upstream_gene_variant		NewRSVA2014_1009_A	RSVA	7	0	1	0	0	0	0	0	0.0030581	0	0
NewRSVA2014	1010	A	G	N		upstream_gene_variant		NewRSVA2014_1010_G	RSVA	7	0	0	0	6	0	0	0	0.0183486	0	0
NewRSVA2014	1010	A	T	N		upstream_gene_variant		NewRSVA2014_1010_T	RSVA	7	0	0	0	1	0	0	0	0.0030581	0	0
NewRSVA2014	1011	A	G	N		upstream_gene_variant		NewRSVA2014_1011_G	RSVA	7	0	1	0	0	0	0	0	0.0030581	0	0
NewRSVA2014	1011	A	T	N		upstream_gene_variant		NewRSVA2014_1011_T	RSVA	7	0	0	0	1	0	0	0	0.0030581	0	0
NewRSVA2014	1012	A	G	N		upstream_gene_variant		NewRSVA2014_1012_G	RSVA	7	0	0	0	2	0	0	0	0.00611621	0	0
NewRSVA2014	1014	C	A	N		upstream_gene_variant		NewRSVA2014_1014_A	RSVA	6	0	0	0	0	0	36	1	0	0.153846	0.0222222
NewRSVA2014	1014	C	T	N		upstream_gene_variant		NewRSVA2014_1014_T	RSVA	7	0	0	0	6	0	1	0	0.0183486	0.0042735	0
NewRSVA2014	1027	A	T	N		upstream_gene_variant		NewRSVA2014_1027_T	RSVA	7	2	0	0	0	0	0	0	0.00611621	0	0
NewRSVA2014	1030	C	A	N		upstream_gene_variant		NewRSVA2014_1030_A	RSVA	5	28	4	0	0	0	0	0	0.0978593	0	0
NewRSVA2014	1030	C	T	N		upstream_gene_variant		NewRSVA2014_1030_T	RSVA	5	10	0	0	1	0	0	0	0.0336391	0	0
NewRSVA2014	1031	G	A	N		upstream_gene_variant		NewRSVA2014_1031_A	RSVA	8	1	4	24	157	45	93	20	0.568807	0.589744	0.444444
NewRSVA2014	1035	T	C	N		upstream_gene_variant		NewRSVA2014_1035_C	RSVA	7	0	1	0	1	0	0	0	0.00611621	0	0
NewRSVA2014	1038	C	A	N		upstream_gene_variant		NewRSVA2014_1038_A	RSVA	7	0	0	0	0	0	0	1	0	0	0.0222222
NewRSVA2014	1039	A	T	N		upstream_gene_variant		NewRSVA2014_1039_T	RSVA	7	0	0	0	0	0	1	0	0	0.0042735	0
NewRSVA2014	1040	A	G	N		upstream_gene_variant		NewRSVA2014_1040_G	RSVA	2	0	2	0	22	4	25	21	0.0733945	0.123932	0.466667
NewRSVA2014	1041	C	A	N		upstream_gene_variant		NewRSVA2014_1041_A	RSVA	7	0	0	0	0	0	2	0	0	0.00854701	0
NewRSVA2014	1043	T	C	N		upstream_gene_variant		NewRSVA2014_1043_C	RSVA	4	53	4	2	3	0	0	0	0.189602	0	0
NewRSVA2014	1050	T	C	N		upstream_gene_variant		NewRSVA2014_1050_C	RSVA	7	0	0	0	0	0	0	3	0	0	0.0666667
NewRSVA2014	1051	A	G	N		upstream_gene_variant		NewRSVA2014_1051_G	RSVA	7	0	0	1	0	0	0	0	0.0030581	0	0
NewRSVA2014	1052	A	G	N		upstream_gene_variant		NewRSVA2014_1052_G	RSVA	2	0	0	0	1	1	20	21	0.0030581	0.0897436	0.466667
NewRSVA2014	1056	C	A	N		upstream_gene_variant		NewRSVA2014_1056_A	RSVA	7	7	0	0	0	0	0	0	0.0214067	0	0
NewRSVA2014	1058	C	T	N		upstream_gene_variant		NewRSVA2014_1058_T	RSVA	7	0	0	0	0	0	3	0	0	0.0128205	0
NewRSVA2014	1059	T	C	N		upstream_gene_variant		NewRSVA2014_1059_C	RSVA	2	0	2	0	1	1	20	21	0.00917431	0.0897436	0.466667
NewRSVA2014	1060	C	A	N		upstream_gene_variant		NewRSVA2014_1060_A	RSVA	7	0	0	0	1	0	0	0	0.0030581	0	0
NewRSVA2014	1061	C	T	N		upstream_gene_variant		NewRSVA2014_1061_T	RSVA	5	7	0	2	9	0	1	0	0.0550459	0.0042735	0
NewRSVA2014	1063	T	C	N		upstream_gene_variant		NewRSVA2014_1063_C	RSVA	7	0	1	0	0	0	0	3	0.0030581	0	0.0666667
NewRSVA2014	1065	G	A	N		upstream_gene_variant		NewRSVA2014_1065_A	RSVA	6	0	0	2	3	1	63	5	0.0152905	0.273504	0.111111
NewRSVA2014	1066	T	A	N		upstream_gene_variant		NewRSVA2014_1066_A	RSVA	4	0	2	13	60	1	5	11	0.229358	0.025641	0.244444
NewRSVA2014	1067	C	T	N		upstream_gene_variant		NewRSVA2014_1067_T	RSVA	7	0	3	1	1	0	1	0	0.0152905	0.0042735	0
NewRSVA2014	1068	C	T	N		upstream_gene_variant		NewRSVA2014_1068_T	RSVA	7	0	0	1	3	0	3	0	0.0122324	0.0128205	0
NewRSVA2014	1070	A	G	N		upstream_gene_variant		NewRSVA2014_1070_G	RSVA	5	6	3	8	1	0	0	0	0.0550459	0	0
NewRSVA2014	1073	G	A	N		upstream_gene_variant		NewRSVA2014_1073_A	RSVA	7	0	0	4	1	1	0	0	0.0152905	0.0042735	0
NewRSVA2014	1073	G	T	N		upstream_gene_variant		NewRSVA2014_1073_T	RSVA	7	0	0	0	1	0	0	0	0.0030581	0	0
NewRSVA2014	1074	G	A	N		upstream_gene_variant		NewRSVA2014_1074_A	RSVA	7	0	1	0	0	0	0	0	0.0030581	0	0
NewRSVA2014	1076	G	A	N		upstream_gene_variant		NewRSVA2014_1076_A	RSVA	7	1	0	0	1	0	0	4	0.00611621	0	0.0888889
NewRSVA2014	1077	C	A	N		upstream_gene_variant		NewRSVA2014_1077_A	RSVA	7	0	0	0	1	0	0	0	0.0030581	0	0
NewRSVA2014	1077	C	T	N		upstream_gene_variant		NewRSVA2014_1077_T	RSVA	7	0	0	0	0	0	0	1	0	0	0.0222222
NewRSVA2014	1078	C	T	N		upstream_gene_variant		NewRSVA2014_1078_T	RSVA	7	0	0	4	1	0	0	0	0.0152905	0	0
NewRSVA2014	1079	T	A	N		upstream_gene_variant		NewRSVA2014_1079_A	RSVA	7	0	0	0	1	0	0	0	0.0030581	0	0
NewRSVA2014	1079	T	C	N		upstream_gene_variant		NewRSVA2014_1079_C	RSVA	8	0	3	27	153	43	91	8	0.559633	0.57265	0.177778
NewRSVA2014	1080	G	A	N		upstream_gene_variant		NewRSVA2014_1080_A	RSVA	7	1	0	7	0	0	2	0	0.0244648	0.00854701	0
NewRSVA2014	1081	A	G	N		upstream_gene_variant		NewRSVA2014_1081_G	RSVA	7	3	0	0	0	0	3	0	0.00917431	0.0128205	0
NewRSVA2014	1082	A	C	N		upstream_gene_variant		NewRSVA2014_1082_C	RSVA	2	0	2	0	1	1	20	21	0.00917431	0.0897436	0.466667
NewRSVA2014	1084	A	C	N		upstream_gene_variant		NewRSVA2014_1084_C	RSVA	6	0	0	0	0	16	62	0	0	0.333333	0
NewRSVA2014	1084	A	T	N		upstream_gene_variant		NewRSVA2014_1084_T	RSVA	7	0	0	0	0	0	3	0	0	0.0128205	0
NewRSVA2014	1087	A	G	N		upstream_gene_variant		NewRSVA2014_1087_G	RSVA	7	0	0	0	0	0	1	0	0	0.0042735	0
NewRSVA2014	1094	T	A	N		upstream_gene_variant		NewRSVA2014_1094_A	RSVA	7	0	0	0	0	0	1	0	0	0.0042735	0
NewRSVA2014	1096	T	TA	N		upstream_gene_variant		NewRSVA2014_1096_TA	RSVA	7	0	0	0	5	0	0	0	0.0152905	0	0
NewRSVA2014	1096	T	TAA	N		upstream_gene_variant		NewRSVA2014_1096_TAA	RSVA	7	0	2	0	0	0	0	0	0.00611621	0	0
NewRSVA2014	1101	T	A	N		upstream_gene_variant		NewRSVA2014_1101_A	RSVA	7	0	0	0	1	1	5	0	0.0030581	0.025641	0
NewRSVA2014	1102	T	A	N		upstream_gene_variant		NewRSVA2014_1102_A	RSVA	7	0	0	0	0	0	0	1	0	0	0.0222222
NewRSVA2014	1102	T	C	N		upstream_gene_variant		NewRSVA2014_1102_C	RSVA	7	0	0	0	2	1	0	0	0.00611621	0.0042735	0
NewRSVA2014	1103	A	G	N		upstream_gene_variant		NewRSVA2014_1103_G	RSVA	7	0	0	0	3	0	0	0	0.00917431	0	0
NewRSVA2014	1104	A	G	N		upstream_gene_variant		NewRSVA2014_1104_G	RSVA	7	0	0	0	0	1	0	1	0	0.0042735	0.0222222
NewRSVA2014	1106	G	A	N		upstream_gene_variant		NewRSVA2014_1106_A	RSVA	7	0	0	0	0	1	7	0	0	0.034188	0
NewRSVA2014	1106	G	T	N		upstream_gene_variant		NewRSVA2014_1106_T	RSVA	7	0	0	0	0	0	1	0	0	0.0042735	0
NewRSVA2014	1107	A	G	N		upstream_gene_variant		NewRSVA2014_1107_G	RSVA	7	0	0	0	1	0	2	0	0.0030581	0.00854701	0
NewRSVA2014	1108	G	A	N		upstream_gene_variant		NewRSVA2014_1108_A	RSVA	1	0	0	2	2	20	122	4	0.0122324	0.606838	0.0888889
NewRSVA2014	1109	A	G	N		upstream_gene_variant		NewRSVA2014_1109_G	RSVA	2	0	0	0	0	0	19	19	0	0.0811966	0.422222
NewRSVA2014	1110	G	A	N		upstream_gene_variant		NewRSVA2014_1110_A	RSVA	7	0	0	0	1	1	0	1	0.0030581	0.0042735	0.0222222
NewRSVA2014	1112	C	T	N		upstream_gene_variant		NewRSVA2014_1112_T	RSVA	7	0	0	1	0	0	3	0	0.0030581	0.0128205	0
NewRSVA2014	1116	A	G	N		upstream_gene_variant		NewRSVA2014_1116_G	RSVA	7	0	0	0	0	0	1	0	0	0.0042735	0
NewRSVA2014	1117	G	A	N		upstream_gene_variant		NewRSVA2014_1117_A	RSVA	7	0	0	0	0	0	1	0	0	0.0042735	0
NewRSVA2014	1120	G	A	N		upstream_gene_variant		NewRSVA2014_1120_A	RSVA	7	1	0	0	0	0	0	0	0.0030581	0	0
NewRSVA2014	1120	G	T	N		upstream_gene_variant		NewRSVA2014_1120_T	RSVA	5	0	1	9	1	0	0	0	0.0336391	0	0
NewRSVA2014	1124	G	A	N		upstream_gene_variant		NewRSVA2014_1124_A	RSVA	7	0	0	0	1	0	0	0	0.0030581	0	0
NewRSVA2014	1125	A	G	N		upstream_gene_variant		NewRSVA2014_1125_G	RSVA	7	0	0	0	0	0	1	0	0	0.0042735	0
NewRSVA2014	1137	C	T	N		upstream_gene_variant		NewRSVA2014_1137_T	RSVA	7	0	0	0	1	0	0	0	0.0030581	0	0
NewRSVA2014	1152	G	A	N	4	missense_variant	p.Ser4Asn	NewRSVA2014_1152_A	RSVA	7	1	0	0	0	0	0	0	0.0030581	0	0
NewRSVA2014	1159	C	T	N	6	synonymous_variant	p.Val6Val	NewRSVA2014_1159_T	RSVA	7	0	0	0	1	2	0	0	0.0030581	0.00854701	0
NewRSVA2014	1163	T	C	N	8	synonymous_variant	p.Leu8Leu	NewRSVA2014_1163_C	RSVA	7	0	0	0	0	2	0	0	0	0.00854701	0
NewRSVA2014	1165	G	A	N	8	synonymous_variant	p.Leu8Leu	NewRSVA2014_1165_A	RSVA	7	0	0	1	0	0	0	0	0.0030581	0	0
NewRSVA2014	1168	T	C	N	9	synonymous_variant	p.Asn9Asn	NewRSVA2014_1168_C	RSVA	7	0	0	0	0	1	5	1	0	0.025641	0.0222222
NewRSVA2014	1171	T	C	N	10	synonymous_variant	p.Asp10Asp	NewRSVA2014_1171_C	RSVA	7	0	0	0	0	0	11	0	0	0.0470085	0
NewRSVA2014	1180	C	T	N	13	synonymous_variant	p.Asn13Asn	NewRSVA2014_1180_T	RSVA	7	0	0	0	0	0	1	0	0	0.0042735	0
NewRSVA2014	1193	C	T	N	18	synonymous_variant	p.Leu18Leu	NewRSVA2014_1193_T	RSVA	7	1	0	0	0	0	0	0	0.0030581	0	0
NewRSVA2014	1204	C	T	N	21	synonymous_variant	p.Ser21Ser	NewRSVA2014_1204_T	RSVA	7	0	0	0	0	0	1	1	0	0.0042735	0.0222222
NewRSVA2014	1210	T	C	N	23	synonymous_variant	p.Tyr23Tyr	NewRSVA2014_1210_C	RSVA	7	0	0	0	0	0	4	0	0	0.017094	0
NewRSVA2014	1213	C	T	N	24	synonymous_variant	p.Thr24Thr	NewRSVA2014_1213_T	RSVA	7	0	2	2	1	0	0	0	0.0152905	0	0
NewRSVA2014	1222	G	A	N	27	synonymous_variant	p.Arg27Arg	NewRSVA2014_1222_A	RSVA	7	0	0	0	0	0	1	2	0	0.0042735	0.0444444
NewRSVA2014	1222	G	T	N	27	synonymous_variant	p.Arg27Arg	NewRSVA2014_1222_T	RSVA	7	1	0	0	0	0	0	0	0.0030581	0	0
NewRSVA2014	1228	A	T	N	29	synonymous_variant	p.Thr29Thr	NewRSVA2014_1228_T	RSVA	3	0	0	0	0	0	17	5	0	0.0726496	0.111111
NewRSVA2014	1232	G	A	N	31	missense_variant	p.Asp31Asn	NewRSVA2014_1232_A	RSVA	7	0	0	0	1	0	0	0	0.0030581	0	0
NewRSVA2014	1234	C	T	N	31	synonymous_variant	p.Asp31Asp	NewRSVA2014_1234_T	RSVA	7	0	0	0	0	0	3	0	0	0.0128205	0
NewRSVA2014	1237	C	T	N	32	synonymous_variant	p.Ser32Ser	NewRSVA2014_1237_T	RSVA	7	0	0	0	0	0	1	1	0	0.0042735	0.0222222
NewRSVA2014	1239	T	C	N	33	missense_variant	p.Ile33Thr	NewRSVA2014_1239_C	RSVA	7	1	0	0	0	0	1	0	0.0030581	0.0042735	0
NewRSVA2014	1240	T	C	N	33	synonymous_variant	p.Ile33Ile	NewRSVA2014_1240_C	RSVA	7	0	0	0	0	0	1	0	0	0.0042735	0
NewRSVA2014	1249	T	C	N	36	synonymous_variant	p.Pro36Pro	NewRSVA2014_1249_C	RSVA	7	0	0	0	0	2	10	1	0	0.0512821	0.0222222
NewRSVA2014	1252	T	C	N	37	synonymous_variant	p.Asn37Asn	NewRSVA2014_1252_C	RSVA	7	0	0	0	0	0	1	0	0	0.0042735	0
NewRSVA2014	1255	T	C	N	38	synonymous_variant	p.Tyr38Tyr	NewRSVA2014_1255_C	RSVA	3	0	0	4	20	8	15	8	0.0733945	0.0982906	0.177778
NewRSVA2014	1257	A	G	N	39	missense_variant	p.Asp39Gly	NewRSVA2014_1257_G	RSVA	7	0	0	0	0	0	1	0	0	0.0042735	0
NewRSVA2014	1261	G	A	N	40	synonymous_variant	p.Val40Val	NewRSVA2014_1261_A	RSVA	7	0	0	7	0	0	0	0	0.0214067	0	0
NewRSVA2014	1264	G	A	N	41	synonymous_variant	p.Gln41Gln	NewRSVA2014_1264_A	RSVA	7	0	0	0	0	0	2	0	0	0.00854701	0
NewRSVA2014	1270	C	T	N	43	synonymous_variant	p.His43His	NewRSVA2014_1270_T	RSVA	7	0	3	0	0	0	7	0	0.00917431	0.0299145	0
NewRSVA2014	1273	T	C	N	44	synonymous_variant	p.Ile44Ile	NewRSVA2014_1273_C	RSVA	7	0	0	1	2	0	2	0	0.00917431	0.00854701	0
NewRSVA2014	1276	T	C	N	45	synonymous_variant	p.Asn45Asn	NewRSVA2014_1276_C	RSVA	7	0	0	0	0	0	0	1	0	0	0.0222222
NewRSVA2014	1279	G	A	N	46	synonymous_variant	p.Lys46Lys	NewRSVA2014_1279_A	RSVA	2	2	0	0	0	0	22	20	0.00611621	0.0940171	0.444444
NewRSVA2014	1285	T	C	N	48	synonymous_variant	p.Cys48Cys	NewRSVA2014_1285_C	RSVA	2	0	0	0	0	0	24	20	0	0.102564	0.444444
NewRSVA2014	1288	C	T	N	49	synonymous_variant	p.Gly49Gly	NewRSVA2014_1288_T	RSVA	7	2	1	0	0	0	0	0	0.00917431	0	0
NewRSVA2014	1300	C	T	N	53	synonymous_variant	p.Ile53Ile	NewRSVA2014_1300_T	RSVA	7	0	0	0	2	0	0	0	0.00611621	0	0
NewRSVA2014	1312	T	C	N	57	synonymous_variant	p.Ala57Ala	NewRSVA2014_1312_C	RSVA	2	0	0	0	2	1	21	21	0.00611621	0.0940171	0.466667
NewRSVA2014	1318	T	C	N	59	synonymous_variant	p.His59His	NewRSVA2014_1318_C	RSVA	5	8	1	7	1	0	0	0	0.0519878	0	0
NewRSVA2014	1324	C	T	N	61	synonymous_variant	p.Phe61Phe	NewRSVA2014_1324_T	RSVA	7	0	0	0	0	0	1	0	0	0.0042735	0
NewRSVA2014	1327	T	A	N	62	synonymous_variant	p.Thr62Thr	NewRSVA2014_1327_A	RSVA	7	0	0	1	0	0	0	0	0.0030581	0	0
NewRSVA2014	1327	T	C	N	62	synonymous_variant	p.Thr62Thr	NewRSVA2014_1327_C	RSVA	7	0	0	1	0	0	0	0	0.0030581	0	0
NewRSVA2014	1333	A	G	N	64	synonymous_variant	p.Leu64Leu	NewRSVA2014_1333_G	RSVA	7	0	0	0	1	0	0	0	0.0030581	0	0
NewRSVA2014	1343	T	C	N	68	synonymous_variant	p.Leu68Leu	NewRSVA2014_1343_C	RSVA	7	0	0	0	1	0	0	0	0.0030581	0	0
NewRSVA2014	1345	A	G	N	68	synonymous_variant	p.Leu68Leu	NewRSVA2014_1345_G	RSVA	7	2	0	0	0	0	0	0	0.00611621	0	0
NewRSVA2014	1351	T	C	N	70	synonymous_variant	p.Ala70Ala	NewRSVA2014_1351_C	RSVA	5	0	0	0	21	3	4	0	0.0642202	0.0299145	0
NewRSVA2014	1351	T	G	N	70	synonymous_variant	p.Ala70Ala	NewRSVA2014_1351_G	RSVA	7	0	0	0	0	0	1	0	0	0.0042735	0
NewRSVA2014	1357	T	C	N	72	synonymous_variant	p.Ser72Ser	NewRSVA2014_1357_C	RSVA	7	0	0	0	0	1	5	1	0	0.025641	0.0222222
NewRSVA2014	1358	A	C	N	73	synonymous_variant	p.Arg73Arg	NewRSVA2014_1358_C	RSVA	7	0	2	0	0	0	0	0	0.00611621	0	0
NewRSVA2014	1360	A	G	N	73	synonymous_variant	p.Arg73Arg	NewRSVA2014_1360_G	RSVA	7	0	0	0	0	0	2	0	0	0.00854701	0
NewRSVA2014	1361	T	C	N	74	synonymous_variant	p.Leu74Leu	NewRSVA2014_1361_C	RSVA	7	0	0	1	1	0	0	0	0.00611621	0	0
NewRSVA2014	1375	C	T	N	78	synonymous_variant	p.Asp78Asp	NewRSVA2014_1375_T	RSVA	7	0	0	0	1	0	0	0	0.0030581	0	0
NewRSVA2014	1378	C	A	N	79	synonymous_variant	p.Thr79Thr	NewRSVA2014_1378_A	RSVA	7	2	0	0	0	0	0	0	0.00611621	0	0
NewRSVA2014	1381	A	G	N	80	missense_variant	p.Ile80Met	NewRSVA2014_1381_G	RSVA	7	0	0	0	0	2	0	0	0	0.00854701	0
NewRSVA2014	1390	C	T	N	83	synonymous_variant	p.Leu83Leu	NewRSVA2014_1390_T	RSVA	7	0	0	0	1	0	0	1	0.0030581	0	0.0222222
NewRSVA2014	1392	A	G	N	84	missense_variant	p.Lys84Arg	NewRSVA2014_1392_G	RSVA	7	0	0	0	0	0	1	0	0	0.0042735	0
NewRSVA2014	1393	A	G	N	84	synonymous_variant	p.Lys84Lys	NewRSVA2014_1393_G	RSVA	7	0	0	0	1	0	0	0	0.0030581	0	0
NewRSVA2014	1399	G	A	N	86	synonymous_variant	p.Ala86Ala	NewRSVA2014_1399_A	RSVA	2	0	3	1	12	2	26	21	0.0489297	0.119658	0.466667
NewRSVA2014	1399	G	T	N	86	synonymous_variant	p.Ala86Ala	NewRSVA2014_1399_T	RSVA	7	0	0	0	0	1	0	0	0	0.0042735	0
NewRSVA2014	1409	G	A	N	90	missense_variant	p.Val90Ile	NewRSVA2014_1409_A	RSVA	7	0	0	0	0	0	0	1	0	0	0.0222222
NewRSVA2014	1411	T	A	N	90	synonymous_variant	p.Val90Val	NewRSVA2014_1411_A	RSVA	7	0	0	0	0	0	1	0	0	0.0042735	0
NewRSVA2014	1411	T	C	N	90	synonymous_variant	p.Val90Val	NewRSVA2014_1411_C	RSVA	2	0	3	0	2	1	21	21	0.0152905	0.0940171	0.466667
NewRSVA2014	1414	G	A	N	91	synonymous_variant	p.Lys91Lys	NewRSVA2014_1414_A	RSVA	7	0	0	0	1	1	1	1	0.0030581	0.00854701	0.0222222
NewRSVA2014	1420	T	C	N	93	synonymous_variant	p.Asn93Asn	NewRSVA2014_1420_C	RSVA	7	0	0	0	1	0	0	0	0.0030581	0	0
NewRSVA2014	1426	G	A	N	95	synonymous_variant	p.Val95Val	NewRSVA2014_1426_A	RSVA	7	0	0	0	0	0	1	0	0	0.0042735	0
NewRSVA2014	1429	T	C	N	96	synonymous_variant	p.Asp96Asp	NewRSVA2014_1429_C	RSVA	7	0	0	0	0	0	4	0	0	0.017094	0
NewRSVA2014	1430	G	A	N	97	missense_variant	p.Val97Ile	NewRSVA2014_1430_A	RSVA	7	0	0	2	0	0	0	0	0.00611621	0	0
NewRSVA2014	1431	T	C	N	97	missense_variant	p.Val97Ala	NewRSVA2014_1431_C	RSVA	7	0	0	0	0	1	0	0	0	0.0042735	0
NewRSVA2014	1442	C	T	N	101	missense_variant	p.Arg101Cys	NewRSVA2014_1442_T	RSVA	7	1	0	0	0	0	0	0	0.0030581	0	0
NewRSVA2014	1444	T	A	N	101	synonymous_variant	p.Arg101Arg	NewRSVA2014_1444_A	RSVA	6	0	0	2	2	1	62	5	0.0122324	0.269231	0.111111
NewRSVA2014	1448	G	A	N	103	missense_variant	p.Asp103Asn	NewRSVA2014_1448_A	RSVA	7	0	0	0	1	0	1	0	0.0030581	0.0042735	0
NewRSVA2014	1450	C	T	N	103	synonymous_variant	p.Asp103Asp	NewRSVA2014_1450_T	RSVA	7	0	0	0	0	6	0	0	0	0.025641	0
NewRSVA2014	1453	T	C	N	104	synonymous_variant	p.Ile104Ile	NewRSVA2014_1453_C	RSVA	2	0	2	3	3	2	84	26	0.0244648	0.367521	0.577778
NewRSVA2014	1459	G	A	N	106	synonymous_variant	p.Gly106Gly	NewRSVA2014_1459_A	RSVA	7	0	0	1	3	0	0	0	0.0122324	0	0
NewRSVA2014	1474	T	C	N	111	synonymous_variant	p.Phe111Phe	NewRSVA2014_1474_C	RSVA	2	0	2	0	1	1	21	21	0.00917431	0.0940171	0.466667
NewRSVA2014	1480	G	A	N	113	synonymous_variant	p.Val113Val	NewRSVA2014_1480_A	RSVA	7	2	0	0	1	0	0	0	0.00917431	0	0
NewRSVA2014	1489	A	G	N	116	synonymous_variant	p.Leu116Leu	NewRSVA2014_1489_G	RSVA	7	1	0	0	0	0	1	0	0.0030581	0.0042735	0
NewRSVA2014	1490	G	A	N	117	missense_variant	p.Ala117Thr	NewRSVA2014_1490_A	RSVA	7	0	1	0	0	0	0	0	0.0030581	0	0
NewRSVA2014	1492	A	G	N	117	synonymous_variant	p.Ala117Ala	NewRSVA2014_1492_G	RSVA	7	0	0	0	1	0	0	0	0.0030581	0	0
NewRSVA2014	1493	A	G	N	118	missense_variant	p.Ser118Gly	NewRSVA2014_1493_G	RSVA	7	3	0	0	0	0	0	0	0.00917431	0	0
NewRSVA2014	1493	A	T	N	118	missense_variant	p.Ser118Cys	NewRSVA2014_1493_T	RSVA	7	0	0	0	0	0	0	1	0	0	0.0222222
NewRSVA2014	1494	G	A	N	118	missense_variant	p.Ser118Asn	NewRSVA2014_1494_A	RSVA	7	0	1	0	0	0	0	0	0.0030581	0	0
NewRSVA2014	1496	T	C	N	119	synonymous_variant	p.Leu119Leu	NewRSVA2014_1496_C	RSVA	7	0	0	0	0	0	1	0	0	0.0042735	0
NewRSVA2014	1498	A	G	N	119	synonymous_variant	p.Leu119Leu	NewRSVA2014_1498_G	RSVA	7	0	1	0	0	0	0	1	0.0030581	0	0.0222222
NewRSVA2014	1501	A	G	N	120	synonymous_variant	p.Thr120Thr	NewRSVA2014_1501_G	RSVA	7	0	0	0	0	1	0	0	0	0.0042735	0
NewRSVA2014	1504	T	A	N	121	synonymous_variant	p.Thr121Thr	NewRSVA2014_1504_A	RSVA	7	0	0	0	0	0	1	0	0	0.0042735	0
NewRSVA2014	1507	A	G	N	122	synonymous_variant	p.Glu122Glu	NewRSVA2014_1507_G	RSVA	7	1	0	0	0	0	0	0	0.0030581	0	0
NewRSVA2014	1510	T	C	N	123	synonymous_variant	p.Ile123Ile	NewRSVA2014_1510_C	RSVA	7	0	0	0	1	0	0	0	0.0030581	0	0
NewRSVA2014	1516	C	T	N	125	synonymous_variant	p.Ile125Ile	NewRSVA2014_1516_T	RSVA	7	0	0	0	0	0	3	0	0	0.0128205	0
NewRSVA2014	1522	T	C	N	127	synonymous_variant	p.Ile127Ile	NewRSVA2014_1522_C	RSVA	7	0	0	0	0	0	0	3	0	0	0.0666667
NewRSVA2014	1525	G	A	N	128	synonymous_variant	p.Glu128Glu	NewRSVA2014_1525_A	RSVA	7	0	0	1	1	0	2	0	0.00611621	0.00854701	0
NewRSVA2014	1534	T	C	N	131	synonymous_variant	p.Ser131Ser	NewRSVA2014_1534_C	RSVA	7	1	0	0	0	0	0	0	0.0030581	0	0
NewRSVA2014	1543	C	T	N	134	synonymous_variant	p.Ser134Ser	NewRSVA2014_1543_T	RSVA	7	0	0	0	0	3	0	0	0	0.0128205	0
NewRSVA2014	1549	A	G	N	136	synonymous_variant	p.Lys136Lys	NewRSVA2014_1549_G	RSVA	7	0	0	0	0	0	1	1	0	0.0042735	0.0222222
NewRSVA2014	1558	A	C	N	139	synonymous_variant	p.Leu139Leu	NewRSVA2014_1558_C	RSVA	7	0	0	1	0	0	0	0	0.0030581	0	0
NewRSVA2014	1565	A	C	N	142	missense_variant	p.Met142Leu	NewRSVA2014_1565_C	RSVA	7	0	0	0	1	0	0	0	0.0030581	0	0
NewRSVA2014	1567	G	A	N	142	missense_variant	p.Met142Ile	NewRSVA2014_1567_A	RSVA	7	0	0	0	1	0	0	0	0.0030581	0	0
NewRSVA2014	1570	A	G	N	143	synonymous_variant	p.Gly143Gly	NewRSVA2014_1570_G	RSVA	7	0	0	0	4	0	0	0	0.0122324	0	0
NewRSVA2014	1570	A	T	N	143	synonymous_variant	p.Gly143Gly	NewRSVA2014_1570_T	RSVA	7	0	0	0	0	0	1	0	0	0.0042735	0
NewRSVA2014	1576	G	A	N	145	synonymous_variant	p.Val145Val	NewRSVA2014_1576_A	RSVA	7	0	0	0	0	0	1	1	0	0.0042735	0.0222222
NewRSVA2014	1576	G	T	N	145	synonymous_variant	p.Val145Val	NewRSVA2014_1576_T	RSVA	7	0	1	0	0	0	0	0	0.0030581	0	0
NewRSVA2014	1594	T	C	N	151	synonymous_variant	p.His151His	NewRSVA2014_1594_C	RSVA	7	0	0	0	1	0	0	1	0.0030581	0	0.0222222
NewRSVA2014	1599	C	T	N	153	missense_variant	p.Ser153Phe	NewRSVA2014_1599_T	RSVA	7	1	0	0	0	0	0	0	0.0030581	0	0
NewRSVA2014	1600	T	A	N	153	synonymous_variant	p.Ser153Ser	NewRSVA2014_1600_A	RSVA	4	0	0	5	59	0	1	11	0.195719	0.0042735	0.244444
NewRSVA2014	1612	G	A	N	157	synonymous_variant	p.Gly157Gly	NewRSVA2014_1612_A	RSVA	5	1	2	8	1	0	0	0	0.0366972	0	0
NewRSVA2014	1622	T	C	N	161	synonymous_variant	p.Leu161Leu	NewRSVA2014_1622_C	RSVA	7	0	0	2	0	0	0	0	0.00611621	0	0
NewRSVA2014	1628	A	G	N	163	missense_variant	p.Ile163Val	NewRSVA2014_1628_G	RSVA	7	0	0	0	0	0	0	1	0	0	0.0222222
NewRSVA2014	1630	A	C	N	163	synonymous_variant	p.Ile163Ile	NewRSVA2014_1630_C	RSVA	7	0	0	0	0	1	5	1	0	0.025641	0.0222222
NewRSVA2014	1633	A	G	N	164	synonymous_variant	p.Ala164Ala	NewRSVA2014_1633_G	RSVA	7	0	0	1	0	0	0	0	0.0030581	0	0
NewRSVA2014	1636	A	G	N	165	synonymous_variant	p.Ala165Ala	NewRSVA2014_1636_G	RSVA	5	0	1	2	21	2	4	0	0.0733945	0.025641	0
NewRSVA2014	1639	A	G	N	166	synonymous_variant	p.Leu166Leu	NewRSVA2014_1639_G	RSVA	7	0	0	0	2	1	0	0	0.00611621	0.0042735	0
NewRSVA2014	1642	A	G	N	167	synonymous_variant	p.Val167Val	NewRSVA2014_1642_G	RSVA	7	0	0	0	0	0	9	0	0	0.0384615	0
NewRSVA2014	1648	C	T	N	169	synonymous_variant	p.Thr169Thr	NewRSVA2014_1648_T	RSVA	7	0	0	0	0	0	0	1	0	0	0.0222222
NewRSVA2014	1651	A	G	N	170	synonymous_variant	p.Lys170Lys	NewRSVA2014_1651_G	RSVA	7	0	0	1	0	0	0	0	0.0030581	0	0
NewRSVA2014	1654	A	G	N	171	synonymous_variant	p.Leu171Leu	NewRSVA2014_1654_G	RSVA	6	0	0	6	0	0	35	1	0.0183486	0.149573	0.0222222
NewRSVA2014	1660	A	G	N	173	synonymous_variant	p.Ala173Ala	NewRSVA2014_1660_G	RSVA	7	0	0	0	0	0	2	0	0	0.00854701	0
NewRSVA2014	1663	A	C	N	174	synonymous_variant	p.Gly174Gly	NewRSVA2014_1663_C	RSVA	7	0	0	0	0	0	0	1	0	0	0.0222222
NewRSVA2014	1663	A	G	N	174	synonymous_variant	p.Gly174Gly	NewRSVA2014_1663_G	RSVA	7	0	0	0	0	0	1	0	0	0.0042735	0
NewRSVA2014	1666	T	C	N	175	synonymous_variant	p.Asp175Asp	NewRSVA2014_1666_C	RSVA	7	0	0	0	0	0	1	0	0	0.0042735	0
NewRSVA2014	1669	A	G	N	176	synonymous_variant	p.Arg176Arg	NewRSVA2014_1669_G	RSVA	7	0	0	4	0	5	5	0	0.0122324	0.042735	0
NewRSVA2014	1672	A	T	N	177	synonymous_variant	p.Ser177Ser	NewRSVA2014_1672_T	RSVA	7	0	0	0	0	0	1	0	0	0.0042735	0
NewRSVA2014	1675	T	G	N	178	synonymous_variant	p.Gly178Gly	NewRSVA2014_1675_G	RSVA	7	0	0	0	2	0	0	0	0.00611621	0	0
NewRSVA2014	1681	A	G	N	180	synonymous_variant	p.Thr180Thr	NewRSVA2014_1681_G	RSVA	3	5	0	0	0	0	1	12	0.0152905	0.0042735	0.266667
NewRSVA2014	1687	G	A	N	182	synonymous_variant	p.Val182Val	NewRSVA2014_1687_A	RSVA	7	0	0	0	0	0	1	0	0	0.0042735	0
NewRSVA2014	1690	T	C	N	183	synonymous_variant	p.Ile183Ile	NewRSVA2014_1690_C	RSVA	7	0	0	0	0	0	3	0	0	0.0128205	0
NewRSVA2014	1693	G	A	N	184	synonymous_variant	p.Arg184Arg	NewRSVA2014_1693_A	RSVA	8	1	3	27	157	46	96	21	0.574924	0.606838	0.466667
NewRSVA2014	1697	G	A	N	186	missense_variant	p.Ala186Thr	NewRSVA2014_1697_A	RSVA	7	0	0	0	1	0	0	0	0.0030581	0	0
NewRSVA2014	1699	T	C	N	186	synonymous_variant	p.Ala186Ala	NewRSVA2014_1699_C	RSVA	8	4	3	27	178	47	101	20	0.648318	0.632479	0.444444
NewRSVA2014	1702	T	C	N	187	synonymous_variant	p.Asn187Asn	NewRSVA2014_1702_C	RSVA	8	4	3	27	157	45	97	21	0.584098	0.606838	0.466667
NewRSVA2014	1708	C	T	N	189	synonymous_variant	p.Val189Val	NewRSVA2014_1708_T	RSVA	2	0	2	1	0	0	21	20	0.00917431	0.0897436	0.444444
NewRSVA2014	1709	C	T	N	190	synonymous_variant	p.Leu190Leu	NewRSVA2014_1709_T	RSVA	7	0	0	0	0	0	2	0	0	0.00854701	0
NewRSVA2014	1711	A	G	N	190	synonymous_variant	p.Leu190Leu	NewRSVA2014_1711_G	RSVA	7	0	3	0	0	0	0	0	0.00917431	0	0
NewRSVA2014	1738	T	C	N	199	synonymous_variant	p.Gly199Gly	NewRSVA2014_1738_C	RSVA	7	0	0	0	0	0	1	0	0	0.0042735	0
NewRSVA2014	1739	T	C	N	200	synonymous_variant	p.Leu200Leu	NewRSVA2014_1739_C	RSVA	7	0	0	0	0	1	0	0	0	0.0042735	0
NewRSVA2014	1744	A	G	N	201	synonymous_variant	p.Leu201Leu	NewRSVA2014_1744_G	RSVA	7	1	0	4	1	0	0	0	0.0183486	0	0
NewRSVA2014	1747	C	T	N	202	synonymous_variant	p.Pro202Pro	NewRSVA2014_1747_T	RSVA	7	0	0	1	0	0	0	0	0.0030581	0	0
NewRSVA2014	1750	G	A	N	203	synonymous_variant	p.Lys203Lys	NewRSVA2014_1750_A	RSVA	7	2	0	0	1	1	0	0	0.00917431	0.0042735	0
NewRSVA2014	1753	T	C	N	204	synonymous_variant	p.Asp204Asp	NewRSVA2014_1753_C	RSVA	4	0	0	5	59	0	0	0	0.195719	0	0
NewRSVA2014	1759	C	T	N	206	synonymous_variant	p.Ala206Ala	NewRSVA2014_1759_T	RSVA	7	0	1	0	0	1	1	1	0.0030581	0.00854701	0.0222222
NewRSVA2014	1762	C	T	N	207	synonymous_variant	p.Asn207Asn	NewRSVA2014_1762_T	RSVA	7	0	0	6	0	0	0	0	0.0183486	0	0
NewRSVA2014	1775	G	A	N	212	missense_variant	p.Val212Met	NewRSVA2014_1775_A	RSVA	7	1	0	0	0	0	0	0	0.0030581	0	0
NewRSVA2014	1783	A	G	N	214	synonymous_variant	p.Glu214Glu	NewRSVA2014_1783_G	RSVA	7	0	0	0	0	2	0	0	0	0.00854701	0
NewRSVA2014	1787	T	C	N	216	missense_variant	p.Tyr216His	NewRSVA2014_1787_C	RSVA	7	1	0	0	1	1	0	1	0.00611621	0.0042735	0.0222222
NewRSVA2014	1807	T	C	N	222	synonymous_variant	p.Val222Val	NewRSVA2014_1807_C	RSVA	7	1	0	0	1	0	0	0	0.00611621	0	0
NewRSVA2014	1816	T	C	N	225	synonymous_variant	p.His225His	NewRSVA2014_1816_C	RSVA	7	1	0	0	0	0	0	1	0.0030581	0	0.0222222
NewRSVA2014	1822	T	C	N	227	synonymous_variant	p.Gly227Gly	NewRSVA2014_1822_C	RSVA	3	0	0	0	0	0	0	8	0	0	0.177778
NewRSVA2014	1828	A	G	N	229	synonymous_variant	p.Ala229Ala	NewRSVA2014_1828_G	RSVA	7	0	0	0	0	0	1	0	0	0.0042735	0
NewRSVA2014	1834	T	A	N	231	synonymous_variant	p.Ser231Ser	NewRSVA2014_1834_A	RSVA	7	2	0	0	0	0	0	0	0.00611621	0	0
NewRSVA2014	1834	T	C	N	231	synonymous_variant	p.Ser231Ser	NewRSVA2014_1834_C	RSVA	7	0	0	0	2	0	0	0	0.00611621	0	0
NewRSVA2014	1840	C	A	N	233	synonymous_variant	p.Thr233Thr	NewRSVA2014_1840_A	RSVA	7	0	0	0	0	0	2	0	0	0.00854701	0
NewRSVA2014	1840	C	T	N	233	synonymous_variant	p.Thr233Thr	NewRSVA2014_1840_T	RSVA	7	0	0	0	0	2	0	0	0	0.00854701	0
NewRSVA2014	1843	A	G	N	234	synonymous_variant	p.Arg234Arg	NewRSVA2014_1843_G	RSVA	7	0	0	1	1	0	0	0	0.00611621	0	0
NewRSVA2014	1846	T	C	N	235	synonymous_variant	p.Gly235Gly	NewRSVA2014_1846_C	RSVA	7	0	0	7	1	0	0	0	0.0244648	0	0
NewRSVA2014	1849	C	T	N	236	synonymous_variant	p.Gly236Gly	NewRSVA2014_1849_T	RSVA	7	1	0	0	0	5	5	0	0.0030581	0.042735	0
NewRSVA2014	1855	A	G	N	238	synonymous_variant	p.Arg238Arg	NewRSVA2014_1855_G	RSVA	7	0	0	0	1	0	0	0	0.0030581	0	0
NewRSVA2014	1858	T	G	N	239	synonymous_variant	p.Val239Val	NewRSVA2014_1858_G	RSVA	7	0	0	0	0	0	1	0	0	0.0042735	0
NewRSVA2014	1861	A	G	N	240	synonymous_variant	p.Glu240Glu	NewRSVA2014_1861_G	RSVA	7	0	0	0	0	0	7	0	0	0.0299145	0
NewRSVA2014	1864	G	A	N	241	synonymous_variant	p.Gly241Gly	NewRSVA2014_1864_A	RSVA	7	0	0	1	0	0	0	0	0.0030581	0	0
NewRSVA2014	1864	G	T	N	241	synonymous_variant	p.Gly241Gly	NewRSVA2014_1864_T	RSVA	3	0	0	0	0	0	0	5	0	0	0.111111
NewRSVA2014	1867	T	C	N	242	synonymous_variant	p.Ile242Ile	NewRSVA2014_1867_C	RSVA	7	0	0	7	0	0	0	1	0.0214067	0	0.0222222
NewRSVA2014	1870	T	C	N	243	synonymous_variant	p.Phe243Phe	NewRSVA2014_1870_C	RSVA	7	0	0	0	1	0	0	1	0.0030581	0	0.0222222
NewRSVA2014	1873	A	T	N	244	synonymous_variant	p.Ala244Ala	NewRSVA2014_1873_T	RSVA	7	0	0	0	1	0	0	0	0.0030581	0	0
NewRSVA2014	1882	T	C	N	247	synonymous_variant	p.Phe247Phe	NewRSVA2014_1882_C	RSVA	5	0	0	0	23	4	4	0	0.0703364	0.034188	0
NewRSVA2014	1891	C	T	N	250	synonymous_variant	p.Ala250Ala	NewRSVA2014_1891_T	RSVA	7	0	0	0	0	0	1	0	0	0.0042735	0
NewRSVA2014	1894	T	C	N	251	synonymous_variant	p.Tyr251Tyr	NewRSVA2014_1894_C	RSVA	7	0	0	0	0	0	0	1	0	0	0.0222222
NewRSVA2014	1897	T	A	N	252	synonymous_variant	p.Gly252Gly	NewRSVA2014_1897_A	RSVA	7	0	0	6	0	0	0	0	0.0183486	0	0
NewRSVA2014	1903	G	A	N	254	synonymous_variant	p.Gly254Gly	NewRSVA2014_1903_A	RSVA	7	0	0	0	0	0	1	0	0	0.0042735	0
NewRSVA2014	1906	A	G	N	255	synonymous_variant	p.Gln255Gln	NewRSVA2014_1906_G	RSVA	3	0	0	0	0	0	1	11	0	0.0042735	0.244444
NewRSVA2014	1909	G	T	N	256	synonymous_variant	p.Val256Val	NewRSVA2014_1909_T	RSVA	7	0	0	1	0	0	0	0	0.0030581	0	0
NewRSVA2014	1913	T	C	N	258	synonymous_variant	p.Leu258Leu	NewRSVA2014_1913_C	RSVA	4	0	0	1	52	0	1	9	0.16208	0.0042735	0.2
NewRSVA2014	1916	C	A	N	259	synonymous_variant	p.Arg259Arg	NewRSVA2014_1916_A	RSVA	5	0	0	0	21	3	4	0	0.0642202	0.0299145	0
NewRSVA2014	1918	G	A	N	259	synonymous_variant	p.Arg259Arg	NewRSVA2014_1918_A	RSVA	7	0	0	0	0	0	0	2	0	0	0.0444444
NewRSVA2014	1924	G	A	N	261	synonymous_variant	p.Gly261Gly	NewRSVA2014_1924_A	RSVA	1	1	0	0	10	34	74	15	0.0336391	0.461538	0.333333
NewRSVA2014	1924	G	T	N	261	synonymous_variant	p.Gly261Gly	NewRSVA2014_1924_T	RSVA	7	0	0	0	0	2	0	1	0	0.00854701	0.0222222
NewRSVA2014	1927	C	T	N	262	synonymous_variant	p.Val262Val	NewRSVA2014_1927_T	RSVA	7	0	0	2	8	0	0	0	0.030581	0	0
NewRSVA2014	1928	T	C	N	263	synonymous_variant	p.Leu263Leu	NewRSVA2014_1928_C	RSVA	7	1	0	0	0	0	0	0	0.0030581	0	0
NewRSVA2014	1933	A	G	N	264	synonymous_variant	p.Ala264Ala	NewRSVA2014_1933_G	RSVA	7	0	0	0	2	0	0	0	0.00611621	0	0
NewRSVA2014	1942	T	C	N	267	synonymous_variant	p.Val267Val	NewRSVA2014_1942_C	RSVA	4	0	0	1	56	0	0	3	0.174312	0	0.0666667
NewRSVA2014	1948	C	T	N	269	synonymous_variant	p.Asn269Asn	NewRSVA2014_1948_T	RSVA	7	0	1	2	1	0	3	0	0.0122324	0.0128205	0
NewRSVA2014	1951	T	C	N	270	synonymous_variant	p.Ile270Ile	NewRSVA2014_1951_C	RSVA	5	0	0	4	10	0	0	3	0.0428135	0	0.0666667
NewRSVA2014	1955	T	C	N	272	synonymous_variant	p.Leu272Leu	NewRSVA2014_1955_C	RSVA	4	0	0	1	53	0	0	0	0.165138	0	0
NewRSVA2014	1963	C	T	N	274	synonymous_variant	p.His274His	NewRSVA2014_1963_T	RSVA	7	2	2	1	1	0	2	0	0.0183486	0.00854701	0
NewRSVA2014	1969	T	C	N	276	synonymous_variant	p.Ser276Ser	NewRSVA2014_1969_C	RSVA	7	0	0	0	0	3	0	0	0	0.0128205	0
NewRSVA2014	1978	A	G	N	279	synonymous_variant	p.Ala279Ala	NewRSVA2014_1978_G	RSVA	7	0	1	0	0	0	13	0	0.0030581	0.0555556	0
NewRSVA2014	1981	A	G	N	280	synonymous_variant	p.Glu280Glu	NewRSVA2014_1981_G	RSVA	7	0	1	2	1	0	0	0	0.0122324	0	0
NewRSVA2014	1993	T	G	N	284	synonymous_variant	p.Val284Val	NewRSVA2014_1993_G	RSVA	3	0	0	0	0	0	2	12	0	0.00854701	0.266667
NewRSVA2014	1999	G	A	N	286	synonymous_variant	p.Glu286Glu	NewRSVA2014_1999_A	RSVA	7	0	0	0	1	0	0	0	0.0030581	0	0
NewRSVA2014	2002	G	A	N	287	synonymous_variant	p.Val287Val	NewRSVA2014_2002_A	RSVA	5	0	0	0	22	2	4	0	0.0672783	0.025641	0
NewRSVA2014	2005	T	C	N	288	synonymous_variant	p.Tyr288Tyr	NewRSVA2014_2005_C	RSVA	7	0	0	0	0	1	0	0	0	0.0042735	0
NewRSVA2014	2008	G	A	N	289	synonymous_variant	p.Glu289Glu	NewRSVA2014_2008_A	RSVA	7	0	3	0	0	0	0	0	0.00917431	0	0
NewRSVA2014	2011	T	C	N	290	synonymous_variant	p.Tyr290Tyr	NewRSVA2014_2011_C	RSVA	8	0	3	27	155	45	95	20	0.565749	0.598291	0.444444
NewRSVA2014	2014	T	A	N	291	synonymous_variant	p.Ala291Ala	NewRSVA2014_2014_A	RSVA	7	0	0	0	2	0	0	0	0.00611621	0	0
NewRSVA2014	2017	G	A	N	292	synonymous_variant	p.Gln292Gln	NewRSVA2014_2017_A	RSVA	7	0	0	0	0	2	0	0	0	0.00854701	0
NewRSVA2014	2026	T	C	N	295	synonymous_variant	p.Gly295Gly	NewRSVA2014_2026_C	RSVA	7	0	0	0	0	2	0	0	0	0.00854701	0
NewRSVA2014	2032	A	G	N	297	synonymous_variant	p.Glu297Glu	NewRSVA2014_2032_G	RSVA	7	0	0	1	0	0	0	0	0.0030581	0	0
NewRSVA2014	2038	A	G	N	299	synonymous_variant	p.Gly299Gly	NewRSVA2014_2038_G	RSVA	7	0	0	0	0	2	0	3	0	0.00854701	0.0666667
NewRSVA2014	2041	C	T	N	300	synonymous_variant	p.Phe300Phe	NewRSVA2014_2041_T	RSVA	7	1	0	0	0	0	0	1	0.0030581	0	0.0222222
NewRSVA2014	2047	T	C	N	302	synonymous_variant	p.His302His	NewRSVA2014_2047_C	RSVA	7	0	3	0	0	0	0	0	0.00917431	0	0
NewRSVA2014	2053	G	A	N	304	synonymous_variant	p.Leu304Leu	NewRSVA2014_2053_A	RSVA	7	0	0	1	2	0	0	1	0.00917431	0	0.0222222
NewRSVA2014	2059	C	T	N	306	synonymous_variant	p.Asn306Asn	NewRSVA2014_2059_T	RSVA	7	0	0	7	0	0	0	0	0.0214067	0	0
NewRSVA2014	2062	A	G	N	307	synonymous_variant	p.Pro307Pro	NewRSVA2014_2062_G	RSVA	7	0	0	0	0	0	2	0	0	0.00854701	0
NewRSVA2014	2071	A	G	N	310	synonymous_variant	p.Ser310Ser	NewRSVA2014_2071_G	RSVA	7	0	1	0	0	0	1	0	0.0030581	0.0042735	0
NewRSVA2014	2072	C	T	N	311	synonymous_variant	p.Leu311Leu	NewRSVA2014_2072_T	RSVA	7	0	0	7	0	0	0	0	0.0214067	0	0
NewRSVA2014	2074	A	G	N	311	synonymous_variant	p.Leu311Leu	NewRSVA2014_2074_G	RSVA	7	0	1	0	0	0	0	0	0.0030581	0	0
NewRSVA2014	2080	T	C	N	313	synonymous_variant	p.Ser313Ser	NewRSVA2014_2080_C	RSVA	7	0	0	0	0	0	16	0	0	0.0683761	0
NewRSVA2014	2081	T	C	N	314	synonymous_variant	p.Leu314Leu	NewRSVA2014_2081_C	RSVA	7	2	0	0	0	0	0	0	0.00611621	0	0
NewRSVA2014	2083	G	A	N	314	synonymous_variant	p.Leu314Leu	NewRSVA2014_2083_A	RSVA	7	0	1	0	1	0	0	0	0.00611621	0	0
NewRSVA2014	2092	T	C	N	317	synonymous_variant	p.Phe317Phe	NewRSVA2014_2092_C	RSVA	7	0	0	0	0	0	1	0	0	0.0042735	0
NewRSVA2014	2095	T	C	N	318	synonymous_variant	p.Pro318Pro	NewRSVA2014_2095_C	RSVA	2	0	0	0	0	0	21	20	0	0.0897436	0.444444
NewRSVA2014	2096	C	T	N	319	missense_variant	p.His319Tyr	NewRSVA2014_2096_T	RSVA	7	0	0	0	0	0	1	0	0	0.0042735	0
NewRSVA2014	2101	C	T	N	320	synonymous_variant	p.Phe320Phe	NewRSVA2014_2101_T	RSVA	7	0	0	0	1	0	0	1	0.0030581	0	0.0222222
NewRSVA2014	2104	T	C	N	321	synonymous_variant	p.Ser321Ser	NewRSVA2014_2104_C	RSVA	7	0	0	0	4	0	2	0	0.0122324	0.00854701	0
NewRSVA2014	2107	T	C	N	322	synonymous_variant	p.Ser322Ser	NewRSVA2014_2107_C	RSVA	7	0	0	0	0	3	0	0	0	0.0128205	0
NewRSVA2014	2113	A	G	N	324	synonymous_variant	p.Val324Val	NewRSVA2014_2113_G	RSVA	7	0	0	0	1	5	5	0	0.0030581	0.042735	0
NewRSVA2014	2114	T	C	N	325	synonymous_variant	p.Leu325Leu	NewRSVA2014_2114_C	RSVA	7	0	0	1	0	0	0	0	0.0030581	0	0
NewRSVA2014	2116	G	A	N	325	synonymous_variant	p.Leu325Leu	NewRSVA2014_2116_A	RSVA	7	1	0	0	0	0	1	0	0.0030581	0.0042735	0
NewRSVA2014	2119	C	A	N	326	synonymous_variant	p.Gly326Gly	NewRSVA2014_2119_A	RSVA	7	1	0	0	0	0	17	0	0.0030581	0.0726496	0
NewRSVA2014	2122	T	C	N	327	synonymous_variant	p.Asn327Asn	NewRSVA2014_2122_C	RSVA	7	0	0	0	1	0	0	0	0.0030581	0	0
NewRSVA2014	2125	T	A	N	328	synonymous_variant	p.Ala328Ala	NewRSVA2014_2125_A	RSVA	7	0	0	0	0	0	1	0	0	0.0042735	0
NewRSVA2014	2131	C	A	N	330	synonymous_variant	p.Gly330Gly	NewRSVA2014_2131_A	RSVA	7	0	0	0	1	0	0	0	0.0030581	0	0
NewRSVA2014	2131	C	T	N	330	synonymous_variant	p.Gly330Gly	NewRSVA2014_2131_T	RSVA	7	6	0	1	0	0	1	0	0.0214067	0.0042735	0
NewRSVA2014	2132	C	T	N	331	synonymous_variant	p.Leu331Leu	NewRSVA2014_2132_T	RSVA	7	3	0	1	3	0	0	0	0.0214067	0	0
NewRSVA2014	2137	C	T	N	332	synonymous_variant	p.Gly332Gly	NewRSVA2014_2137_T	RSVA	7	0	0	0	0	0	16	1	0	0.0683761	0.0222222
NewRSVA2014	2146	A	G	N	335	synonymous_variant	p.Gly335Gly	NewRSVA2014_2146_G	RSVA	5	0	0	8	12	1	2	0	0.0611621	0.0128205	0
NewRSVA2014	2158	T	C	N	339	synonymous_variant	p.Gly339Gly	NewRSVA2014_2158_C	RSVA	7	0	0	0	2	1	1	0	0.00611621	0.00854701	0
NewRSVA2014	2167	G	A	N	342	synonymous_variant	p.Arg342Arg	NewRSVA2014_2167_A	RSVA	7	0	0	0	0	0	16	1	0	0.0683761	0.0222222
NewRSVA2014	2177	T	C	N	346	synonymous_variant	p.Leu346Leu	NewRSVA2014_2177_C	RSVA	7	0	0	0	1	0	0	0	0.0030581	0	0
NewRSVA2014	2185	T	C	N	348	synonymous_variant	p.Asp348Asp	NewRSVA2014_2185_C	RSVA	7	0	1	2	1	0	0	0	0.0122324	0	0
NewRSVA2014	2191	A	G	N	350	synonymous_variant	p.Ala350Ala	NewRSVA2014_2191_G	RSVA	7	0	0	0	0	0	1	0	0	0.0042735	0
NewRSVA2014	2194	A	G	N	351	synonymous_variant	p.Lys351Lys	NewRSVA2014_2194_G	RSVA	7	0	0	0	0	0	0	1	0	0	0.0222222
NewRSVA2014	2195	G	A	N	352	missense_variant	p.Ala352Thr	NewRSVA2014_2195_A	RSVA	7	0	0	0	0	0	1	0	0	0.0042735	0
NewRSVA2014	2203	T	C	N	354	synonymous_variant	p.Ala354Ala	NewRSVA2014_2203_C	RSVA	7	0	0	0	0	0	1	0	0	0.0042735	0
NewRSVA2014	2212	C	T	N	357	synonymous_variant	p.Leu357Leu	NewRSVA2014_2212_T	RSVA	7	0	0	0	0	0	1	0	0	0.0042735	0
NewRSVA2014	2214	A	G	N	358	missense_variant	p.Lys358Arg	NewRSVA2014_2214_G	RSVA	7	0	0	0	1	0	0	0	0.0030581	0	0
NewRSVA2014	2215	A	G	N	358	synonymous_variant	p.Lys358Lys	NewRSVA2014_2215_G	RSVA	7	0	0	0	0	0	2	0	0	0.00854701	0
NewRSVA2014	2223	G	A	N	361	missense_variant	p.Gly361Asp	NewRSVA2014_2223_A	RSVA	7	0	0	0	3	0	0	0	0.00917431	0	0
NewRSVA2014	2224	T	G	N	361	synonymous_variant	p.Gly361Gly	NewRSVA2014_2224_G	RSVA	7	0	0	0	1	0	0	0	0.0030581	0	0
NewRSVA2014	2230	T	C	N	363	synonymous_variant	p.Ile363Ile	NewRSVA2014_2230_C	RSVA	7	0	0	1	1	0	0	0	0.00611621	0	0
NewRSVA2014	2236	C	T	N	365	synonymous_variant	p.Tyr365Tyr	NewRSVA2014_2236_T	RSVA	3	0	0	0	0	0	1	11	0	0.0042735	0.244444
NewRSVA2014	2242	A	G	N	367	synonymous_variant	p.Val367Val	NewRSVA2014_2242_G	RSVA	7	0	0	0	0	0	0	1	0	0	0.0222222
NewRSVA2014	2245	A	G	N	368	synonymous_variant	p.Leu368Leu	NewRSVA2014_2245_G	RSVA	7	0	0	0	0	0	1	0	0	0.0042735	0
NewRSVA2014	2251	G	A	N	370	synonymous_variant	p.Leu370Leu	NewRSVA2014_2251_A	RSVA	7	0	0	0	0	1	0	0	0	0.0042735	0
NewRSVA2014	2257	A	G	N	372	synonymous_variant	p.Ala372Ala	NewRSVA2014_2257_G	RSVA	7	0	0	0	1	0	2	0	0.0030581	0.00854701	0
NewRSVA2014	2260	A	T	N	373	missense_variant	p.Glu373Asp	NewRSVA2014_2260_T	RSVA	7	0	0	0	0	0	6	0	0	0.025641	0
NewRSVA2014	2269	G	A	N	376	synonymous_variant	p.Glu376Glu	NewRSVA2014_2269_A	RSVA	6	0	0	0	0	1	52	1	0	0.226496	0.0222222
NewRSVA2014	2270	G	T	N	377	missense_variant	p.Ala377Ser	NewRSVA2014_2270_T	RSVA	7	0	0	0	0	0	1	0	0	0.0042735	0
NewRSVA2014	2280	A	G	N	380	missense_variant	p.His380Arg	NewRSVA2014_2280_G	RSVA	7	0	0	0	0	0	1	0	0	0.0042735	0
NewRSVA2014	2281	T	C	N	380	synonymous_variant	p.His380His	NewRSVA2014_2281_C	RSVA	7	1	0	0	0	0	1	0	0.0030581	0.0042735	0
NewRSVA2014	2287	T	A	N	382	synonymous_variant	p.Leu382Leu	NewRSVA2014_2287_A	RSVA	7	0	0	0	2	0	0	0	0.00611621	0	0
NewRSVA2014	2287	T	C	N	382	synonymous_variant	p.Leu382Leu	NewRSVA2014_2287_C	RSVA	7	1	0	0	2	0	0	0	0.00917431	0	0
NewRSVA2014	2293	A	T	N	384	synonymous_variant	p.Pro384Pro	NewRSVA2014_2293_T	RSVA	7	0	1	0	0	0	0	0	0.0030581	0	0
NewRSVA2014	2299	T	C	N	386	synonymous_variant	p.Asp386Asp	NewRSVA2014_2299_C	RSVA	7	0	0	0	1	0	0	0	0.0030581	0	0
NewRSVA2014	2323	T	A	P		upstream_gene_variant		NewRSVA2014_2323_A	RSVA	7	0	0	0	0	0	1	0	0	0.0042735	0
NewRSVA2014	2323	T	TA	P		upstream_gene_variant		NewRSVA2014_2323_TA	RSVA	6	2	0	9	18	24	47	3	0.088685	0.303419	0.0666667
NewRSVA2014	2323	T	TAA	P		upstream_gene_variant		NewRSVA2014_2323_TAA	RSVA	7	0	0	0	1	0	0	0	0.0030581	0	0
NewRSVA2014	2324	A	T	P		upstream_gene_variant		NewRSVA2014_2324_T	RSVA	7	0	1	0	0	0	0	0	0.0030581	0	0
NewRSVA2014	2328	A	AG	P		upstream_gene_variant		NewRSVA2014_2328_AG	RSVA	5	0	0	1	13	0	1	1	0.0428135	0.0042735	0.0222222
NewRSVA2014	2329	G	A	P		upstream_gene_variant		NewRSVA2014_2329_A	RSVA	4	29	1	1	12	2	22	4	0.131498	0.102564	0.0888889
NewRSVA2014	2330	G	A	P		upstream_gene_variant		NewRSVA2014_2330_A	RSVA	7	8	0	0	0	0	0	0	0.0244648	0	0
NewRSVA2014	2342	A	C	P		upstream_gene_variant		NewRSVA2014_2342_C	RSVA	7	1	0	0	0	0	0	0	0.0030581	0	0
NewRSVA2014	2342	A	G	P		upstream_gene_variant		NewRSVA2014_2342_G	RSVA	7	0	0	0	1	0	0	0	0.0030581	0	0
NewRSVA2014	2342	AATC	A	P		upstream_gene_variant		NewRSVA2014_2342_A	RSVA	7	0	0	0	0	0	0	1	0	0	0.0222222
NewRSVA2014	2343	A	G	P		upstream_gene_variant		NewRSVA2014_2343_G	RSVA	7	1	0	0	0	0	6	0	0.0030581	0.025641	0
NewRSVA2014	2347	T	A	P		upstream_gene_variant		NewRSVA2014_2347_A	RSVA	7	0	0	0	1	1	0	1	0.0030581	0.0042735	0.0222222
NewRSVA2014	2348	C	T	P		upstream_gene_variant		NewRSVA2014_2348_T	RSVA	7	0	0	0	0	0	1	0	0	0.0042735	0
NewRSVA2014	2360	T	C	P	4	synonymous_variant	p.Phe4Phe	NewRSVA2014_2360_C	RSVA	7	0	0	0	2	0	0	0	0.00611621	0	0
NewRSVA2014	2366	T	C	P	6	synonymous_variant	p.Pro6Pro	NewRSVA2014_2366_C	RSVA	7	0	0	0	1	0	0	0	0.0030581	0	0
NewRSVA2014	2369	A	G	P	7	synonymous_variant	p.Glu7Glu	NewRSVA2014_2369_G	RSVA	7	1	0	0	0	0	0	0	0.0030581	0	0
NewRSVA2014	2372	C	T	P	8	synonymous_variant	p.Phe8Phe	NewRSVA2014_2372_T	RSVA	7	0	0	0	6	0	0	0	0.0183486	0	0
NewRSVA2014	2375	T	C	P	9	synonymous_variant	p.His9His	NewRSVA2014_2375_C	RSVA	7	1	0	0	0	0	0	0	0.0030581	0	0
NewRSVA2014	2378	A	G	P	10	synonymous_variant	p.Gly10Gly	NewRSVA2014_2378_G	RSVA	7	0	2	0	1	0	0	0	0.00917431	0	0
NewRSVA2014	2381	A	G	P	11	synonymous_variant	p.Glu11Glu	NewRSVA2014_2381_G	RSVA	7	0	0	0	0	2	0	0	0	0.00854701	0
NewRSVA2014	2393	C	T	P	15	synonymous_variant	p.Asn15Asn	NewRSVA2014_2393_T	RSVA	7	0	0	0	0	0	0	1	0	0	0.0222222
NewRSVA2014	2399	C	T	P	17	synonymous_variant	p.Ala17Ala	NewRSVA2014_2399_T	RSVA	7	1	0	0	0	0	1	0	0.0030581	0.0042735	0
NewRSVA2014	2402	C	A	P	18	synonymous_variant	p.Thr18Thr	NewRSVA2014_2402_A	RSVA	7	0	0	0	0	0	2	0	0	0.00854701	0
NewRSVA2014	2402	C	T	P	18	synonymous_variant	p.Thr18Thr	NewRSVA2014_2402_T	RSVA	7	0	0	0	1	5	7	0	0.0030581	0.0512821	0
NewRSVA2014	2408	C	T	P	20	synonymous_variant	p.Phe20Phe	NewRSVA2014_2408_T	RSVA	5	0	0	0	22	3	4	0	0.0672783	0.0299145	0
NewRSVA2014	2409	C	T	P	21	synonymous_variant	p.Leu21Leu	NewRSVA2014_2409_T	RSVA	7	0	0	0	1	0	2	0	0.0030581	0.00854701	0
NewRSVA2014	2423	G	A	P	25	synonymous_variant	p.Lys25Lys	NewRSVA2014_2423_A	RSVA	7	0	0	0	2	1	0	0	0.00611621	0.0042735	0
NewRSVA2014	2426	C	T	P	26	synonymous_variant	p.Gly26Gly	NewRSVA2014_2426_T	RSVA	5	0	0	0	21	3	4	0	0.0642202	0.0299145	0
NewRSVA2014	2432	C	T	P	28	synonymous_variant	p.Phe28Phe	NewRSVA2014_2432_T	RSVA	7	0	0	0	0	1	0	0	0	0.0042735	0
NewRSVA2014	2438	A	G	P	30	synonymous_variant	p.Ser30Ser	NewRSVA2014_2438_G	RSVA	7	0	0	0	1	0	0	0	0.0030581	0	0
NewRSVA2014	2441	C	A	P	31	synonymous_variant	p.Pro31Pro	NewRSVA2014_2441_A	RSVA	7	0	0	0	3	0	9	0	0.00917431	0.0384615	0
NewRSVA2014	2441	C	T	P	31	synonymous_variant	p.Pro31Pro	NewRSVA2014_2441_T	RSVA	6	0	0	0	6	0	37	3	0.0183486	0.15812	0.0666667
NewRSVA2014	2444	A	G	P	32	synonymous_variant	p.Lys32Lys	NewRSVA2014_2444_G	RSVA	7	1	0	0	0	0	0	0	0.0030581	0	0
NewRSVA2014	2447	T	A	P	33	missense_variant	p.Asp33Glu	NewRSVA2014_2447_A	RSVA	7	0	0	0	0	0	1	0	0	0.0042735	0
NewRSVA2014	2447	T	C	P	33	synonymous_variant	p.Asp33Asp	NewRSVA2014_2447_C	RSVA	6	0	0	0	0	0	35	1	0	0.149573	0.0222222
NewRSVA2014	2450	C	T	P	34	synonymous_variant	p.Pro34Pro	NewRSVA2014_2450_T	RSVA	1	0	0	0	7	36	76	0	0.0214067	0.478632	0
NewRSVA2014	2459	A	G	P	37	synonymous_variant	p.Lys37Lys	NewRSVA2014_2459_G	RSVA	7	1	0	0	0	0	0	0	0.0030581	0	0
NewRSVA2014	2462	T	C	P	38	synonymous_variant	p.Asp38Asp	NewRSVA2014_2462_C	RSVA	6	0	3	0	0	0	35	1	0.00917431	0.149573	0.0222222
NewRSVA2014	2465	T	C	P	39	synonymous_variant	p.Ser39Ser	NewRSVA2014_2465_C	RSVA	3	0	3	0	0	0	1	12	0.00917431	0.0042735	0.266667
NewRSVA2014	2477	C	T	P	43	synonymous_variant	p.Val43Val	NewRSVA2014_2477_T	RSVA	7	0	0	0	1	0	2	0	0.0030581	0.00854701	0
NewRSVA2014	2480	C	T	P	44	synonymous_variant	p.Asn44Asn	NewRSVA2014_2480_T	RSVA	5	2	0	0	23	3	4	0	0.0764526	0.0299145	0
NewRSVA2014	2489	T	C	P	47	synonymous_variant	p.Asp47Asp	NewRSVA2014_2489_C	RSVA	1	0	1	0	9	36	111	1	0.030581	0.628205	0.0222222
NewRSVA2014	2496	G	A	P	50	missense_variant	p.Val50Ile	NewRSVA2014_2496_A	RSVA	7	0	0	0	0	0	1	0	0	0.0042735	0
NewRSVA2014	2496	G	T	P	50	missense_variant	p.Val50Leu	NewRSVA2014_2496_T	RSVA	7	0	0	0	1	0	0	0	0.0030581	0	0
NewRSVA2014	2498	A	T	P	50	synonymous_variant	p.Val50Val	NewRSVA2014_2498_T	RSVA	7	1	0	0	0	0	1	0	0.0030581	0.0042735	0
NewRSVA2014	2501	C	T	P	51	synonymous_variant	p.Thr51Thr	NewRSVA2014_2501_T	RSVA	7	2	0	1	0	0	0	0	0.00917431	0	0
NewRSVA2014	2507	A	G	P	53	synonymous_variant	p.Glu53Glu	NewRSVA2014_2507_G	RSVA	7	0	0	0	0	0	1	0	0	0.0042735	0
NewRSVA2014	2510	C	T	P	54	synonymous_variant	p.Ser54Ser	NewRSVA2014_2510_T	RSVA	7	0	0	0	1	2	0	0	0.0030581	0.00854701	0
NewRSVA2014	2513	T	C	P	55	synonymous_variant	p.Pro55Pro	NewRSVA2014_2513_C	RSVA	3	0	0	0	1	0	2	14	0.0030581	0.00854701	0.311111
NewRSVA2014	2516	A	C	P	56	synonymous_variant	p.Ile56Ile	NewRSVA2014_2516_C	RSVA	7	0	0	0	3	0	0	0	0.00917431	0	0
NewRSVA2014	2518	C	T	P	57	missense_variant	p.Thr57Ile	NewRSVA2014_2518_T	RSVA	7	0	0	0	1	0	0	0	0.0030581	0	0
NewRSVA2014	2525	T	C	P	59	synonymous_variant	p.Asn59Asn	NewRSVA2014_2525_C	RSVA	5	0	1	0	14	0	0	0	0.0458716	0	0
NewRSVA2014	2526	T	C	P	60	missense_variant	p.Ser60Pro	NewRSVA2014_2526_C	RSVA	7	0	0	0	0	0	1	2	0	0.0042735	0.0444444
NewRSVA2014	2528	A	G	P	60	synonymous_variant	p.Ser60Ser	NewRSVA2014_2528_G	RSVA	7	0	0	6	0	0	0	0	0.0183486	0	0
NewRSVA2014	2531	C	T	P	61	synonymous_variant	p.Thr61Thr	NewRSVA2014_2531_T	RSVA	7	1	0	0	0	2	0	0	0.0030581	0.00854701	0
NewRSVA2014	2533	T	A	P	62	missense_variant	p.Ile62Asn	NewRSVA2014_2533_A	RSVA	7	0	1	0	0	0	0	0	0.0030581	0	0
NewRSVA2014	2533	T	C	P	62	missense_variant	p.Ile62Thr	NewRSVA2014_2533_C	RSVA	7	0	2	0	0	0	0	0	0.00611621	0	0
NewRSVA2014	2534	T	C	P	62	synonymous_variant	p.Ile62Ile	NewRSVA2014_2534_C	RSVA	3	0	1	0	0	0	3	12	0.0030581	0.0128205	0.266667
NewRSVA2014	2540	C	T	P	64	synonymous_variant	p.Asn64Asn	NewRSVA2014_2540_T	RSVA	2	0	0	0	1	1	21	21	0.0030581	0.0940171	0.466667
NewRSVA2014	2541	C	T	P	65	missense_variant	p.Pro65Ser	NewRSVA2014_2541_T	RSVA	7	0	0	0	1	0	0	0	0.0030581	0	0
NewRSVA2014	2542	C	A	P	65	missense_variant	p.Pro65Gln	NewRSVA2014_2542_A	RSVA	7	0	0	0	0	5	5	0	0	0.042735	0
NewRSVA2014	2543	A	G	P	65	synonymous_variant	p.Pro65Pro	NewRSVA2014_2543_G	RSVA	5	0	2	0	9	0	0	0	0.0336391	0	0
NewRSVA2014	2545	T	C	P	66	missense_variant	p.Ile66Thr	NewRSVA2014_2545_C	RSVA	7	6	2	0	0	0	0	0	0.0244648	0	0
NewRSVA2014	2545	T	G	P	66	missense_variant	p.Ile66Arg	NewRSVA2014_2545_G	RSVA	7	0	0	0	1	0	0	0	0.0030581	0	0
NewRSVA2014	2551	A	G	P	68	missense_variant	p.Glu68Gly	NewRSVA2014_2551_G	RSVA	7	0	0	0	0	0	0	1	0	0	0.0222222
NewRSVA2014	2553	A	G	P	69	missense_variant	p.Thr69Ala	NewRSVA2014_2553_G	RSVA	7	0	0	0	1	0	3	0	0.0030581	0.0128205	0
NewRSVA2014	2554	C	T	P	69	missense_variant	p.Thr69Ile	NewRSVA2014_2554_T	RSVA	2	0	0	0	0	0	21	20	0	0.0897436	0.444444
NewRSVA2014	2559	G	A	P	71	missense_variant	p.Asp71Asn	NewRSVA2014_2559_A	RSVA	7	0	0	0	1	0	0	0	0.0030581	0	0
NewRSVA2014	2561	T	C	P	71	synonymous_variant	p.Asp71Asp	NewRSVA2014_2561_C	RSVA	7	8	0	1	1	0	1	0	0.030581	0.0042735	0
NewRSVA2014	2563	C	T	P	72	missense_variant	p.Thr72Ile	NewRSVA2014_2563_T	RSVA	7	0	0	1	0	0	0	0	0.0030581	0	0
NewRSVA2014	2564	T	G	P	72	synonymous_variant	p.Thr72Thr	NewRSVA2014_2564_G	RSVA	7	0	0	0	0	0	3	0	0	0.0128205	0
NewRSVA2014	2565	G	A	P	73	missense_variant	p.Val73Ile	NewRSVA2014_2565_A	RSVA	7	0	0	0	0	0	1	1	0	0.0042735	0.0222222
NewRSVA2014	2566	T	C	P	73	missense_variant	p.Val73Ala	NewRSVA2014_2566_C	RSVA	7	0	0	0	0	0	0	1	0	0	0.0222222
NewRSVA2014	2567	A	T	P	73	synonymous_variant	p.Val73Val	NewRSVA2014_2567_T	RSVA	5	0	0	9	5	0	0	0	0.0428135	0	0
NewRSVA2014	2569	G	A	P	74	missense_variant	p.Gly74Glu	NewRSVA2014_2569_A	RSVA	7	0	0	0	1	0	0	0	0.0030581	0	0
NewRSVA2014	2569	G	T	P	74	missense_variant	p.Gly74Val	NewRSVA2014_2569_T	RSVA	7	0	0	1	1	0	0	0	0.00611621	0	0
NewRSVA2014	2570	G	A	P	74	synonymous_variant	p.Gly74Gly	NewRSVA2014_2570_A	RSVA	3	0	0	0	0	0	1	5	0	0.0042735	0.111111
NewRSVA2014	2573	C	T	P	75	synonymous_variant	p.Asn75Asn	NewRSVA2014_2573_T	RSVA	7	0	0	0	0	0	2	1	0	0.00854701	0.0222222
NewRSVA2014	2576	G	A	P	76	synonymous_variant	p.Lys76Lys	NewRSVA2014_2576_A	RSVA	7	0	0	0	0	0	0	2	0	0	0.0444444
NewRSVA2014	2578	C	T	P	77	missense_variant	p.Pro77Leu	NewRSVA2014_2578_T	RSVA	7	0	0	0	0	2	0	0	0	0.00854701	0
NewRSVA2014	2581	A	G	P	78	missense_variant	p.Asn78Ser	NewRSVA2014_2581_G	RSVA	7	1	0	0	0	0	0	0	0.0030581	0	0
NewRSVA2014	2582	T	C	P	78	synonymous_variant	p.Asn78Asn	NewRSVA2014_2582_C	RSVA	7	0	0	0	1	0	1	2	0.0030581	0.0042735	0.0444444
NewRSVA2014	2583	T	C	P	79	missense_variant	p.Tyr79His	NewRSVA2014_2583_C	RSVA	7	0	0	0	1	0	0	0	0.0030581	0	0
NewRSVA2014	2585	T	C	P	79	synonymous_variant	p.Tyr79Tyr	NewRSVA2014_2585_C	RSVA	7	1	0	0	0	0	0	0	0.0030581	0	0
NewRSVA2014	2591	A	G	P	81	synonymous_variant	p.Arg81Arg	NewRSVA2014_2591_G	RSVA	3	0	3	1	0	0	3	11	0.0122324	0.0128205	0.244444
NewRSVA2014	2597	T	C	P	83	synonymous_variant	p.Pro83Pro	NewRSVA2014_2597_C	RSVA	7	0	0	0	1	0	0	0	0.0030581	0	0
NewRSVA2014	2598	C	T	P	84	synonymous_variant	p.Leu84Leu	NewRSVA2014_2598_T	RSVA	7	0	0	1	0	1	5	1	0.0030581	0.025641	0.0222222
NewRSVA2014	2603	A	G	P	85	synonymous_variant	p.Val85Val	NewRSVA2014_2603_G	RSVA	7	0	0	0	0	0	2	0	0	0.00854701	0
NewRSVA2014	2606	T	C	P	86	synonymous_variant	p.Ser86Ser	NewRSVA2014_2606_C	RSVA	7	1	0	0	4	0	0	0	0.0152905	0	0
NewRSVA2014	2609	C	T	P	87	synonymous_variant	p.Phe87Phe	NewRSVA2014_2609_T	RSVA	7	0	0	0	1	0	0	0	0.0030581	0	0
NewRSVA2014	2615	A	G	P	89	synonymous_variant	p.Glu89Glu	NewRSVA2014_2615_G	RSVA	3	0	0	0	0	0	0	5	0	0	0.111111
NewRSVA2014	2618	C	T	P	90	synonymous_variant	p.Asp90Asp	NewRSVA2014_2618_T	RSVA	6	0	0	0	6	0	35	1	0.0183486	0.149573	0.0222222
NewRSVA2014	2620	C	T	P	91	missense_variant	p.Pro91Leu	NewRSVA2014_2620_T	RSVA	7	0	0	0	1	0	0	0	0.0030581	0	0
NewRSVA2014	2621	T	C	P	91	synonymous_variant	p.Pro91Pro	NewRSVA2014_2621_C	RSVA	7	4	1	0	0	0	0	1	0.0152905	0	0.0222222
NewRSVA2014	2622	A	G	P	92	missense_variant	p.Thr92Ala	NewRSVA2014_2622_G	RSVA	7	0	0	0	1	0	0	0	0.0030581	0	0
NewRSVA2014	2623	C	T	P	92	missense_variant	p.Thr92Met	NewRSVA2014_2623_T	RSVA	6	0	0	2	3	1	64	5	0.0152905	0.277778	0.111111
NewRSVA2014	2624	G	A	P	92	synonymous_variant	p.Thr92Thr	NewRSVA2014_2624_A	RSVA	4	1	0	6	62	16	18	2	0.211009	0.145299	0.0444444
NewRSVA2014	2625	C	T	P	93	missense_variant	p.Pro93Ser	NewRSVA2014_2625_T	RSVA	7	0	0	0	0	0	1	0	0	0.0042735	0
NewRSVA2014	2627	A	C	P	93	synonymous_variant	p.Pro93Pro	NewRSVA2014_2627_C	RSVA	7	0	0	0	1	0	1	2	0.0030581	0.0042735	0.0444444
NewRSVA2014	2628	A	G	P	94	missense_variant	p.Ser94Gly	NewRSVA2014_2628_G	RSVA	7	0	0	1	0	0	0	0	0.0030581	0	0
NewRSVA2014	2633	T	C	P	95	synonymous_variant	p.Asp95Asp	NewRSVA2014_2633_C	RSVA	5	4	0	2	12	0	0	0	0.0550459	0	0
NewRSVA2014	2638	C	T	P	97	missense_variant	p.Pro97Leu	NewRSVA2014_2638_T	RSVA	7	0	0	0	0	0	0	1	0	0	0.0222222
NewRSVA2014	2639	T	C	P	97	synonymous_variant	p.Pro97Pro	NewRSVA2014_2639_C	RSVA	5	10	2	1	0	0	0	0	0.0397554	0	0
NewRSVA2014	2643	T	A	P	99	missense_variant	p.Ser99Thr	NewRSVA2014_2643_A	RSVA	7	0	0	0	0	1	0	0	0	0.0042735	0
NewRSVA2014	2651	A	C	P	101	synonymous_variant	p.Leu101Leu	NewRSVA2014_2651_C	RSVA	7	0	0	0	7	3	1	0	0.0214067	0.017094	0
NewRSVA2014	2654	C	T	P	102	synonymous_variant	p.Tyr102Tyr	NewRSVA2014_2654_T	RSVA	7	0	1	0	0	0	0	0	0.0030581	0	0
NewRSVA2014	2657	A	G	P	103	synonymous_variant	p.Lys103Lys	NewRSVA2014_2657_G	RSVA	7	0	0	2	1	0	0	0	0.00917431	0	0
NewRSVA2014	2663	C	T	P	105	synonymous_variant	p.Thr105Thr	NewRSVA2014_2663_T	RSVA	7	1	0	0	1	0	0	0	0.00611621	0	0
NewRSVA2014	2666	A	C	P	106	synonymous_variant	p.Ile106Ile	NewRSVA2014_2666_C	RSVA	7	8	0	0	0	0	0	0	0.0244648	0	0
NewRSVA2014	2675	T	C	P	109	synonymous_variant	p.Phe109Phe	NewRSVA2014_2675_C	RSVA	7	0	0	2	0	0	0	0	0.00611621	0	0
NewRSVA2014	2684	T	C	P	112	synonymous_variant	p.Asn112Asn	NewRSVA2014_2684_C	RSVA	7	0	0	0	7	3	1	0	0.0214067	0.017094	0
NewRSVA2014	2690	A	G	P	114	synonymous_variant	p.Glu114Glu	NewRSVA2014_2690_G	RSVA	7	0	0	0	0	0	0	2	0	0	0.0444444
NewRSVA2014	2693	A	G	P	115	synonymous_variant	p.Glu115Glu	NewRSVA2014_2693_G	RSVA	7	0	0	0	0	1	0	1	0	0.0042735	0.0222222
NewRSVA2014	2696	T	A	P	116	synonymous_variant	p.Ser116Ser	NewRSVA2014_2696_A	RSVA	7	0	0	0	0	0	0	1	0	0	0.0222222
NewRSVA2014	2699	C	T	P	117	synonymous_variant	p.Ser117Ser	NewRSVA2014_2699_T	RSVA	7	0	0	3	0	0	0	0	0.00917431	0	0
NewRSVA2014	2705	A	G	P	119	synonymous_variant	p.Ser119Ser	NewRSVA2014_2705_G	RSVA	7	0	0	0	0	1	0	0	0	0.0042735	0
NewRSVA2014	2708	T	C	P	120	synonymous_variant	p.Tyr120Tyr	NewRSVA2014_2708_C	RSVA	7	0	0	0	1	0	0	0	0.0030581	0	0
NewRSVA2014	2720	T	C	P	124	synonymous_variant	p.Asn124Asn	NewRSVA2014_2720_C	RSVA	7	4	0	0	1	0	0	0	0.0152905	0	0
NewRSVA2014	2726	G	A	P	126	synonymous_variant	p.Gln126Gln	NewRSVA2014_2726_A	RSVA	4	54	4	2	3	0	1	0	0.192661	0.0042735	0
NewRSVA2014	2729	A	G	P	127	synonymous_variant	p.Thr127Thr	NewRSVA2014_2729_G	RSVA	7	0	0	0	0	0	2	0	0	0.00854701	0
NewRSVA2014	2732	C	T	P	128	synonymous_variant	p.Asn128Asn	NewRSVA2014_2732_T	RSVA	1	0	1	10	77	36	75	0	0.269113	0.474359	0
NewRSVA2014	2738	T	C	P	130	synonymous_variant	p.Asn130Asn	NewRSVA2014_2738_C	RSVA	7	0	0	0	1	0	0	0	0.0030581	0	0
NewRSVA2014	2742	A	G	P	132	missense_variant	p.Thr132Ala	NewRSVA2014_2742_G	RSVA	7	1	0	0	0	0	0	0	0.0030581	0	0
NewRSVA2014	2744	A	G	P	132	synonymous_variant	p.Thr132Thr	NewRSVA2014_2744_G	RSVA	7	0	0	0	7	0	0	0	0.0214067	0	0
NewRSVA2014	2750	A	G	P	134	synonymous_variant	p.Arg134Arg	NewRSVA2014_2750_G	RSVA	7	0	1	0	0	0	0	0	0.0030581	0	0
NewRSVA2014	2759	G	A	P	137	synonymous_variant	p.Arg137Arg	NewRSVA2014_2759_A	RSVA	7	0	0	6	0	0	1	0	0.0183486	0.0042735	0
NewRSVA2014	2762	T	C	P	138	synonymous_variant	p.Ile138Ile	NewRSVA2014_2762_C	RSVA	7	0	0	0	1	0	0	0	0.0030581	0	0
NewRSVA2014	2768	G	A	P	140	synonymous_variant	p.Glu140Glu	NewRSVA2014_2768_A	RSVA	7	1	0	1	1	1	5	0	0.00917431	0.025641	0
NewRSVA2014	2784	C	T	P	146	synonymous_variant	p.Leu146Leu	NewRSVA2014_2784_T	RSVA	7	0	0	0	3	0	15	0	0.00917431	0.0641026	0
NewRSVA2014	2798	C	T	P	150	synonymous_variant	p.His150His	NewRSVA2014_2798_T	RSVA	7	1	0	0	0	5	5	0	0.0030581	0.042735	0
NewRSVA2014	2807	A	G	P	153	synonymous_variant	p.Val153Val	NewRSVA2014_2807_G	RSVA	7	0	0	0	1	0	0	0	0.0030581	0	0
NewRSVA2014	2813	G	A	P	155	synonymous_variant	p.Ala155Ala	NewRSVA2014_2813_A	RSVA	4	56	6	0	3	8	10	9	0.198777	0.0769231	0.2
NewRSVA2014	2813	G	T	P	155	synonymous_variant	p.Ala155Ala	NewRSVA2014_2813_T	RSVA	7	0	0	0	0	0	1	0	0	0.0042735	0
NewRSVA2014	2825	C	A	P	159	synonymous_variant	p.Pro159Pro	NewRSVA2014_2825_A	RSVA	7	0	0	0	1	0	0	0	0.0030581	0	0
NewRSVA2014	2825	C	T	P	159	synonymous_variant	p.Pro159Pro	NewRSVA2014_2825_T	RSVA	7	3	1	0	0	0	1	0	0.0122324	0.0042735	0
NewRSVA2014	2831	T	C	P	161	synonymous_variant	p.Ser161Ser	NewRSVA2014_2831_C	RSVA	7	0	0	0	0	0	0	2	0	0	0.0444444
NewRSVA2014	2835	C	A	P	163	synonymous_variant	p.Arg163Arg	NewRSVA2014_2835_A	RSVA	7	0	0	0	0	0	0	4	0	0	0.0888889
NewRSVA2014	2837	G	A	P	163	synonymous_variant	p.Arg163Arg	NewRSVA2014_2837_A	RSVA	7	2	1	0	1	0	1	1	0.0122324	0.0042735	0.0222222
NewRSVA2014	2837	G	T	P	163	synonymous_variant	p.Arg163Arg	NewRSVA2014_2837_T	RSVA	7	2	0	0	0	0	0	0	0.00611621	0	0
NewRSVA2014	2840	T	C	P	164	synonymous_variant	p.Asp164Asp	NewRSVA2014_2840_C	RSVA	7	0	0	0	0	0	1	0	0	0.0042735	0
NewRSVA2014	2855	C	T	P	169	synonymous_variant	p.Ala169Ala	NewRSVA2014_2855_T	RSVA	7	0	1	0	1	0	0	0	0.00611621	0	0
NewRSVA2014	2861	T	A	P	171	synonymous_variant	p.Val171Val	NewRSVA2014_2861_A	RSVA	7	0	0	0	0	1	0	0	0	0.0042735	0
NewRSVA2014	2864	T	C	P	172	synonymous_variant	p.Gly172Gly	NewRSVA2014_2864_C	RSVA	7	0	0	0	4	0	0	2	0.0122324	0	0.0444444
NewRSVA2014	2865	T	A	P	173	missense_variant	p.Leu173Ile	NewRSVA2014_2865_A	RSVA	7	0	0	0	0	1	0	0	0	0.0042735	0
NewRSVA2014	2865	T	C	P	173	synonymous_variant	p.Leu173Leu	NewRSVA2014_2865_C	RSVA	7	0	0	0	0	0	0	1	0	0	0.0222222
NewRSVA2014	2868	A	C	P	174	synonymous_variant	p.Arg174Arg	NewRSVA2014_2868_C	RSVA	1	0	0	0	1	36	76	0	0.0030581	0.478632	0
NewRSVA2014	2891	C	T	P	181	synonymous_variant	p.Ile181Ile	NewRSVA2014_2891_T	RSVA	7	0	0	1	3	0	1	3	0.0122324	0.0042735	0.0666667
NewRSVA2014	2897	T	C	P	183	synonymous_variant	p.Thr183Thr	NewRSVA2014_2897_C	RSVA	7	0	0	0	0	0	1	0	0	0.0042735	0
NewRSVA2014	2912	C	A	P	188	synonymous_variant	p.Thr188Thr	NewRSVA2014_2912_A	RSVA	7	1	0	0	0	0	0	0	0.0030581	0	0
NewRSVA2014	2915	T	C	P	189	synonymous_variant	p.Asn189Asn	NewRSVA2014_2915_C	RSVA	7	1	0	0	0	0	0	0	0.0030581	0	0
NewRSVA2014	2918	C	T	P	190	synonymous_variant	p.Asp190Asp	NewRSVA2014_2918_T	RSVA	7	0	0	1	0	1	0	0	0.0030581	0.0042735	0
NewRSVA2014	2922	C	T	P	192	synonymous_variant	p.Leu192Leu	NewRSVA2014_2922_T	RSVA	7	1	0	0	8	3	4	0	0.0275229	0.0299145	0
NewRSVA2014	2928	G	A	P	194	missense_variant	p.Ala194Thr	NewRSVA2014_2928_A	RSVA	7	0	0	0	1	0	0	0	0.0030581	0	0
NewRSVA2014	2930	T	C	P	194	synonymous_variant	p.Ala194Ala	NewRSVA2014_2930_C	RSVA	7	4	1	0	1	0	2	0	0.0183486	0.00854701	0
NewRSVA2014	2934	G	T	P	196	missense_variant	p.Ala196Ser	NewRSVA2014_2934_T	RSVA	7	0	0	0	1	0	0	0	0.0030581	0	0
NewRSVA2014	2942	C	A	P	198	synonymous_variant	p.Leu198Leu	NewRSVA2014_2942_A	RSVA	7	1	0	0	0	0	0	0	0.0030581	0	0
NewRSVA2014	2945	G	A	P	199	synonymous_variant	p.Arg199Arg	NewRSVA2014_2945_A	RSVA	7	0	0	0	0	0	1	1	0	0.0042735	0.0222222
NewRSVA2014	2951	A	G	P	201	synonymous_variant	p.Glu201Glu	NewRSVA2014_2951_G	RSVA	7	0	0	0	0	0	3	0	0	0.0128205	0
NewRSVA2014	2954	A	G	P	202	synonymous_variant	p.Glu202Glu	NewRSVA2014_2954_G	RSVA	5	0	0	0	21	3	4	0	0.0642202	0.0299145	0
NewRSVA2014	2967	G	A	P	207	missense_variant	p.Ala207Thr	NewRSVA2014_2967_A	RSVA	7	0	0	0	1	0	0	0	0.0030581	0	0
NewRSVA2014	2971	A	G	P	208	missense_variant	p.Lys208Arg	NewRSVA2014_2971_G	RSVA	7	0	0	0	0	0	1	0	0	0.0042735	0
NewRSVA2014	2972	A	G	P	208	synonymous_variant	p.Lys208Lys	NewRSVA2014_2972_G	RSVA	7	0	0	0	0	1	0	1	0	0.0042735	0.0222222
NewRSVA2014	2975	C	T	P	209	synonymous_variant	p.Asp209Asp	NewRSVA2014_2975_T	RSVA	7	0	0	0	0	1	8	0	0	0.0384615	0
NewRSVA2014	2978	A	G	P	210	synonymous_variant	p.Thr210Thr	NewRSVA2014_2978_G	RSVA	7	1	1	0	0	0	15	1	0.00611621	0.0641026	0.0222222
NewRSVA2014	2981	A	G	P	211	synonymous_variant	p.Ser211Ser	NewRSVA2014_2981_G	RSVA	7	0	0	0	0	0	0	2	0	0	0.0444444
NewRSVA2014	2990	G	A	P	214	synonymous_variant	p.Val214Val	NewRSVA2014_2990_A	RSVA	7	0	1	0	1	0	3	0	0.00611621	0.0128205	0
NewRSVA2014	2993	T	C	P	215	synonymous_variant	p.Ser215Ser	NewRSVA2014_2993_C	RSVA	7	0	0	0	0	0	1	0	0	0.0042735	0
NewRSVA2014	2999	T	C	P	217	synonymous_variant	p.Asn217Asn	NewRSVA2014_2999_C	RSVA	7	0	0	6	0	0	0	0	0.0183486	0	0
NewRSVA2014	3002	A	T	P	218	synonymous_variant	p.Pro218Pro	NewRSVA2014_3002_T	RSVA	7	1	0	0	0	0	0	0	0.0030581	0	0
NewRSVA2014	3003	A	G	P	219	missense_variant	p.Thr219Ala	NewRSVA2014_3003_G	RSVA	7	0	0	0	0	1	0	0	0	0.0042735	0
NewRSVA2014	3010	A	T	P	221	missense_variant	p.Glu221Val	NewRSVA2014_3010_T	RSVA	7	1	0	0	0	0	0	0	0.0030581	0	0
NewRSVA2014	3013	A	T	P	222	missense_variant	p.Lys222Ile	NewRSVA2014_3013_T	RSVA	7	0	0	0	1	0	0	0	0.0030581	0	0
NewRSVA2014	3015	C	T	P	223	synonymous_variant	p.Leu223Leu	NewRSVA2014_3015_T	RSVA	7	0	0	0	1	0	0	1	0.0030581	0	0.0222222
NewRSVA2014	3020	C	T	P	224	synonymous_variant	p.Asn224Asn	NewRSVA2014_3020_T	RSVA	7	0	4	0	0	0	0	0	0.0122324	0	0
NewRSVA2014	3026	G	A	P	226	synonymous_variant	p.Leu226Leu	NewRSVA2014_3026_A	RSVA	7	0	0	0	0	0	16	1	0	0.0683761	0.0222222
NewRSVA2014	3027	T	C	P	227	synonymous_variant	p.Leu227Leu	NewRSVA2014_3027_C	RSVA	7	0	0	0	4	0	0	0	0.0122324	0	0
NewRSVA2014	3034	G	A	P	229	missense_variant	p.Gly229Glu	NewRSVA2014_3034_A	RSVA	7	0	0	0	0	1	0	0	0	0.0042735	0
NewRSVA2014	3041	T	C	P	231	synonymous_variant	p.Asp231Asp	NewRSVA2014_3041_C	RSVA	5	0	1	0	21	4	6	0	0.0672783	0.042735	0
NewRSVA2014	3044	T	C	P	232	synonymous_variant	p.Ser232Ser	NewRSVA2014_3044_C	RSVA	7	0	0	6	0	0	0	0	0.0183486	0	0
NewRSVA2014	3047	C	T	P	233	synonymous_variant	p.Asp233Asp	NewRSVA2014_3047_T	RSVA	7	1	0	0	6	0	0	0	0.0214067	0	0
NewRSVA2014	3053	T	C	P	235	synonymous_variant	p.Asp235Asp	NewRSVA2014_3053_C	RSVA	7	0	0	0	2	0	0	0	0.00611621	0	0
NewRSVA2014	3054	C	T	P	236	synonymous_variant	p.Leu236Leu	NewRSVA2014_3054_T	RSVA	3	0	0	0	0	0	0	8	0	0	0.177778
NewRSVA2014	3059	A	C	P	237	synonymous_variant	p.Ser237Ser	NewRSVA2014_3059_C	RSVA	7	0	0	0	0	0	0	1	0	0	0.0222222
NewRSVA2014	3060	C	T	P	238	missense_variant	p.Leu238Phe	NewRSVA2014_3060_T	RSVA	7	0	0	0	1	0	0	0	0.0030581	0	0
NewRSVA2014	3065	A	T	P	239	missense_variant	p.Glu239Asp	NewRSVA2014_3065_T	RSVA	7	0	0	0	0	1	0	0	0	0.0042735	0
NewRSVA2014	3068	T	C	P	240	synonymous_variant	p.Asp240Asp	NewRSVA2014_3068_C	RSVA	7	2	0	0	0	0	1	0	0.00611621	0.0042735	0
NewRSVA2014	3075	T	C	M		upstream_gene_variant		NewRSVA2014_3075_C	RSVA	7	0	0	0	2	1	0	0	0.00611621	0.0042735	0
NewRSVA2014	3076	T	C	M		upstream_gene_variant		NewRSVA2014_3076_C	RSVA	1	3	1	0	12	2	98	3	0.0489297	0.42735	0.0666667
NewRSVA2014	3078	G	A	M		upstream_gene_variant		NewRSVA2014_3078_A	RSVA	7	0	0	0	0	0	3	0	0	0.0128205	0
NewRSVA2014	3078	G	T	M		upstream_gene_variant		NewRSVA2014_3078_T	RSVA	7	0	0	0	0	0	0	1	0	0	0.0222222
NewRSVA2014	3080	T	C	M		upstream_gene_variant		NewRSVA2014_3080_C	RSVA	7	0	0	1	4	1	16	2	0.0152905	0.0726496	0.0444444
NewRSVA2014	3081	A	G	M		upstream_gene_variant		NewRSVA2014_3081_G	RSVA	7	0	0	0	1	0	0	0	0.0030581	0	0
NewRSVA2014	3083	C	T	M		upstream_gene_variant		NewRSVA2014_3083_T	RSVA	7	2	1	1	1	0	0	0	0.0152905	0	0
NewRSVA2014	3086	A	C	M		upstream_gene_variant		NewRSVA2014_3086_C	RSVA	7	0	0	1	1	0	0	0	0.00611621	0	0
NewRSVA2014	3086	A	G	M		upstream_gene_variant		NewRSVA2014_3086_G	RSVA	7	0	0	0	1	0	0	0	0.0030581	0	0
NewRSVA2014	3088	T	A	M		upstream_gene_variant		NewRSVA2014_3088_A	RSVA	7	2	0	0	0	0	0	4	0.00611621	0	0.0888889
NewRSVA2014	3088	T	C	M		upstream_gene_variant		NewRSVA2014_3088_C	RSVA	7	0	0	0	1	0	1	0	0.0030581	0.0042735	0
NewRSVA2014	3089	G	A	M		upstream_gene_variant		NewRSVA2014_3089_A	RSVA	7	0	1	0	0	0	0	0	0.0030581	0	0
NewRSVA2014	3090	T	C	M		upstream_gene_variant		NewRSVA2014_3090_C	RSVA	7	0	1	0	0	1	0	0	0.0030581	0.0042735	0
NewRSVA2014	3092	C	T	M		upstream_gene_variant		NewRSVA2014_3092_T	RSVA	2	1	0	0	1	1	21	21	0.00611621	0.0940171	0.466667
NewRSVA2014	3094	T	C	M		upstream_gene_variant		NewRSVA2014_3094_C	RSVA	7	0	0	0	0	0	2	0	0	0.00854701	0
NewRSVA2014	3094	T	G	M		upstream_gene_variant		NewRSVA2014_3094_G	RSVA	7	0	0	0	0	0	2	0	0	0.00854701	0
NewRSVA2014	3095	C	T	M		upstream_gene_variant		NewRSVA2014_3095_T	RSVA	7	0	0	6	2	0	1	0	0.0244648	0.0042735	0
NewRSVA2014	3095	CA	C	M		upstream_gene_variant		NewRSVA2014_3095_C	RSVA	7	0	0	0	1	0	0	0	0.0030581	0	0
NewRSVA2014	3097	A	G	M		upstream_gene_variant		NewRSVA2014_3097_G	RSVA	7	0	0	0	0	2	0	0	0	0.00854701	0
NewRSVA2014	3098	A	G	M		upstream_gene_variant		NewRSVA2014_3098_G	RSVA	7	0	0	0	0	1	5	0	0	0.025641	0
NewRSVA2014	3099	A	C	M		upstream_gene_variant		NewRSVA2014_3099_C	RSVA	7	0	0	0	0	0	0	1	0	0	0.0222222
NewRSVA2014	3100	C	A	M		upstream_gene_variant		NewRSVA2014_3100_A	RSVA	7	0	0	0	1	0	0	0	0.0030581	0	0
NewRSVA2014	3100	C	T	M		upstream_gene_variant		NewRSVA2014_3100_T	RSVA	7	0	1	0	1	0	0	0	0.00611621	0	0
NewRSVA2014	3102	C	T	M		upstream_gene_variant		NewRSVA2014_3102_T	RSVA	5	0	0	1	24	3	4	0	0.0764526	0.0299145	0
NewRSVA2014	3108	C	T	M		upstream_gene_variant		NewRSVA2014_3108_T	RSVA	7	1	0	0	0	0	0	0	0.0030581	0	0
NewRSVA2014	3109	A	T	M		upstream_gene_variant		NewRSVA2014_3109_T	RSVA	7	1	0	0	0	0	0	0	0.0030581	0	0
NewRSVA2014	3110	A	G	M		upstream_gene_variant		NewRSVA2014_3110_G	RSVA	1	0	0	0	8	35	75	0	0.0244648	0.470085	0
NewRSVA2014	3111	T	C	M		upstream_gene_variant		NewRSVA2014_3111_C	RSVA	7	0	1	0	6	1	1	1	0.0214067	0.00854701	0.0222222
NewRSVA2014	3112	A	G	M		upstream_gene_variant		NewRSVA2014_3112_G	RSVA	7	0	0	2	0	0	0	0	0.00611621	0	0
NewRSVA2014	3113	G	T	M		upstream_gene_variant		NewRSVA2014_3113_T	RSVA	7	0	0	0	0	0	1	2	0	0.0042735	0.0444444
NewRSVA2014	3118	C	T	M		upstream_gene_variant		NewRSVA2014_3118_T	RSVA	7	0	0	0	3	1	0	1	0.00917431	0.0042735	0.0222222
NewRSVA2014	3125	A	C	M		upstream_gene_variant		NewRSVA2014_3125_C	RSVA	7	0	0	0	0	0	11	0	0	0.0470085	0
NewRSVA2014	3127	A	G	M		upstream_gene_variant		NewRSVA2014_3127_G	RSVA	7	5	0	0	0	0	0	0	0.0152905	0	0
NewRSVA2014	3128	A	G	M		upstream_gene_variant		NewRSVA2014_3128_G	RSVA	7	0	0	0	3	0	0	0	0.00917431	0	0
NewRSVA2014	3128	A	T	M		upstream_gene_variant		NewRSVA2014_3128_T	RSVA	7	0	0	3	0	0	0	0	0.00917431	0	0
NewRSVA2014	3130	C	T	M		upstream_gene_variant		NewRSVA2014_3130_T	RSVA	7	1	0	0	0	0	0	0	0.0030581	0	0
NewRSVA2014	3131	C	T	M		upstream_gene_variant		NewRSVA2014_3131_T	RSVA	7	0	0	1	0	0	0	0	0.0030581	0	0
NewRSVA2014	3134	C	A	M		upstream_gene_variant		NewRSVA2014_3134_A	RSVA	7	0	0	0	2	0	1	0	0.00611621	0.0042735	0
NewRSVA2014	3134	C	T	M		upstream_gene_variant		NewRSVA2014_3134_T	RSVA	7	0	1	0	0	0	0	0	0.0030581	0	0
NewRSVA2014	3135	T	A	M		upstream_gene_variant		NewRSVA2014_3135_A	RSVA	7	0	0	0	0	0	0	1	0	0	0.0222222
NewRSVA2014	3135	T	C	M		upstream_gene_variant		NewRSVA2014_3135_C	RSVA	7	1	0	0	0	0	0	0	0.0030581	0	0
NewRSVA2014	3136	C	A	M		upstream_gene_variant		NewRSVA2014_3136_A	RSVA	7	0	0	7	0	0	0	3	0.0214067	0	0.0666667
NewRSVA2014	3136	C	T	M		upstream_gene_variant		NewRSVA2014_3136_T	RSVA	7	4	0	0	0	0	0	0	0.0122324	0	0
NewRSVA2014	3139	C	A	M		upstream_gene_variant		NewRSVA2014_3139_A	RSVA	7	0	0	0	2	0	0	0	0.00611621	0	0
NewRSVA2014	3139	C	T	M		upstream_gene_variant		NewRSVA2014_3139_T	RSVA	7	5	0	0	1	0	0	0	0.0183486	0	0
NewRSVA2014	3140	C	A	M		upstream_gene_variant		NewRSVA2014_3140_A	RSVA	7	0	1	0	0	0	0	0	0.0030581	0	0
NewRSVA2014	3140	C	T	M		upstream_gene_variant		NewRSVA2014_3140_T	RSVA	4	51	4	2	3	0	1	0	0.183486	0.0042735	0
NewRSVA2014	3142	T	C	M		upstream_gene_variant		NewRSVA2014_3142_C	RSVA	4	0	0	5	60	0	0	0	0.198777	0	0
NewRSVA2014	3143	C	T	M		upstream_gene_variant		NewRSVA2014_3143_T	RSVA	7	0	0	0	2	0	9	1	0.00611621	0.0384615	0.0222222
NewRSVA2014	3145	A	T	M		upstream_gene_variant		NewRSVA2014_3145_T	RSVA	7	0	0	0	1	0	0	0	0.0030581	0	0
NewRSVA2014	3147	C	T	M		upstream_gene_variant		NewRSVA2014_3147_T	RSVA	7	1	0	0	0	0	0	0	0.0030581	0	0
NewRSVA2014	3149	A	T	M		upstream_gene_variant		NewRSVA2014_3149_T	RSVA	7	0	0	0	1	0	2	0	0.0030581	0.00854701	0
NewRSVA2014	3151	A	C	M		upstream_gene_variant		NewRSVA2014_3151_C	RSVA	7	0	0	0	1	0	0	0	0.0030581	0	0
NewRSVA2014	3151	A	G	M		upstream_gene_variant		NewRSVA2014_3151_G	RSVA	7	2	0	1	0	0	0	0	0.00917431	0	0
NewRSVA2014	3156	T	C	M		upstream_gene_variant		NewRSVA2014_3156_C	RSVA	2	62	6	5	28	6	74	21	0.308869	0.34188	0.466667
NewRSVA2014	3158	T	C	M		upstream_gene_variant		NewRSVA2014_3158_C	RSVA	7	0	0	0	1	0	1	2	0.0030581	0.0042735	0.0444444
NewRSVA2014	3159	C	T	M		upstream_gene_variant		NewRSVA2014_3159_T	RSVA	7	3	0	0	1	0	0	0	0.0122324	0	0
NewRSVA2014	3160	T	A	M		upstream_gene_variant		NewRSVA2014_3160_A	RSVA	7	3	0	0	0	0	0	0	0.00917431	0	0
NewRSVA2014	3160	T	C	M		upstream_gene_variant		NewRSVA2014_3160_C	RSVA	4	1	3	5	65	0	16	1	0.2263	0.0683761	0.0222222
NewRSVA2014	3162	C	T	M		upstream_gene_variant		NewRSVA2014_3162_T	RSVA	7	0	0	0	0	0	16	1	0	0.0683761	0.0222222
NewRSVA2014	3163	T	C	M		upstream_gene_variant		NewRSVA2014_3163_C	RSVA	5	22	0	0	0	0	1	0	0.0672783	0.0042735	0
NewRSVA2014	3164	G	C	M		upstream_gene_variant		NewRSVA2014_3164_C	RSVA	7	0	0	0	0	0	1	0	0	0.0042735	0
NewRSVA2014	3164	G	T	M		upstream_gene_variant		NewRSVA2014_3164_T	RSVA	1	0	0	0	0	22	65	0	0	0.371795	0
NewRSVA2014	3166	T	C	M		upstream_gene_variant		NewRSVA2014_3166_C	RSVA	5	4	0	3	6	0	10	0	0.0397554	0.042735	0
NewRSVA2014	3167	T	C	M		upstream_gene_variant		NewRSVA2014_3167_C	RSVA	2	1	0	5	13	1	85	26	0.058104	0.367521	0.577778
NewRSVA2014	3169	G	A	M		upstream_gene_variant		NewRSVA2014_3169_A	RSVA	7	0	0	0	6	1	0	0	0.0183486	0.0042735	0
NewRSVA2014	3171	C	T	M		upstream_gene_variant		NewRSVA2014_3171_T	RSVA	7	0	1	0	0	0	0	0	0.0030581	0	0
NewRSVA2014	3172	A	G	M		upstream_gene_variant		NewRSVA2014_3172_G	RSVA	5	8	1	7	0	0	0	0	0.0489297	0	0
NewRSVA2014	3173	A	T	M		upstream_gene_variant		NewRSVA2014_3173_T	RSVA	7	0	0	0	0	0	1	0	0	0.0042735	0
NewRSVA2014	3174	C	T	M		upstream_gene_variant		NewRSVA2014_3174_T	RSVA	7	1	0	6	0	0	0	0	0.0214067	0	0
NewRSVA2014	3175	C	T	M		upstream_gene_variant		NewRSVA2014_3175_T	RSVA	7	0	0	2	7	0	2	0	0.0275229	0.00854701	0
NewRSVA2014	3177	G	A	M		upstream_gene_variant		NewRSVA2014_3177_A	RSVA	7	1	0	0	0	0	0	0	0.0030581	0	0
NewRSVA2014	3177	G	GT	M		upstream_gene_variant		NewRSVA2014_3177_GT	RSVA	7	0	0	0	0	0	1	2	0	0.0042735	0.0444444
NewRSVA2014	3178	C	T	M		upstream_gene_variant		NewRSVA2014_3178_T	RSVA	7	0	0	0	2	0	0	1	0.00611621	0	0.0222222
NewRSVA2014	3179	C	A	M		upstream_gene_variant		NewRSVA2014_3179_A	RSVA	3	0	0	0	0	0	1	5	0	0.0042735	0.111111
NewRSVA2014	3179	C	CA	M		upstream_gene_variant		NewRSVA2014_3179_CA	RSVA	6	4	0	5	0	1	29	5	0.0275229	0.128205	0.111111
NewRSVA2014	3179	C	T	M		upstream_gene_variant		NewRSVA2014_3179_T	RSVA	7	0	0	0	2	3	3	2	0.00611621	0.025641	0.0444444
NewRSVA2014	3180	A	T	M		upstream_gene_variant		NewRSVA2014_3180_T	RSVA	7	1	0	0	0	0	0	0	0.0030581	0	0
NewRSVA2014	3183	A	G	M		upstream_gene_variant		NewRSVA2014_3183_G	RSVA	7	0	0	0	0	1	0	0	0	0.0042735	0
NewRSVA2014	3185	A	C	M		upstream_gene_variant		NewRSVA2014_3185_C	RSVA	7	0	0	0	0	0	2	0	0	0.00854701	0
NewRSVA2014	3185	A	G	M		upstream_gene_variant		NewRSVA2014_3185_G	RSVA	7	0	0	0	1	1	0	0	0.0030581	0.0042735	0
NewRSVA2014	3186	C	T	M		upstream_gene_variant		NewRSVA2014_3186_T	RSVA	7	0	0	1	0	0	0	0	0.0030581	0	0
NewRSVA2014	3187	A	G	M		upstream_gene_variant		NewRSVA2014_3187_G	RSVA	7	0	0	0	0	1	0	1	0	0.0042735	0.0222222
NewRSVA2014	3189	C	T	M		upstream_gene_variant		NewRSVA2014_3189_T	RSVA	5	0	0	0	21	4	4	0	0.0642202	0.034188	0
NewRSVA2014	3190	C	T	M		upstream_gene_variant		NewRSVA2014_3190_T	RSVA	7	0	0	0	0	0	16	1	0	0.0683761	0.0222222
NewRSVA2014	3192	G	A	M		upstream_gene_variant		NewRSVA2014_3192_A	RSVA	7	0	0	0	1	0	0	0	0.0030581	0	0
NewRSVA2014	3193	C	T	M		upstream_gene_variant		NewRSVA2014_3193_T	RSVA	7	1	0	2	0	3	0	1	0.00917431	0.0128205	0.0222222
NewRSVA2014	3194	C	A	M		upstream_gene_variant		NewRSVA2014_3194_A	RSVA	7	0	2	0	0	0	0	0	0.00611621	0	0
NewRSVA2014	3194	C	T	M		upstream_gene_variant		NewRSVA2014_3194_T	RSVA	7	0	0	0	6	0	0	0	0.0183486	0	0
NewRSVA2014	3197	T	C	M		upstream_gene_variant		NewRSVA2014_3197_C	RSVA	7	0	2	0	0	0	1	1	0.00611621	0.0042735	0.0222222
NewRSVA2014	3199	T	C	M		upstream_gene_variant		NewRSVA2014_3199_C	RSVA	8	69	7	12	72	15	82	5	0.489297	0.41453	0.111111
NewRSVA2014	3200	A	C	M		upstream_gene_variant		NewRSVA2014_3200_C	RSVA	6	0	0	3	7	14	19	0	0.030581	0.141026	0
NewRSVA2014	3200	A	T	M		upstream_gene_variant		NewRSVA2014_3200_T	RSVA	8	0	3	24	149	31	76	20	0.538226	0.457265	0.444444
NewRSVA2014	3201	A	C	M		upstream_gene_variant		NewRSVA2014_3201_C	RSVA	7	0	0	0	1	0	0	0	0.0030581	0	0
NewRSVA2014	3201	A	G	M		upstream_gene_variant		NewRSVA2014_3201_G	RSVA	7	0	0	0	0	0	9	0	0	0.0384615	0
NewRSVA2014	3205	T	C	M		upstream_gene_variant		NewRSVA2014_3205_C	RSVA	7	0	1	0	1	0	0	1	0.00611621	0	0.0222222
NewRSVA2014	3207	G	T	M		upstream_gene_variant		NewRSVA2014_3207_T	RSVA	5	0	0	2	10	0	0	0	0.0366972	0	0
NewRSVA2014	3209	C	T	M		upstream_gene_variant		NewRSVA2014_3209_T	RSVA	7	0	0	0	0	0	2	1	0	0.00854701	0.0222222
NewRSVA2014	3210	A	C	M		upstream_gene_variant		NewRSVA2014_3210_C	RSVA	7	0	0	0	0	0	1	0	0	0.0042735	0
NewRSVA2014	3210	A	G	M		upstream_gene_variant		NewRSVA2014_3210_G	RSVA	7	0	0	1	3	0	1	0	0.0122324	0.0042735	0
NewRSVA2014	3211	C	A	M		upstream_gene_variant		NewRSVA2014_3211_A	RSVA	2	0	0	0	1	1	22	21	0.0030581	0.0982906	0.466667
NewRSVA2014	3211	C	T	M		upstream_gene_variant		NewRSVA2014_3211_T	RSVA	7	0	1	0	0	0	2	0	0.0030581	0.00854701	0
NewRSVA2014	3212	C	T	M		upstream_gene_variant		NewRSVA2014_3212_T	RSVA	4	53	4	2	4	0	4	2	0.192661	0.017094	0.0444444
NewRSVA2014	3213	C	A	M		upstream_gene_variant		NewRSVA2014_3213_A	RSVA	7	0	0	0	0	0	1	0	0	0.0042735	0
NewRSVA2014	3213	C	T	M		upstream_gene_variant		NewRSVA2014_3213_T	RSVA	3	0	1	2	2	0	2	12	0.0152905	0.00854701	0.266667
NewRSVA2014	3213	CG	C	M		upstream_gene_variant		NewRSVA2014_3213_C	RSVA	7	0	0	0	5	0	0	0	0.0152905	0	0
NewRSVA2014	3214	G	C	M		upstream_gene_variant		NewRSVA2014_3214_C	RSVA	7	0	0	0	5	0	0	0	0.0152905	0	0
NewRSVA2014	3215	G	A	M		upstream_gene_variant		NewRSVA2014_3215_A	RSVA	7	1	3	3	3	0	0	0	0.030581	0	0
NewRSVA2014	3215	G	GA	M		upstream_gene_variant		NewRSVA2014_3215_GA	RSVA	7	1	0	0	0	0	0	0	0.0030581	0	0
NewRSVA2014	3215	GA	G	M		upstream_gene_variant		NewRSVA2014_3215_G	RSVA	7	0	0	0	0	0	1	0	0	0.0042735	0
NewRSVA2014	3216	A	G	M		upstream_gene_variant		NewRSVA2014_3216_G	RSVA	6	0	0	0	0	0	32	2	0	0.136752	0.0444444
NewRSVA2014	3216	A	T	M		upstream_gene_variant		NewRSVA2014_3216_T	RSVA	7	0	0	0	0	0	1	0	0	0.0042735	0
NewRSVA2014	3217	A	G	M		upstream_gene_variant		NewRSVA2014_3217_G	RSVA	6	0	0	0	0	0	33	1	0	0.141026	0.0222222
NewRSVA2014	3217	A	T	M		upstream_gene_variant		NewRSVA2014_3217_T	RSVA	7	0	0	0	1	0	0	0	0.0030581	0	0
NewRSVA2014	3221	A	G	M		upstream_gene_variant		NewRSVA2014_3221_G	RSVA	7	0	0	8	1	0	0	0	0.0275229	0	0
NewRSVA2014	3223	C	T	M		upstream_gene_variant		NewRSVA2014_3223_T	RSVA	7	0	0	0	0	0	1	0	0	0.0042735	0
NewRSVA2014	3224	G	A	M		upstream_gene_variant		NewRSVA2014_3224_A	RSVA	7	3	0	1	3	0	0	0	0.0214067	0	0
NewRSVA2014	3226	T	C	M		upstream_gene_variant		NewRSVA2014_3226_C	RSVA	7	0	0	0	3	0	0	0	0.00917431	0	0
NewRSVA2014	3226	T	G	M		upstream_gene_variant		NewRSVA2014_3226_G	RSVA	7	1	0	0	0	0	0	0	0.0030581	0	0
NewRSVA2014	3229	T	C	M		upstream_gene_variant		NewRSVA2014_3229_C	RSVA	7	1	0	1	0	0	1	0	0.00611621	0.0042735	0
NewRSVA2014	3237	C	CA	M		upstream_gene_variant		NewRSVA2014_3237_CA	RSVA	5	1	0	0	26	4	1	2	0.0825688	0.0213675	0.0444444
NewRSVA2014	3237	CA	C	M		upstream_gene_variant		NewRSVA2014_3237_C	RSVA	7	4	1	0	2	7	0	0	0.0214067	0.0299145	0
NewRSVA2014	3238	A	AAAAAAAGAT	M		upstream_gene_variant		NewRSVA2014_3238_AAAAAAAGAT	RSVA	7	0	0	0	0	0	2	0	0	0.00854701	0
NewRSVA2014	3238	A	G	M		upstream_gene_variant		NewRSVA2014_3238_G	RSVA	7	1	0	0	0	0	0	0	0.0030581	0	0
NewRSVA2014	3243	A	AAG	M		upstream_gene_variant		NewRSVA2014_3243_AAG	RSVA	7	0	0	0	0	0	1	0	0	0.0042735	0
NewRSVA2014	3243	AAG	A	M		upstream_gene_variant		NewRSVA2014_3243_A	RSVA	7	0	0	0	0	0	0	1	0	0	0.0222222
NewRSVA2014	3244	A	G	M		upstream_gene_variant		NewRSVA2014_3244_G	RSVA	7	1	0	0	1	0	0	0	0.00611621	0	0
NewRSVA2014	3244	AG	A	M		upstream_gene_variant		NewRSVA2014_3244_A	RSVA	7	1	0	0	3	1	0	0	0.0122324	0.0042735	0
NewRSVA2014	3245	G	A	M		upstream_gene_variant		NewRSVA2014_3245_A	RSVA	7	1	0	0	2	0	0	0	0.00917431	0	0
NewRSVA2014	3246	A	G	M		upstream_gene_variant		NewRSVA2014_3246_G	RSVA	7	0	0	0	0	0	1	0	0	0.0042735	0
NewRSVA2014	3247	T	C	M		upstream_gene_variant		NewRSVA2014_3247_C	RSVA	7	0	0	0	0	0	1	0	0	0.0042735	0
NewRSVA2014	3264	C	T	M	3	missense_variant	p.Thr3Ile	NewRSVA2014_3264_T	RSVA	7	0	0	0	0	0	1	0	0	0.0042735	0
NewRSVA2014	3265	A	G	M	3	synonymous_variant	p.Thr3Thr	NewRSVA2014_3265_G	RSVA	7	0	0	0	1	0	0	0	0.0030581	0	0
NewRSVA2014	3268	C	T	M	4	synonymous_variant	p.Tyr4Tyr	NewRSVA2014_3268_T	RSVA	7	0	0	1	1	0	0	0	0.00611621	0	0
NewRSVA2014	3274	T	C	M	6	synonymous_variant	p.Asn6Asn	NewRSVA2014_3274_C	RSVA	5	0	5	2	11	0	11	0	0.0550459	0.0470085	0
NewRSVA2014	3276	A	G	M	7	missense_variant	p.Lys7Arg	NewRSVA2014_3276_G	RSVA	7	0	0	0	0	0	1	0	0	0.0042735	0
NewRSVA2014	3286	G	A	M	10	synonymous_variant	p.Glu10Glu	NewRSVA2014_3286_A	RSVA	7	0	1	0	0	0	0	0	0.0030581	0	0
NewRSVA2014	3289	C	T	M	11	synonymous_variant	p.Gly11Gly	NewRSVA2014_3289_T	RSVA	7	0	2	0	0	0	1	0	0.00611621	0.0042735	0
NewRSVA2014	3295	A	T	M	13	synonymous_variant	p.Thr13Thr	NewRSVA2014_3295_T	RSVA	7	0	0	0	0	0	1	0	0	0.0042735	0
NewRSVA2014	3304	T	C	M	16	synonymous_variant	p.Ala16Ala	NewRSVA2014_3304_C	RSVA	7	0	0	0	0	0	0	2	0	0	0.0444444
NewRSVA2014	3310	T	C	M	18	synonymous_variant	p.Val18Val	NewRSVA2014_3310_C	RSVA	7	0	0	0	9	0	0	0	0.0275229	0	0
NewRSVA2014	3313	A	G	M	19	synonymous_variant	p.Gln19Gln	NewRSVA2014_3313_G	RSVA	7	0	0	0	0	0	0	1	0	0	0.0222222
NewRSVA2014	3316	C	T	M	20	synonymous_variant	p.Tyr20Tyr	NewRSVA2014_3316_T	RSVA	7	0	0	0	1	1	0	0	0.0030581	0.0042735	0
NewRSVA2014	3319	T	C	M	21	synonymous_variant	p.Asn21Asn	NewRSVA2014_3319_C	RSVA	7	0	0	0	0	0	3	0	0	0.0128205	0
NewRSVA2014	3322	C	A	M	22	synonymous_variant	p.Val22Val	NewRSVA2014_3322_A	RSVA	7	0	1	2	1	0	0	0	0.0122324	0	0
NewRSVA2014	3322	C	T	M	22	synonymous_variant	p.Val22Val	NewRSVA2014_3322_T	RSVA	7	0	0	0	0	0	16	1	0	0.0683761	0.0222222
NewRSVA2014	3324	T	A	M	23	missense_variant	p.Leu23Gln	NewRSVA2014_3324_A	RSVA	7	0	0	0	0	0	1	0	0	0.0042735	0
NewRSVA2014	3325	A	G	M	23	synonymous_variant	p.Leu23Leu	NewRSVA2014_3325_G	RSVA	7	1	0	0	0	0	1	0	0.0030581	0.0042735	0
NewRSVA2014	3330	A	G	M	25	missense_variant	p.Lys25Arg	NewRSVA2014_3330_G	RSVA	5	0	0	0	24	0	1	0	0.0733945	0.0042735	0
NewRSVA2014	3331	A	G	M	25	synonymous_variant	p.Lys25Lys	NewRSVA2014_3331_G	RSVA	7	0	0	0	1	0	0	0	0.0030581	0	0
NewRSVA2014	3334	C	T	M	26	synonymous_variant	p.Asp26Asp	NewRSVA2014_3334_T	RSVA	4	49	3	3	4	0	0	0	0.180428	0	0
NewRSVA2014	3335	G	A	M	27	missense_variant	p.Asp27Asn	NewRSVA2014_3335_A	RSVA	7	0	0	0	0	0	1	0	0	0.0042735	0
NewRSVA2014	3338	G	A	M	28	missense_variant	p.Asp28Asn	NewRSVA2014_3338_A	RSVA	7	0	0	0	0	0	0	1	0	0	0.0222222
NewRSVA2014	3352	T	A	M	32	synonymous_variant	p.Leu32Leu	NewRSVA2014_3352_A	RSVA	7	1	0	0	0	0	0	0	0.0030581	0	0
NewRSVA2014	3352	T	C	M	32	synonymous_variant	p.Leu32Leu	NewRSVA2014_3352_C	RSVA	5	14	0	0	0	0	1	0	0.0428135	0.0042735	0
NewRSVA2014	3352	T	G	M	32	synonymous_variant	p.Leu32Leu	NewRSVA2014_3352_G	RSVA	7	0	0	0	1	1	0	1	0.0030581	0.0042735	0.0222222
NewRSVA2014	3364	G	A	M	36	synonymous_variant	p.Val36Val	NewRSVA2014_3364_A	RSVA	7	0	0	0	0	0	1	1	0	0.0042735	0.0222222
NewRSVA2014	3367	C	A	M	37	synonymous_variant	p.Pro37Pro	NewRSVA2014_3367_A	RSVA	7	0	0	0	0	0	1	0	0	0.0042735	0
NewRSVA2014	3367	C	T	M	37	synonymous_variant	p.Pro37Pro	NewRSVA2014_3367_T	RSVA	7	1	0	1	1	0	4	0	0.00917431	0.017094	0
NewRSVA2014	3373	C	T	M	39	synonymous_variant	p.Phe39Phe	NewRSVA2014_3373_T	RSVA	7	0	0	0	1	0	0	1	0.0030581	0	0.0222222
NewRSVA2014	3382	C	T	M	42	synonymous_variant	p.Ser42Ser	NewRSVA2014_3382_T	RSVA	3	0	1	2	1	0	0	13	0.0122324	0	0.288889
NewRSVA2014	3383	A	T	M	43	missense_variant	p.Met43Leu	NewRSVA2014_3383_T	RSVA	7	0	0	0	0	0	0	1	0	0	0.0222222
NewRSVA2014	3385	G	A	M	43	missense_variant	p.Met43Ile	NewRSVA2014_3385_A	RSVA	8	7	3	27	157	45	97	20	0.593272	0.606838	0.444444
NewRSVA2014	3387	C	A	M	44	missense_variant	p.Pro44Gln	NewRSVA2014_3387_A	RSVA	7	0	0	1	0	0	0	0	0.0030581	0	0
NewRSVA2014	3393	A	G	M	46	missense_variant	p.Asp46Gly	NewRSVA2014_3393_G	RSVA	7	0	0	0	0	0	0	1	0	0	0.0222222
NewRSVA2014	3394	T	C	M	46	synonymous_variant	p.Asp46Asp	NewRSVA2014_3394_C	RSVA	7	0	0	0	0	2	0	0	0	0.00854701	0
NewRSVA2014	3395	C	T	M	47	synonymous_variant	p.Leu47Leu	NewRSVA2014_3395_T	RSVA	7	0	0	1	0	0	1	0	0.0030581	0.0042735	0
NewRSVA2014	3396	T	A	M	47	missense_variant	p.Leu47Gln	NewRSVA2014_3396_A	RSVA	7	0	0	0	0	1	0	0	0	0.0042735	0
NewRSVA2014	3405	A	G	M	50	missense_variant	p.Lys50Arg	NewRSVA2014_3405_G	RSVA	7	0	0	0	1	0	0	0	0.0030581	0	0
NewRSVA2014	3406	A	G	M	50	synonymous_variant	p.Lys50Lys	NewRSVA2014_3406_G	RSVA	7	0	0	0	1	0	0	0	0.0030581	0	0
NewRSVA2014	3409	A	G	M	51	synonymous_variant	p.Glu51Glu	NewRSVA2014_3409_G	RSVA	5	0	0	4	10	0	0	0	0.0428135	0	0
NewRSVA2014	3412	A	G	M	52	synonymous_variant	p.Leu52Leu	NewRSVA2014_3412_G	RSVA	3	0	1	2	3	0	2	12	0.0183486	0.00854701	0.266667
NewRSVA2014	3415	C	T	M	53	synonymous_variant	p.Ala53Ala	NewRSVA2014_3415_T	RSVA	3	0	0	0	0	1	37	10	0	0.162393	0.222222
NewRSVA2014	3421	C	T	M	55	synonymous_variant	p.Val55Val	NewRSVA2014_3421_T	RSVA	7	0	0	0	0	1	9	1	0	0.042735	0.0222222
NewRSVA2014	3433	G	A	M	59	synonymous_variant	p.Val59Val	NewRSVA2014_3433_A	RSVA	6	0	0	0	0	1	42	1	0	0.183761	0.0222222
NewRSVA2014	3451	C	T	M	65	synonymous_variant	p.Pro65Pro	NewRSVA2014_3451_T	RSVA	1	0	0	0	7	22	66	0	0.0214067	0.376068	0
NewRSVA2014	3454	G	A	M	66	synonymous_variant	p.Lys66Lys	NewRSVA2014_3454_A	RSVA	7	0	1	2	2	0	0	0	0.0152905	0	0
NewRSVA2014	3460	C	T	M	68	synonymous_variant	p.Pro68Pro	NewRSVA2014_3460_T	RSVA	4	0	0	5	59	0	0	0	0.195719	0	0
NewRSVA2014	3463	A	C	M	69	synonymous_variant	p.Ser69Ser	NewRSVA2014_3463_C	RSVA	7	0	0	1	0	0	0	0	0.0030581	0	0
NewRSVA2014	3463	A	G	M	69	synonymous_variant	p.Ser69Ser	NewRSVA2014_3463_G	RSVA	7	0	0	0	0	0	1	0	0	0.0042735	0
NewRSVA2014	3464	T	C	M	70	synonymous_variant	p.Leu70Leu	NewRSVA2014_3464_C	RSVA	7	0	0	0	0	0	7	0	0	0.0299145	0
NewRSVA2014	3466	A	G	M	70	synonymous_variant	p.Leu70Leu	NewRSVA2014_3466_G	RSVA	7	0	0	0	1	0	0	0	0.0030581	0	0
NewRSVA2014	3468	G	A	M	71	missense_variant	p.Arg71Lys	NewRSVA2014_3468_A	RSVA	7	0	0	0	1	0	0	0	0.0030581	0	0
NewRSVA2014	3470	G	A	M	72	missense_variant	p.Val72Ile	NewRSVA2014_3470_A	RSVA	7	0	0	0	0	2	0	0	0	0.00854701	0
NewRSVA2014	3472	C	T	M	72	synonymous_variant	p.Val72Val	NewRSVA2014_3472_T	RSVA	7	0	0	0	1	0	0	0	0.0030581	0	0
NewRSVA2014	3473	A	C	M	73	missense_variant	p.Met73Leu	NewRSVA2014_3473_C	RSVA	2	0	0	0	1	1	20	21	0.0030581	0.0897436	0.466667
NewRSVA2014	3484	A	G	M	76	synonymous_variant	p.Ser76Ser	NewRSVA2014_3484_G	RSVA	7	0	0	0	5	0	0	0	0.0152905	0	0
NewRSVA2014	3484	A	T	M	76	synonymous_variant	p.Ser76Ser	NewRSVA2014_3484_T	RSVA	7	0	0	0	0	0	0	3	0	0	0.0666667
NewRSVA2014	3493	A	G	M	79	synonymous_variant	p.Ala79Ala	NewRSVA2014_3493_G	RSVA	7	0	0	0	2	0	0	0	0.00611621	0	0
NewRSVA2014	3496	G	A	M	80	synonymous_variant	p.Val80Val	NewRSVA2014_3496_A	RSVA	7	0	0	0	1	0	0	0	0.0030581	0	0
NewRSVA2014	3502	A	G	M	82	synonymous_variant	p.Ala82Ala	NewRSVA2014_3502_G	RSVA	7	0	0	0	6	0	3	0	0.0183486	0.0128205	0
NewRSVA2014	3511	C	T	M	85	synonymous_variant	p.Pro85Pro	NewRSVA2014_3511_T	RSVA	7	0	0	0	0	0	1	0	0	0.0042735	0
NewRSVA2014	3513	G	A	M	86	missense_variant	p.Ser86Asn	NewRSVA2014_3513_A	RSVA	7	0	0	0	0	0	0	1	0	0	0.0222222
NewRSVA2014	3514	C	T	M	86	synonymous_variant	p.Ser86Ser	NewRSVA2014_3514_T	RSVA	7	9	0	0	0	0	0	0	0.0275229	0	0
NewRSVA2014	3522	C	T	M	89	missense_variant	p.Thr89Ile	NewRSVA2014_3522_T	RSVA	7	0	0	0	1	0	0	0	0.0030581	0	0
NewRSVA2014	3523	C	A	M	89	synonymous_variant	p.Thr89Thr	NewRSVA2014_3523_A	RSVA	7	0	0	0	1	0	0	0	0.0030581	0	0
NewRSVA2014	3523	C	T	M	89	synonymous_variant	p.Thr89Thr	NewRSVA2014_3523_T	RSVA	5	0	0	8	3	0	0	0	0.0336391	0	0
NewRSVA2014	3529	T	C	M	91	synonymous_variant	p.Cys91Cys	NewRSVA2014_3529_C	RSVA	7	1	0	0	0	0	0	0	0.0030581	0	0
NewRSVA2014	3532	C	T	M	92	synonymous_variant	p.Ala92Ala	NewRSVA2014_3532_T	RSVA	3	0	1	3	48	3	4	13	0.159021	0.0299145	0.288889
NewRSVA2014	3541	C	T	M	95	synonymous_variant	p.Ser95Ser	NewRSVA2014_3541_T	RSVA	7	0	0	0	1	0	0	0	0.0030581	0	0
NewRSVA2014	3544	G	A	M	96	synonymous_variant	p.Leu96Leu	NewRSVA2014_3544_A	RSVA	7	0	0	0	0	0	4	0	0	0.017094	0
NewRSVA2014	3553	A	G	M	99	synonymous_variant	p.Arg99Arg	NewRSVA2014_3553_G	RSVA	3	2	0	0	2	0	2	12	0.0122324	0.00854701	0.266667
NewRSVA2014	3556	C	T	M	100	synonymous_variant	p.Ser100Ser	NewRSVA2014_3556_T	RSVA	7	0	0	0	0	0	1	0	0	0.0042735	0
NewRSVA2014	3562	G	A	M	102	synonymous_variant	p.Leu102Leu	NewRSVA2014_3562_A	RSVA	6	1	0	3	38	1	66	5	0.12844	0.286325	0.111111
NewRSVA2014	3563	G	A	M	103	missense_variant	p.Ala103Thr	NewRSVA2014_3563_A	RSVA	7	0	0	0	0	0	0	1	0	0	0.0222222
NewRSVA2014	3564	C	T	M	103	missense_variant	p.Ala103Val	NewRSVA2014_3564_T	RSVA	7	0	0	0	0	0	1	0	0	0.0042735	0
NewRSVA2014	3565	A	G	M	103	synonymous_variant	p.Ala103Ala	NewRSVA2014_3565_G	RSVA	7	0	0	0	0	0	1	0	0	0.0042735	0
NewRSVA2014	3571	T	C	M	105	synonymous_variant	p.Asp105Asp	NewRSVA2014_3571_C	RSVA	5	0	0	9	12	1	2	0	0.0642202	0.0128205	0
NewRSVA2014	3577	C	T	M	107	synonymous_variant	p.Thr107Thr	NewRSVA2014_3577_T	RSVA	7	0	0	0	0	1	1	0	0	0.00854701	0
NewRSVA2014	3583	C	A	M	109	synonymous_variant	p.Pro109Pro	NewRSVA2014_3583_A	RSVA	7	1	0	0	0	0	0	0	0.0030581	0	0
NewRSVA2014	3583	C	T	M	109	synonymous_variant	p.Pro109Pro	NewRSVA2014_3583_T	RSVA	7	0	1	0	0	0	8	1	0.0030581	0.034188	0.0222222
NewRSVA2014	3586	T	C	M	110	synonymous_variant	p.Cys110Cys	NewRSVA2014_3586_C	RSVA	7	0	0	0	1	0	0	1	0.0030581	0	0.0222222
NewRSVA2014	3589	A	G	M	111	synonymous_variant	p.Glu111Glu	NewRSVA2014_3589_G	RSVA	7	0	1	0	0	0	0	0	0.0030581	0	0
NewRSVA2014	3592	T	C	M	112	synonymous_variant	p.Ile112Ile	NewRSVA2014_3592_C	RSVA	7	0	0	0	0	0	0	4	0	0	0.0888889
NewRSVA2014	3601	C	T	M	115	synonymous_variant	p.Cys115Cys	NewRSVA2014_3601_T	RSVA	7	0	1	0	0	0	0	2	0.0030581	0	0.0444444
NewRSVA2014	3604	T	C	M	116	synonymous_variant	p.Ser116Ser	NewRSVA2014_3604_C	RSVA	1	0	0	0	1	36	76	0	0.0030581	0.478632	0
NewRSVA2014	3610	A	C	M	118	synonymous_variant	p.Thr118Thr	NewRSVA2014_3610_C	RSVA	7	0	0	0	0	0	6	0	0	0.025641	0
NewRSVA2014	3610	A	G	M	118	synonymous_variant	p.Thr118Thr	NewRSVA2014_3610_G	RSVA	7	0	0	0	1	0	0	0	0.0030581	0	0
NewRSVA2014	3614	C	T	M	120	synonymous_variant	p.Leu120Leu	NewRSVA2014_3614_T	RSVA	7	1	0	1	0	0	0	1	0.00611621	0	0.0222222
NewRSVA2014	3637	T	A	M	127	synonymous_variant	p.Thr127Thr	NewRSVA2014_3637_A	RSVA	6	0	0	2	2	1	64	5	0.0122324	0.277778	0.111111
NewRSVA2014	3637	T	C	M	127	synonymous_variant	p.Thr127Thr	NewRSVA2014_3637_C	RSVA	7	0	0	0	2	0	0	0	0.00611621	0	0
NewRSVA2014	3640	A	T	M	128	synonymous_variant	p.Thr128Thr	NewRSVA2014_3640_T	RSVA	7	0	0	0	1	1	0	1	0.0030581	0.0042735	0.0222222
NewRSVA2014	3643	T	C	M	129	synonymous_variant	p.Val129Val	NewRSVA2014_3643_C	RSVA	8	1	5	35	156	45	94	20	0.602446	0.594017	0.444444
NewRSVA2014	3655	T	C	M	133	synonymous_variant	p.Thr133Thr	NewRSVA2014_3655_C	RSVA	4	62	5	9	8	0	0	0	0.256881	0	0
NewRSVA2014	3667	C	A	M	137	synonymous_variant	p.Leu137Leu	NewRSVA2014_3667_A	RSVA	7	0	0	0	0	0	1	0	0	0.0042735	0
NewRSVA2014	3670	C	T	M	138	synonymous_variant	p.Asn138Asn	NewRSVA2014_3670_T	RSVA	7	0	1	0	0	0	0	0	0.0030581	0	0
NewRSVA2014	3673	A	C	M	139	synonymous_variant	p.Pro139Pro	NewRSVA2014_3673_C	RSVA	5	0	2	0	22	4	4	1	0.0733945	0.034188	0.0222222
NewRSVA2014	3673	A	T	M	139	synonymous_variant	p.Pro139Pro	NewRSVA2014_3673_T	RSVA	2	0	0	0	0	0	21	20	0	0.0897436	0.444444
NewRSVA2014	3676	A	G	M	140	synonymous_variant	p.Thr140Thr	NewRSVA2014_3676_G	RSVA	7	0	0	0	4	0	0	0	0.0122324	0	0
NewRSVA2014	3682	C	T	M	142	synonymous_variant	p.Asp142Asp	NewRSVA2014_3682_T	RSVA	7	0	0	0	1	0	0	0	0.0030581	0	0
NewRSVA2014	3685	C	A	M	143	synonymous_variant	p.Ile143Ile	NewRSVA2014_3685_A	RSVA	7	0	0	0	0	0	0	1	0	0	0.0222222
NewRSVA2014	3685	C	T	M	143	synonymous_variant	p.Ile143Ile	NewRSVA2014_3685_T	RSVA	7	1	0	1	0	0	0	0	0.00611621	0	0
NewRSVA2014	3688	T	A	M	144	synonymous_variant	p.Ile144Ile	NewRSVA2014_3688_A	RSVA	7	0	0	0	0	0	0	2	0	0	0.0444444
NewRSVA2014	3691	T	C	M	145	synonymous_variant	p.Ala145Ala	NewRSVA2014_3691_C	RSVA	7	0	0	0	4	0	0	0	0.0122324	0	0
NewRSVA2014	3694	A	G	M	146	synonymous_variant	p.Leu146Leu	NewRSVA2014_3694_G	RSVA	7	0	0	0	0	0	1	4	0	0.0042735	0.0888889
NewRSVA2014	3700	A	G	M	148	synonymous_variant	p.Glu148Glu	NewRSVA2014_3700_G	RSVA	7	0	1	0	0	0	0	0	0.0030581	0	0
NewRSVA2014	3709	T	C	M	151	synonymous_variant	p.Asn151Asn	NewRSVA2014_3709_C	RSVA	3	0	0	0	1	0	2	12	0.0030581	0.00854701	0.266667
NewRSVA2014	3714	T	C	M	153	missense_variant	p.Val153Ala	NewRSVA2014_3714_C	RSVA	7	0	0	0	1	0	0	0	0.0030581	0	0
NewRSVA2014	3715	A	G	M	153	synonymous_variant	p.Val153Val	NewRSVA2014_3715_G	RSVA	7	0	0	0	0	0	1	0	0	0.0042735	0
NewRSVA2014	3724	A	G	M	156	synonymous_variant	p.Lys156Lys	NewRSVA2014_3724_G	RSVA	7	0	0	0	0	0	1	0	0	0.0042735	0
NewRSVA2014	3731	A	G	M	159	missense_variant	p.Ile159Val	NewRSVA2014_3731_G	RSVA	7	1	0	0	0	0	0	0	0.0030581	0	0
NewRSVA2014	3732	T	C	M	159	missense_variant	p.Ile159Thr	NewRSVA2014_3732_C	RSVA	7	0	0	0	1	0	0	0	0.0030581	0	0
NewRSVA2014	3745	C	T	M	163	synonymous_variant	p.Tyr163Tyr	NewRSVA2014_3745_T	RSVA	2	0	0	0	3	0	21	20	0.00917431	0.0897436	0.444444
NewRSVA2014	3760	C	T	M	168	synonymous_variant	p.Ser168Ser	NewRSVA2014_3760_T	RSVA	3	1	0	1	1	1	13	10	0.00917431	0.0598291	0.222222
NewRSVA2014	3761	G	A	M	169	missense_variant	p.Val169Ile	NewRSVA2014_3761_A	RSVA	7	0	1	0	0	0	0	1	0.0030581	0	0.0222222
NewRSVA2014	3763	C	T	M	169	synonymous_variant	p.Val169Val	NewRSVA2014_3763_T	RSVA	7	0	0	0	6	2	0	0	0.0183486	0.00854701	0
NewRSVA2014	3765	G	A	M	170	missense_variant	p.Arg170Lys	NewRSVA2014_3765_A	RSVA	7	0	0	0	1	0	0	0	0.0030581	0	0
NewRSVA2014	3775	T	C	M	173	synonymous_variant	p.Asp173Asp	NewRSVA2014_3775_C	RSVA	7	2	0	0	0	0	0	0	0.00611621	0	0
NewRSVA2014	3778	G	A	M	174	synonymous_variant	p.Leu174Leu	NewRSVA2014_3778_A	RSVA	7	0	0	2	3	1	1	0	0.0152905	0.00854701	0
NewRSVA2014	3787	T	A	M	177	synonymous_variant	p.Leu177Leu	NewRSVA2014_3787_A	RSVA	7	1	0	0	0	0	0	0	0.0030581	0	0
NewRSVA2014	3787	T	C	M	177	synonymous_variant	p.Leu177Leu	NewRSVA2014_3787_C	RSVA	3	1	1	0	0	0	0	8	0.00611621	0	0.177778
NewRSVA2014	3802	C	A	M	182	synonymous_variant	p.Thr182Thr	NewRSVA2014_3802_A	RSVA	3	0	0	0	0	0	0	5	0	0	0.111111
NewRSVA2014	3802	C	T	M	182	synonymous_variant	p.Thr182Thr	NewRSVA2014_3802_T	RSVA	7	1	0	0	1	0	0	0	0.00611621	0	0
NewRSVA2014	3808	A	G	M	184	synonymous_variant	p.Glu184Glu	NewRSVA2014_3808_G	RSVA	7	0	0	0	5	0	0	0	0.0152905	0	0
NewRSVA2014	3820	C	T	M	188	synonymous_variant	p.Ala188Ala	NewRSVA2014_3820_T	RSVA	7	0	1	0	0	0	1	1	0.0030581	0.0042735	0.0222222
NewRSVA2014	3823	T	C	M	189	synonymous_variant	p.Ile189Ile	NewRSVA2014_3823_C	RSVA	7	1	0	2	0	0	3	1	0.00917431	0.0128205	0.0222222
NewRSVA2014	3832	A	G	M	192	synonymous_variant	p.Ala192Ala	NewRSVA2014_3832_G	RSVA	7	0	0	0	0	0	1	0	0	0.0042735	0
NewRSVA2014	3835	A	G	M	193	synonymous_variant	p.Lys193Lys	NewRSVA2014_3835_G	RSVA	7	5	0	0	0	0	0	0	0.0152905	0	0
NewRSVA2014	3838	C	T	M	194	synonymous_variant	p.Ile194Ile	NewRSVA2014_3838_T	RSVA	4	53	4	2	3	0	0	0	0.189602	0	0
NewRSVA2014	3844	T	C	M	196	synonymous_variant	p.Pro196Pro	NewRSVA2014_3844_C	RSVA	7	0	0	4	4	0	2	0	0.0244648	0.00854701	0
NewRSVA2014	3847	C	T	M	197	synonymous_variant	p.Tyr197Tyr	NewRSVA2014_3847_T	RSVA	3	0	0	0	0	0	1	12	0	0.0042735	0.266667
NewRSVA2014	3853	A	C	M	199	synonymous_variant	p.Gly199Gly	NewRSVA2014_3853_C	RSVA	7	0	1	0	0	0	0	0	0.0030581	0	0
NewRSVA2014	3853	A	G	M	199	synonymous_variant	p.Gly199Gly	NewRSVA2014_3853_G	RSVA	7	1	0	0	0	0	0	1	0.0030581	0	0.0222222
NewRSVA2014	3853	A	T	M	199	synonymous_variant	p.Gly199Gly	NewRSVA2014_3853_T	RSVA	7	0	0	0	0	0	16	1	0	0.0683761	0.0222222
NewRSVA2014	3854	T	C	M	200	synonymous_variant	p.Leu200Leu	NewRSVA2014_3854_C	RSVA	7	0	1	1	0	0	0	1	0.00611621	0	0.0222222
NewRSVA2014	3856	A	G	M	200	synonymous_variant	p.Leu200Leu	NewRSVA2014_3856_G	RSVA	2	0	0	4	10	0	21	21	0.0428135	0.0897436	0.466667
NewRSVA2014	3857	C	T	M	201	synonymous_variant	p.Leu201Leu	NewRSVA2014_3857_T	RSVA	7	1	0	1	2	0	0	0	0.0122324	0	0
NewRSVA2014	3865	C	A	M	203	synonymous_variant	p.Val203Val	NewRSVA2014_3865_A	RSVA	7	0	0	0	0	0	9	0	0	0.0384615	0
NewRSVA2014	3868	C	T	M	204	synonymous_variant	p.Ile204Ile	NewRSVA2014_3868_T	RSVA	7	0	0	0	0	0	1	0	0	0.0042735	0
NewRSVA2014	3877	T	C	M	207	synonymous_variant	p.Thr207Thr	NewRSVA2014_3877_C	RSVA	7	0	0	0	0	0	5	1	0	0.0213675	0.0222222
NewRSVA2014	3880	C	T	M	208	synonymous_variant	p.Asp208Asp	NewRSVA2014_3880_T	RSVA	7	0	0	0	0	0	1	0	0	0.0042735	0
NewRSVA2014	3883	C	T	M	209	synonymous_variant	p.Asn209Asn	NewRSVA2014_3883_T	RSVA	7	0	0	1	0	0	0	0	0.0030581	0	0
NewRSVA2014	3889	A	G	M	211	synonymous_variant	p.Gly211Gly	NewRSVA2014_3889_G	RSVA	7	1	0	0	0	0	0	0	0.0030581	0	0
NewRSVA2014	3889	A	T	M	211	synonymous_variant	p.Gly211Gly	NewRSVA2014_3889_T	RSVA	7	3	0	0	0	0	0	0	0.00917431	0	0
NewRSVA2014	3895	C	T	M	213	synonymous_variant	p.Phe213Phe	NewRSVA2014_3895_T	RSVA	7	0	0	0	1	0	0	0	0.0030581	0	0
NewRSVA2014	3901	C	T	M	215	synonymous_variant	p.Tyr215Tyr	NewRSVA2014_3901_T	RSVA	7	0	0	2	0	0	0	0	0.00611621	0	0
NewRSVA2014	3907	G	A	M	217	synonymous_variant	p.Lys217Lys	NewRSVA2014_3907_A	RSVA	7	0	0	0	0	0	1	0	0	0.0042735	0
NewRSVA2014	3910	A	G	M	218	synonymous_variant	p.Pro218Pro	NewRSVA2014_3910_G	RSVA	7	0	0	0	1	0	0	0	0.0030581	0	0
NewRSVA2014	3910	A	T	M	218	synonymous_variant	p.Pro218Pro	NewRSVA2014_3910_T	RSVA	7	0	1	0	0	0	0	0	0.0030581	0	0
NewRSVA2014	3913	A	G	M	219	synonymous_variant	p.Gln219Gln	NewRSVA2014_3913_G	RSVA	7	0	0	0	1	0	0	0	0.0030581	0	0
NewRSVA2014	3916	T	C	M	220	synonymous_variant	p.Ser220Ser	NewRSVA2014_3916_C	RSVA	7	0	0	0	1	0	1	0	0.0030581	0.0042735	0
NewRSVA2014	3919	A	G	M	221	synonymous_variant	p.Gln221Gln	NewRSVA2014_3919_G	RSVA	7	0	0	0	1	0	0	0	0.0030581	0	0
NewRSVA2014	3928	A	G	M	224	synonymous_variant	p.Val224Val	NewRSVA2014_3928_G	RSVA	5	0	2	0	21	3	4	0	0.0703364	0.0299145	0
NewRSVA2014	3938	G	T	M	228	missense_variant	p.Ala228Ser	NewRSVA2014_3938_T	RSVA	7	0	0	0	0	0	1	0	0	0.0042735	0
NewRSVA2014	3940	T	C	M	228	synonymous_variant	p.Ala228Ala	NewRSVA2014_3940_C	RSVA	2	0	3	2	29	5	85	30	0.103976	0.384615	0.666667
NewRSVA2014	3943	C	T	M	229	synonymous_variant	p.Tyr229Tyr	NewRSVA2014_3943_T	RSVA	7	0	0	0	0	0	2	0	0	0.00854701	0
NewRSVA2014	3944	C	T	M	230	synonymous_variant	p.Leu230Leu	NewRSVA2014_3944_T	RSVA	7	0	1	0	0	0	0	0	0.0030581	0	0
NewRSVA2014	3946	A	G	M	230	synonymous_variant	p.Leu230Leu	NewRSVA2014_3946_G	RSVA	7	0	0	0	1	1	0	1	0.0030581	0.0042735	0.0222222
NewRSVA2014	3949	A	G	M	231	synonymous_variant	p.Glu231Glu	NewRSVA2014_3949_G	RSVA	7	3	0	0	0	0	0	0	0.00917431	0	0
NewRSVA2014	3958	T	C	M	234	synonymous_variant	p.Ser234Ser	NewRSVA2014_3958_C	RSVA	3	0	0	4	20	8	15	7	0.0733945	0.0982906	0.155556
NewRSVA2014	3964	T	C	M	236	synonymous_variant	p.Tyr236Tyr	NewRSVA2014_3964_C	RSVA	7	0	1	0	0	0	0	0	0.0030581	0	0
NewRSVA2014	3970	T	A	M	238	synonymous_variant	p.Val238Val	NewRSVA2014_3970_A	RSVA	7	0	0	0	1	0	0	0	0.0030581	0	0
NewRSVA2014	3970	T	C	M	238	synonymous_variant	p.Val238Val	NewRSVA2014_3970_C	RSVA	7	1	0	0	0	0	0	4	0.0030581	0	0.0888889
NewRSVA2014	3979	T	C	M	241	synonymous_variant	p.Asn241Asn	NewRSVA2014_3979_C	RSVA	7	0	0	0	0	0	6	0	0	0.025641	0
NewRSVA2014	3990	C	T	M	245	missense_variant	p.Thr245Ile	NewRSVA2014_3990_T	RSVA	7	0	0	0	0	0	1	0	0	0.0042735	0
NewRSVA2014	3994	T	A	M	246	synonymous_variant	p.Ala246Ala	NewRSVA2014_3994_A	RSVA	7	0	0	0	0	0	1	0	0	0.0042735	0
NewRSVA2014	3994	T	C	M	246	synonymous_variant	p.Ala246Ala	NewRSVA2014_3994_C	RSVA	7	0	0	0	0	0	1	0	0	0.0042735	0
NewRSVA2014	4006	A	T	M	250	synonymous_variant	p.Ala250Ala	NewRSVA2014_4006_T	RSVA	7	0	0	0	1	0	0	0	0.0030581	0	0
NewRSVA2014	4009	C	T	M	251	synonymous_variant	p.Ile251Ile	NewRSVA2014_4009_T	RSVA	7	0	0	0	0	0	1	0	0	0.0042735	0
NewRSVA2014	4012	A	G	M	252	synonymous_variant	p.Lys252Lys	NewRSVA2014_4012_G	RSVA	7	0	0	7	0	0	0	0	0.0214067	0	0
NewRSVA2014	4015	C	T	M	253	synonymous_variant	p.Pro253Pro	NewRSVA2014_4015_T	RSVA	7	0	0	2	0	0	0	0	0.00611621	0	0
NewRSVA2014	4018	G	T	M	254	missense_variant	p.Met254Ile	NewRSVA2014_4018_T	RSVA	7	0	0	1	0	0	0	0	0.0030581	0	0
NewRSVA2014	4024	T	C	M	256	synonymous_variant	p.Asp256Asp	NewRSVA2014_4024_C	RSVA	7	0	0	0	0	0	1	1	0	0.0042735	0.0222222
NewRSVA2014	4027	AC	A	SH		upstream_gene_variant		NewRSVA2014_4027_A	RSVA	7	0	0	0	3	0	0	0	0.00917431	0	0
NewRSVA2014	4028	C	T	SH		upstream_gene_variant		NewRSVA2014_4028_T	RSVA	7	0	0	0	2	0	0	4	0.00611621	0	0.0888889
NewRSVA2014	4028	CCTT	C	SH		upstream_gene_variant		NewRSVA2014_4028_C	RSVA	7	0	0	0	1	0	0	0	0.0030581	0	0
NewRSVA2014	4029	C	A	SH		upstream_gene_variant		NewRSVA2014_4029_A	RSVA	7	0	0	7	0	0	0	0	0.0214067	0	0
NewRSVA2014	4029	C	T	SH		upstream_gene_variant		NewRSVA2014_4029_T	RSVA	4	1	0	5	59	0	0	0	0.198777	0	0
NewRSVA2014	4029	CT	C	SH		upstream_gene_variant		NewRSVA2014_4029_C	RSVA	7	0	0	0	1	0	0	0	0.0030581	0	0
NewRSVA2014	4030	T	C	SH		upstream_gene_variant		NewRSVA2014_4030_C	RSVA	7	0	0	0	1	0	0	0	0.0030581	0	0
NewRSVA2014	4031	T	C	SH		upstream_gene_variant		NewRSVA2014_4031_C	RSVA	7	0	0	0	3	0	0	0	0.00917431	0	0
NewRSVA2014	4032	T	A	SH		upstream_gene_variant		NewRSVA2014_4032_A	RSVA	7	1	0	0	0	0	0	0	0.0030581	0	0
NewRSVA2014	4032	T	C	SH		upstream_gene_variant		NewRSVA2014_4032_C	RSVA	7	0	0	0	2	0	0	0	0.00611621	0	0
NewRSVA2014	4033	T	C	SH		upstream_gene_variant		NewRSVA2014_4033_C	RSVA	5	0	0	9	5	0	0	0	0.0428135	0	0
NewRSVA2014	4033	T	G	SH		upstream_gene_variant		NewRSVA2014_4033_G	RSVA	7	5	0	0	0	0	0	0	0.0152905	0	0
NewRSVA2014	4033	TTCCTCTA	T	SH		upstream_gene_variant		NewRSVA2014_4033_T	RSVA	7	0	0	0	0	0	1	0	0	0.0042735	0
NewRSVA2014	4034	T	A	SH		upstream_gene_variant		NewRSVA2014_4034_A	RSVA	7	0	0	1	0	0	0	0	0.0030581	0	0
NewRSVA2014	4034	T	C	SH		upstream_gene_variant		NewRSVA2014_4034_C	RSVA	7	4	0	0	6	0	1	1	0.030581	0.0042735	0.0222222
NewRSVA2014	4035	C	T	SH		upstream_gene_variant		NewRSVA2014_4035_T	RSVA	7	1	0	0	0	0	0	0	0.0030581	0	0
NewRSVA2014	4036	C	T	SH		upstream_gene_variant		NewRSVA2014_4036_T	RSVA	7	0	0	0	0	2	16	1	0	0.0769231	0.0222222
NewRSVA2014	4039	T	C	SH		upstream_gene_variant		NewRSVA2014_4039_C	RSVA	7	0	0	0	2	0	0	0	0.00611621	0	0
NewRSVA2014	4040	A	T	SH		upstream_gene_variant		NewRSVA2014_4040_T	RSVA	7	0	0	0	0	0	1	0	0	0.0042735	0
NewRSVA2014	4041	C	T	SH		upstream_gene_variant		NewRSVA2014_4041_T	RSVA	7	0	0	0	1	0	0	0	0.0030581	0	0
NewRSVA2014	4043	T	A	SH		upstream_gene_variant		NewRSVA2014_4043_A	RSVA	7	1	0	0	0	0	0	0	0.0030581	0	0
NewRSVA2014	4044	C	T	SH		upstream_gene_variant		NewRSVA2014_4044_T	RSVA	5	8	3	8	1	0	0	0	0.0611621	0	0
NewRSVA2014	4044	CA	C	SH		upstream_gene_variant		NewRSVA2014_4044_C	RSVA	7	0	0	0	1	0	0	0	0.0030581	0	0
NewRSVA2014	4045	A	C	SH		upstream_gene_variant		NewRSVA2014_4045_C	RSVA	7	0	0	0	1	0	0	0	0.0030581	0	0
NewRSVA2014	4045	A	G	SH		upstream_gene_variant		NewRSVA2014_4045_G	RSVA	7	0	0	0	0	1	0	0	0	0.0042735	0
NewRSVA2014	4045	A	T	SH		upstream_gene_variant		NewRSVA2014_4045_T	RSVA	7	1	0	1	0	0	0	0	0.00611621	0	0
NewRSVA2014	4046	A	G	SH		upstream_gene_variant		NewRSVA2014_4046_G	RSVA	7	0	0	0	1	0	0	0	0.0030581	0	0
NewRSVA2014	4050	G	A	SH		upstream_gene_variant		NewRSVA2014_4050_A	RSVA	7	0	0	0	0	1	0	0	0	0.0042735	0
NewRSVA2014	4050	G	T	SH		upstream_gene_variant		NewRSVA2014_4050_T	RSVA	7	0	0	0	0	1	0	1	0	0.0042735	0.0222222
NewRSVA2014	4051	T	C	SH		upstream_gene_variant		NewRSVA2014_4051_C	RSVA	2	0	2	0	22	4	25	20	0.0733945	0.123932	0.444444
NewRSVA2014	4052	A	G	SH		upstream_gene_variant		NewRSVA2014_4052_G	RSVA	7	1	0	0	0	0	0	0	0.0030581	0	0
NewRSVA2014	4053	G	A	SH		upstream_gene_variant		NewRSVA2014_4053_A	RSVA	7	0	0	0	1	0	0	1	0.0030581	0	0.0222222
NewRSVA2014	4055	T	C	SH		upstream_gene_variant		NewRSVA2014_4055_C	RSVA	7	0	0	1	0	0	1	1	0.0030581	0.0042735	0.0222222
NewRSVA2014	4056	T	C	SH		upstream_gene_variant		NewRSVA2014_4056_C	RSVA	7	0	0	0	0	0	0	1	0	0	0.0222222
NewRSVA2014	4057	C	A	SH		upstream_gene_variant		NewRSVA2014_4057_A	RSVA	7	0	0	1	3	0	0	0	0.0122324	0	0
NewRSVA2014	4057	C	T	SH		upstream_gene_variant		NewRSVA2014_4057_T	RSVA	7	2	0	0	0	0	3	0	0.00611621	0.0128205	0
NewRSVA2014	4058	A	G	SH		upstream_gene_variant		NewRSVA2014_4058_G	RSVA	7	0	0	0	1	0	0	0	0.0030581	0	0
NewRSVA2014	4059	T	C	SH		upstream_gene_variant		NewRSVA2014_4059_C	RSVA	2	0	2	0	22	4	25	21	0.0733945	0.123932	0.466667
NewRSVA2014	4059	T	G	SH		upstream_gene_variant		NewRSVA2014_4059_G	RSVA	7	0	0	0	0	0	0	1	0	0	0.0222222
NewRSVA2014	4060	A	G	SH		upstream_gene_variant		NewRSVA2014_4060_G	RSVA	7	0	0	0	2	0	0	0	0.00611621	0	0
NewRSVA2014	4061	C	A	SH		upstream_gene_variant		NewRSVA2014_4061_A	RSVA	7	0	0	0	0	0	0	1	0	0	0.0222222
NewRSVA2014	4061	C	T	SH		upstream_gene_variant		NewRSVA2014_4061_T	RSVA	7	0	0	0	0	0	0	1	0	0	0.0222222
NewRSVA2014	4064	A	C	SH		upstream_gene_variant		NewRSVA2014_4064_C	RSVA	7	0	0	1	1	0	0	0	0.00611621	0	0
NewRSVA2014	4064	ACT	A	SH		upstream_gene_variant		NewRSVA2014_4064_A	RSVA	7	0	0	0	0	0	1	0	0	0.0042735	0
NewRSVA2014	4065	C	T	SH		upstream_gene_variant		NewRSVA2014_4065_T	RSVA	1	0	0	0	8	36	75	0	0.0244648	0.474359	0
NewRSVA2014	4066	T	C	SH		upstream_gene_variant		NewRSVA2014_4066_C	RSVA	7	0	0	0	0	3	2	0	0	0.0213675	0
NewRSVA2014	4067	T	C	SH		upstream_gene_variant		NewRSVA2014_4067_C	RSVA	7	0	0	0	0	0	0	1	0	0	0.0222222
NewRSVA2014	4067	TTC	T	SH		upstream_gene_variant		NewRSVA2014_4067_T	RSVA	7	0	0	0	1	0	0	0	0.0030581	0	0
NewRSVA2014	4068	T	C	SH		upstream_gene_variant		NewRSVA2014_4068_C	RSVA	7	2	0	0	0	0	0	0	0.00611621	0	0
NewRSVA2014	4069	C	T	SH		upstream_gene_variant		NewRSVA2014_4069_T	RSVA	7	0	0	0	0	0	2	0	0	0.00854701	0
NewRSVA2014	4070	T	C	SH		upstream_gene_variant		NewRSVA2014_4070_C	RSVA	2	0	3	0	23	7	29	21	0.0795107	0.153846	0.466667
NewRSVA2014	4072	A	C	SH		upstream_gene_variant		NewRSVA2014_4072_C	RSVA	7	0	0	0	0	0	1	0	0	0.0042735	0
NewRSVA2014	4074	T	C	SH		upstream_gene_variant		NewRSVA2014_4074_C	RSVA	5	0	2	0	21	3	4	0	0.0703364	0.0299145	0
NewRSVA2014	4076	CA	C	SH		upstream_gene_variant		NewRSVA2014_4076_C	RSVA	7	0	0	0	1	0	0	0	0.0030581	0	0
NewRSVA2014	4077	A	T	SH		upstream_gene_variant		NewRSVA2014_4077_T	RSVA	7	0	0	0	1	0	0	0	0.0030581	0	0
NewRSVA2014	4078	T	C	SH		upstream_gene_variant		NewRSVA2014_4078_C	RSVA	7	0	0	0	0	5	6	1	0	0.0470085	0.0222222
NewRSVA2014	4079	T	C	SH		upstream_gene_variant		NewRSVA2014_4079_C	RSVA	7	0	0	0	0	5	5	0	0	0.042735	0
NewRSVA2014	4079	TC	T	SH		upstream_gene_variant		NewRSVA2014_4079_T	RSVA	7	0	0	0	0	0	1	0	0	0.0042735	0
NewRSVA2014	4080	C	T	SH		upstream_gene_variant		NewRSVA2014_4080_T	RSVA	8	0	2	27	157	42	94	20	0.568807	0.581197	0.444444
NewRSVA2014	4081	T	C	SH		upstream_gene_variant		NewRSVA2014_4081_C	RSVA	7	0	0	2	0	3	2	2	0.00611621	0.0213675	0.0444444
NewRSVA2014	4082	T	C	SH		upstream_gene_variant		NewRSVA2014_4082_C	RSVA	7	0	0	0	1	0	0	1	0.0030581	0	0.0222222
NewRSVA2014	4085	C	T	SH		upstream_gene_variant		NewRSVA2014_4085_T	RSVA	6	0	0	0	0	0	36	1	0	0.153846	0.0222222
NewRSVA2014	4086	T	C	SH		upstream_gene_variant		NewRSVA2014_4086_C	RSVA	7	0	0	1	1	0	0	0	0.00611621	0	0
NewRSVA2014	4087	T	C	SH		upstream_gene_variant		NewRSVA2014_4087_C	RSVA	2	1	2	0	22	4	25	21	0.0764526	0.123932	0.466667
NewRSVA2014	4090	C	T	SH		upstream_gene_variant		NewRSVA2014_4090_T	RSVA	7	0	1	0	0	1	0	0	0.0030581	0.0042735	0
NewRSVA2014	4091	A	C	SH		upstream_gene_variant		NewRSVA2014_4091_C	RSVA	7	0	0	0	0	0	1	0	0	0.0042735	0
NewRSVA2014	4092	A	G	SH		upstream_gene_variant		NewRSVA2014_4092_G	RSVA	7	0	0	0	0	0	0	1	0	0	0.0222222
NewRSVA2014	4095	A	G	SH		upstream_gene_variant		NewRSVA2014_4095_G	RSVA	7	0	0	0	1	0	0	0	0.0030581	0	0
NewRSVA2014	4096	T	C	SH		upstream_gene_variant		NewRSVA2014_4096_C	RSVA	2	0	2	1	23	4	27	21	0.0795107	0.132479	0.466667
NewRSVA2014	4099	T	C	SH		upstream_gene_variant		NewRSVA2014_4099_C	RSVA	7	0	0	0	0	0	0	1	0	0	0.0222222
NewRSVA2014	4100	C	A	SH		upstream_gene_variant		NewRSVA2014_4100_A	RSVA	7	0	0	0	0	0	1	0	0	0.0042735	0
NewRSVA2014	4101	A	C	SH		upstream_gene_variant		NewRSVA2014_4101_C	RSVA	7	1	0	0	0	0	0	0	0.0030581	0	0
NewRSVA2014	4102	C	T	SH		upstream_gene_variant		NewRSVA2014_4102_T	RSVA	7	0	0	0	0	0	1	0	0	0.0042735	0
NewRSVA2014	4103	C	A	SH		upstream_gene_variant		NewRSVA2014_4103_A	RSVA	7	0	0	0	0	0	1	0	0	0.0042735	0
NewRSVA2014	4103	C	T	SH		upstream_gene_variant		NewRSVA2014_4103_T	RSVA	7	0	0	0	1	1	1	0	0.0030581	0.00854701	0
NewRSVA2014	4105	A	G	SH		upstream_gene_variant		NewRSVA2014_4105_G	RSVA	7	0	0	0	0	0	4	0	0	0.017094	0
NewRSVA2014	4106	C	T	SH		upstream_gene_variant		NewRSVA2014_4106_T	RSVA	7	0	0	1	0	0	1	0	0.0030581	0.0042735	0
NewRSVA2014	4107	C	A	SH		upstream_gene_variant		NewRSVA2014_4107_A	RSVA	7	0	0	0	0	0	1	0	0	0.0042735	0
NewRSVA2014	4107	C	T	SH		upstream_gene_variant		NewRSVA2014_4107_T	RSVA	7	0	0	0	0	12	10	0	0	0.0940171	0
NewRSVA2014	4108	C	A	SH		upstream_gene_variant		NewRSVA2014_4108_A	RSVA	5	0	0	9	5	0	0	0	0.0428135	0	0
NewRSVA2014	4108	C	T	SH		upstream_gene_variant		NewRSVA2014_4108_T	RSVA	7	0	0	0	0	0	2	0	0	0.00854701	0
NewRSVA2014	4109	T	C	SH		upstream_gene_variant		NewRSVA2014_4109_C	RSVA	7	0	0	0	0	1	0	0	0	0.0042735	0
NewRSVA2014	4110	C	T	SH		upstream_gene_variant		NewRSVA2014_4110_T	RSVA	6	0	0	1	1	1	63	3	0.00611621	0.273504	0.0666667
NewRSVA2014	4111	T	C	SH		upstream_gene_variant		NewRSVA2014_4111_C	RSVA	2	0	2	1	22	4	25	21	0.0764526	0.123932	0.466667
NewRSVA2014	4112	G	A	SH		upstream_gene_variant		NewRSVA2014_4112_A	RSVA	7	1	2	2	2	1	0	1	0.0214067	0.0042735	0.0222222
NewRSVA2014	4113	T	C	SH		upstream_gene_variant		NewRSVA2014_4113_C	RSVA	7	2	0	0	0	0	0	0	0.00611621	0	0
NewRSVA2014	4114	G	A	SH		upstream_gene_variant		NewRSVA2014_4114_A	RSVA	7	0	0	1	1	0	2	2	0.00611621	0.00854701	0.0444444
NewRSVA2014	4116	T	C	SH		upstream_gene_variant		NewRSVA2014_4116_C	RSVA	7	0	0	0	0	0	0	2	0	0	0.0444444
NewRSVA2014	4118	C	A	SH		upstream_gene_variant		NewRSVA2014_4118_A	RSVA	7	0	0	0	0	0	1	0	0	0.0042735	0
NewRSVA2014	4118	C	T	SH		upstream_gene_variant		NewRSVA2014_4118_T	RSVA	7	0	0	0	1	0	1	0	0.0030581	0.0042735	0
NewRSVA2014	4119	A	G	SH		upstream_gene_variant		NewRSVA2014_4119_G	RSVA	1	0	0	0	8	35	74	0	0.0244648	0.465812	0
NewRSVA2014	4121	T	C	SH		upstream_gene_variant		NewRSVA2014_4121_C	RSVA	2	0	2	0	22	4	26	21	0.0733945	0.128205	0.466667
NewRSVA2014	4122	C	T	SH		upstream_gene_variant		NewRSVA2014_4122_T	RSVA	3	0	0	0	1	0	2	12	0.0030581	0.00854701	0.266667
NewRSVA2014	4125	T	C	SH		upstream_gene_variant		NewRSVA2014_4125_C	RSVA	7	0	0	0	0	0	3	0	0	0.0128205	0
NewRSVA2014	4126	C	CAAACA	SH		upstream_gene_variant		NewRSVA2014_4126_CAAACA	RSVA	7	0	0	0	1	1	0	1	0.0030581	0.0042735	0.0222222
NewRSVA2014	4127	A	T	SH		upstream_gene_variant		NewRSVA2014_4127_T	RSVA	7	0	0	0	0	0	1	0	0	0.0042735	0
NewRSVA2014	4129	A	C	SH		upstream_gene_variant		NewRSVA2014_4129_C	RSVA	7	1	0	0	0	0	0	1	0.0030581	0	0.0222222
NewRSVA2014	4129	A	T	SH		upstream_gene_variant		NewRSVA2014_4129_T	RSVA	7	0	0	0	2	0	2	2	0.00611621	0.00854701	0.0444444
NewRSVA2014	4131	A	G	SH		upstream_gene_variant		NewRSVA2014_4131_G	RSVA	7	0	0	0	3	0	0	0	0.00917431	0	0
NewRSVA2014	4133	A	C	SH		upstream_gene_variant		NewRSVA2014_4133_C	RSVA	7	0	0	0	0	0	3	0	0	0.0128205	0
NewRSVA2014	4135	C	A	SH		upstream_gene_variant		NewRSVA2014_4135_A	RSVA	5	0	0	0	21	3	5	0	0.0642202	0.034188	0
NewRSVA2014	4137	C	A	SH		upstream_gene_variant		NewRSVA2014_4137_A	RSVA	7	0	1	0	0	0	0	0	0.0030581	0	0
NewRSVA2014	4137	C	T	SH		upstream_gene_variant		NewRSVA2014_4137_T	RSVA	7	0	0	0	0	0	1	0	0	0.0042735	0
NewRSVA2014	4140	C	T	SH		upstream_gene_variant		NewRSVA2014_4140_T	RSVA	7	2	0	0	0	0	0	0	0.00611621	0	0
NewRSVA2014	4141	A	T	SH		upstream_gene_variant		NewRSVA2014_4141_T	RSVA	7	0	0	0	0	0	2	0	0	0.00854701	0
NewRSVA2014	4142	G	A	SH		upstream_gene_variant		NewRSVA2014_4142_A	RSVA	7	0	1	0	0	0	1	0	0.0030581	0.0042735	0
NewRSVA2014	4143	G	A	SH		upstream_gene_variant		NewRSVA2014_4143_A	RSVA	7	0	0	1	4	0	1	0	0.0152905	0.0042735	0
NewRSVA2014	4144	A	T	SH		upstream_gene_variant		NewRSVA2014_4144_T	RSVA	7	0	0	0	0	1	0	0	0	0.0042735	0
NewRSVA2014	4145	G	A	SH		upstream_gene_variant		NewRSVA2014_4145_A	RSVA	7	0	0	0	0	0	1	0	0	0.0042735	0
NewRSVA2014	4146	T	C	SH		upstream_gene_variant		NewRSVA2014_4146_C	RSVA	7	0	0	1	0	0	0	0	0.0030581	0	0
NewRSVA2014	4147	T	C	SH		upstream_gene_variant		NewRSVA2014_4147_C	RSVA	7	0	0	0	0	0	1	0	0	0.0042735	0
NewRSVA2014	4148	C	A	SH		upstream_gene_variant		NewRSVA2014_4148_A	RSVA	7	0	0	0	0	1	0	0	0	0.0042735	0
NewRSVA2014	4148	C	T	SH		upstream_gene_variant		NewRSVA2014_4148_T	RSVA	7	0	0	0	1	0	1	0	0.0030581	0.0042735	0
NewRSVA2014	4149	C	A	SH		upstream_gene_variant		NewRSVA2014_4149_A	RSVA	7	0	0	0	1	0	0	0	0.0030581	0	0
NewRSVA2014	4149	C	T	SH		upstream_gene_variant		NewRSVA2014_4149_T	RSVA	7	0	0	0	0	0	16	1	0	0.0683761	0.0222222
NewRSVA2014	4150	A	T	SH		upstream_gene_variant		NewRSVA2014_4150_T	RSVA	7	1	0	1	0	0	0	1	0.00611621	0	0.0222222
NewRSVA2014	4151	G	A	SH		upstream_gene_variant		NewRSVA2014_4151_A	RSVA	7	0	0	1	0	0	0	0	0.0030581	0	0
NewRSVA2014	4156	T	C	SH		upstream_gene_variant		NewRSVA2014_4156_C	RSVA	7	0	0	2	1	0	0	0	0.00917431	0	0
NewRSVA2014	4157	C	T	SH		upstream_gene_variant		NewRSVA2014_4157_T	RSVA	7	0	0	1	6	0	0	0	0.0214067	0	0
NewRSVA2014	4158	C	T	SH		upstream_gene_variant		NewRSVA2014_4158_T	RSVA	7	1	0	0	0	0	0	0	0.0030581	0	0
NewRSVA2014	4159	C	A	SH		upstream_gene_variant		NewRSVA2014_4159_A	RSVA	7	0	0	0	0	0	2	0	0	0.00854701	0
NewRSVA2014	4161	A	G	SH		upstream_gene_variant		NewRSVA2014_4161_G	RSVA	7	0	1	0	0	0	0	0	0.0030581	0	0
NewRSVA2014	4161	A	T	SH		upstream_gene_variant		NewRSVA2014_4161_T	RSVA	7	7	0	0	0	0	0	0	0.0214067	0	0
NewRSVA2014	4162	G	A	SH		upstream_gene_variant		NewRSVA2014_4162_A	RSVA	7	0	0	0	0	0	1	0	0	0.0042735	0
NewRSVA2014	4163	T	C	SH		upstream_gene_variant		NewRSVA2014_4163_C	RSVA	7	1	0	0	0	0	0	0	0.0030581	0	0
NewRSVA2014	4164	C	A	SH		upstream_gene_variant		NewRSVA2014_4164_A	RSVA	7	0	0	0	1	0	0	0	0.0030581	0	0
NewRSVA2014	4164	C	T	SH		upstream_gene_variant		NewRSVA2014_4164_T	RSVA	7	0	0	0	0	0	1	0	0	0.0042735	0
NewRSVA2014	4165	A	G	SH		upstream_gene_variant		NewRSVA2014_4165_G	RSVA	7	0	0	1	0	0	0	0	0.0030581	0	0
NewRSVA2014	4166	T	C	SH		upstream_gene_variant		NewRSVA2014_4166_C	RSVA	7	0	0	0	0	0	2	0	0	0.00854701	0
NewRSVA2014	4166	T	G	SH		upstream_gene_variant		NewRSVA2014_4166_G	RSVA	7	0	0	0	0	3	1	0	0	0.017094	0
NewRSVA2014	4167	T	C	SH		upstream_gene_variant		NewRSVA2014_4167_C	RSVA	2	0	0	0	1	1	20	21	0.0030581	0.0897436	0.466667
NewRSVA2014	4168	G	A	SH		upstream_gene_variant		NewRSVA2014_4168_A	RSVA	7	0	0	0	1	0	0	0	0.0030581	0	0
NewRSVA2014	4170	T	C	SH		upstream_gene_variant		NewRSVA2014_4170_C	RSVA	7	2	0	0	0	0	0	0	0.00611621	0	0
NewRSVA2014	4171	C	A	SH		upstream_gene_variant		NewRSVA2014_4171_A	RSVA	7	0	0	0	1	0	0	0	0.0030581	0	0
NewRSVA2014	4171	C	T	SH		upstream_gene_variant		NewRSVA2014_4171_T	RSVA	7	0	0	7	0	0	0	0	0.0214067	0	0
NewRSVA2014	4173	T	A	SH		upstream_gene_variant		NewRSVA2014_4173_A	RSVA	7	0	1	0	0	0	0	0	0.0030581	0	0
NewRSVA2014	4174	C	T	SH		upstream_gene_variant		NewRSVA2014_4174_T	RSVA	7	0	0	0	0	0	1	0	0	0.0042735	0
NewRSVA2014	4176	G	A	SH		upstream_gene_variant		NewRSVA2014_4176_A	RSVA	5	0	0	4	10	0	0	1	0.0428135	0	0.0222222
NewRSVA2014	4180	C	A	SH		upstream_gene_variant		NewRSVA2014_4180_A	RSVA	7	0	0	6	0	0	0	0	0.0183486	0	0
NewRSVA2014	4180	C	T	SH		upstream_gene_variant		NewRSVA2014_4180_T	RSVA	7	1	2	0	0	0	1	2	0.00917431	0.0042735	0.0444444
NewRSVA2014	4181	A	G	SH		upstream_gene_variant		NewRSVA2014_4181_G	RSVA	3	0	0	0	0	0	0	5	0	0	0.111111
NewRSVA2014	4181	A	T	SH		upstream_gene_variant		NewRSVA2014_4181_T	RSVA	7	0	0	0	0	0	5	0	0	0.0213675	0
NewRSVA2014	4182	G	A	SH		upstream_gene_variant		NewRSVA2014_4182_A	RSVA	7	0	0	0	1	0	0	0	0.0030581	0	0
NewRSVA2014	4183	T	C	SH		upstream_gene_variant		NewRSVA2014_4183_C	RSVA	7	1	0	0	0	0	1	0	0.0030581	0.0042735	0
NewRSVA2014	4184	A	G	SH		upstream_gene_variant		NewRSVA2014_4184_G	RSVA	7	0	0	0	1	0	0	0	0.0030581	0	0
NewRSVA2014	4185	C	T	SH		upstream_gene_variant		NewRSVA2014_4185_T	RSVA	7	0	1	0	0	0	0	0	0.0030581	0	0
NewRSVA2014	4187	C	A	SH		upstream_gene_variant		NewRSVA2014_4187_A	RSVA	7	0	0	0	0	0	0	1	0	0	0.0222222
NewRSVA2014	4188	A	G	SH		upstream_gene_variant		NewRSVA2014_4188_G	RSVA	7	0	0	0	1	0	1	0	0.0030581	0.0042735	0
NewRSVA2014	4191	T	C	SH		upstream_gene_variant		NewRSVA2014_4191_C	RSVA	7	0	0	0	0	3	4	0	0	0.0299145	0
NewRSVA2014	4196	T	C	SH		upstream_gene_variant		NewRSVA2014_4196_C	RSVA	7	0	0	0	1	3	1	0	0.0030581	0.017094	0
NewRSVA2014	4198	A	AC	SH		upstream_gene_variant		NewRSVA2014_4198_AC	RSVA	7	0	2	0	0	0	0	1	0.00611621	0	0.0222222
NewRSVA2014	4198	AT	A	SH		upstream_gene_variant		NewRSVA2014_4198_A	RSVA	7	0	0	0	0	0	2	0	0	0.00854701	0
NewRSVA2014	4199	T	C	SH		upstream_gene_variant		NewRSVA2014_4199_C	RSVA	2	0	1	0	22	4	28	20	0.0703364	0.136752	0.444444
NewRSVA2014	4199	T	TA	SH		upstream_gene_variant		NewRSVA2014_4199_TA	RSVA	5	19	0	2	6	0	0	0	0.0825688	0	0
NewRSVA2014	4199	TA	T	SH		upstream_gene_variant		NewRSVA2014_4199_T	RSVA	5	4	0	7	1	0	9	0	0.0366972	0.0384615	0
NewRSVA2014	4200	A	C	SH		upstream_gene_variant		NewRSVA2014_4200_C	RSVA	7	0	0	0	0	0	2	0	0	0.00854701	0
NewRSVA2014	4204	AAT	A	SH		upstream_gene_variant		NewRSVA2014_4204_A	RSVA	7	0	0	0	0	0	0	2	0	0	0.0444444
NewRSVA2014	4205	AT	A	SH		upstream_gene_variant		NewRSVA2014_4205_A	RSVA	3	5	0	0	0	2	2	11	0.0152905	0.017094	0.244444
NewRSVA2014	4206	T	A	SH		upstream_gene_variant		NewRSVA2014_4206_A	RSVA	5	0	0	0	22	1	5	5	0.0672783	0.025641	0.111111
NewRSVA2014	4206	T	C	SH		upstream_gene_variant		NewRSVA2014_4206_C	RSVA	7	3	0	0	0	0	0	1	0.00917431	0	0.0222222
NewRSVA2014	4207	C	A	SH		upstream_gene_variant		NewRSVA2014_4207_A	RSVA	7	0	0	0	0	0	0	1	0	0	0.0222222
NewRSVA2014	4207	C	T	SH		upstream_gene_variant		NewRSVA2014_4207_T	RSVA	7	0	0	0	1	0	0	0	0.0030581	0	0
NewRSVA2014	4209	A	C	SH		upstream_gene_variant		NewRSVA2014_4209_C	RSVA	7	0	0	0	0	0	0	1	0	0	0.0222222
NewRSVA2014	4209	A	G	SH		upstream_gene_variant		NewRSVA2014_4209_G	RSVA	7	0	0	0	0	1	0	0	0	0.0042735	0
NewRSVA2014	4210	C	T	SH		upstream_gene_variant		NewRSVA2014_4210_T	RSVA	7	0	0	0	0	0	1	0	0	0.0042735	0
NewRSVA2014	4211	A	G	SH		upstream_gene_variant		NewRSVA2014_4211_G	RSVA	7	0	0	1	0	0	1	0	0.0030581	0.0042735	0
NewRSVA2014	4212	T	C	SH		upstream_gene_variant		NewRSVA2014_4212_C	RSVA	7	1	2	0	0	0	0	0	0.00917431	0	0
NewRSVA2014	4214	G	A	SH		upstream_gene_variant		NewRSVA2014_4214_A	RSVA	7	0	0	0	0	0	1	0	0	0.0042735	0
NewRSVA2014	4221	T	C	SH		upstream_gene_variant		NewRSVA2014_4221_C	RSVA	7	0	0	0	1	0	0	0	0.0030581	0	0
NewRSVA2014	4224	T	C	SH		upstream_gene_variant		NewRSVA2014_4224_C	RSVA	7	0	0	1	1	0	0	0	0.00611621	0	0
NewRSVA2014	4225	C	A	SH		upstream_gene_variant		NewRSVA2014_4225_A	RSVA	7	0	0	0	0	0	1	0	0	0.0042735	0
NewRSVA2014	4227	T	C	SH		upstream_gene_variant		NewRSVA2014_4227_C	RSVA	8	0	3	27	156	44	96	20	0.568807	0.598291	0.444444
NewRSVA2014	4229	G	A	SH		upstream_gene_variant		NewRSVA2014_4229_A	RSVA	7	0	0	0	2	0	1	0	0.00611621	0.0042735	0
NewRSVA2014	4231	G	A	SH		upstream_gene_variant		NewRSVA2014_4231_A	RSVA	7	0	0	2	0	0	0	0	0.00611621	0	0
NewRSVA2014	4233	G	A	SH		upstream_gene_variant		NewRSVA2014_4233_A	RSVA	7	1	0	0	1	0	0	0	0.00611621	0	0
NewRSVA2014	4234	A	T	SH		upstream_gene_variant		NewRSVA2014_4234_T	RSVA	7	7	1	0	0	0	0	0	0.0244648	0	0
NewRSVA2014	4235	A	C	SH		upstream_gene_variant		NewRSVA2014_4235_C	RSVA	7	2	0	0	0	0	0	0	0.00611621	0	0
NewRSVA2014	4235	A	G	SH		upstream_gene_variant		NewRSVA2014_4235_G	RSVA	7	0	0	0	0	0	1	0	0	0.0042735	0
NewRSVA2014	4238	C	T	SH		upstream_gene_variant		NewRSVA2014_4238_T	RSVA	7	0	0	0	0	0	2	0	0	0.00854701	0
NewRSVA2014	4239	C	T	SH		upstream_gene_variant		NewRSVA2014_4239_T	RSVA	2	0	0	2	1	0	21	19	0.00917431	0.0897436	0.422222
NewRSVA2014	4240	A	T	SH		upstream_gene_variant		NewRSVA2014_4240_T	RSVA	7	0	1	2	2	0	3	0	0.0152905	0.0128205	0
NewRSVA2014	4241	A	T	SH		upstream_gene_variant		NewRSVA2014_4241_T	RSVA	7	0	0	0	1	0	0	0	0.0030581	0	0
NewRSVA2014	4242	C	T	SH		upstream_gene_variant		NewRSVA2014_4242_T	RSVA	5	0	1	9	1	0	0	0	0.0336391	0	0
NewRSVA2014	4243	T	C	SH		upstream_gene_variant		NewRSVA2014_4243_C	RSVA	7	2	0	2	3	0	6	0	0.0214067	0.025641	0
NewRSVA2014	4246	T	TA	SH		upstream_gene_variant		NewRSVA2014_4246_TA	RSVA	7	0	0	0	0	0	0	1	0	0	0.0222222
NewRSVA2014	4247	C	A	SH		upstream_gene_variant		NewRSVA2014_4247_A	RSVA	6	0	0	1	1	1	63	3	0.00611621	0.273504	0.0666667
NewRSVA2014	4247	C	T	SH		upstream_gene_variant		NewRSVA2014_4247_T	RSVA	7	0	0	0	1	0	0	0	0.0030581	0	0
NewRSVA2014	4248	A	G	SH		upstream_gene_variant		NewRSVA2014_4248_G	RSVA	7	1	0	0	6	0	0	0	0.0214067	0	0
NewRSVA2014	4249	C	A	SH		upstream_gene_variant		NewRSVA2014_4249_A	RSVA	7	0	0	0	0	1	5	1	0	0.025641	0.0222222
NewRSVA2014	4249	C	T	SH		upstream_gene_variant		NewRSVA2014_4249_T	RSVA	7	0	0	0	0	5	5	0	0	0.042735	0
NewRSVA2014	4252	C	T	SH		upstream_gene_variant		NewRSVA2014_4252_T	RSVA	3	0	0	0	0	0	0	8	0	0	0.177778
NewRSVA2014	4254	T	C	SH		upstream_gene_variant		NewRSVA2014_4254_C	RSVA	7	0	0	0	0	0	1	0	0	0.0042735	0
NewRSVA2014	4256	T	C	SH		upstream_gene_variant		NewRSVA2014_4256_C	RSVA	4	0	1	5	60	0	0	1	0.201835	0	0.0222222
NewRSVA2014	4257	G	A	SH		upstream_gene_variant		NewRSVA2014_4257_A	RSVA	7	1	0	0	1	0	0	0	0.00611621	0	0
NewRSVA2014	4259	C	T	SH		upstream_gene_variant		NewRSVA2014_4259_T	RSVA	7	0	0	1	0	0	0	0	0.0030581	0	0
NewRSVA2014	4262	C	T	SH		upstream_gene_variant		NewRSVA2014_4262_T	RSVA	7	0	0	0	1	1	0	1	0.0030581	0.0042735	0.0222222
NewRSVA2014	4264	T	C	SH		upstream_gene_variant		NewRSVA2014_4264_C	RSVA	7	0	0	0	0	0	1	0	0	0.0042735	0
NewRSVA2014	4268	C	T	SH		upstream_gene_variant		NewRSVA2014_4268_T	RSVA	7	1	0	0	6	1	2	0	0.0214067	0.0128205	0
NewRSVA2014	4269	A	G	SH		upstream_gene_variant		NewRSVA2014_4269_G	RSVA	7	0	0	0	0	0	1	0	0	0.0042735	0
NewRSVA2014	4270	A	G	SH		upstream_gene_variant		NewRSVA2014_4270_G	RSVA	7	0	0	0	6	0	0	0	0.0183486	0	0
NewRSVA2014	4272	T	C	SH		upstream_gene_variant		NewRSVA2014_4272_C	RSVA	7	1	0	0	1	0	0	0	0.00611621	0	0
NewRSVA2014	4274	A	G	SH		upstream_gene_variant		NewRSVA2014_4274_G	RSVA	7	0	0	4	0	0	1	0	0.0122324	0.0042735	0
NewRSVA2014	4274	A	T	SH		upstream_gene_variant		NewRSVA2014_4274_T	RSVA	7	0	0	1	0	0	0	0	0.0030581	0	0
NewRSVA2014	4275	A	G	SH		upstream_gene_variant		NewRSVA2014_4275_G	RSVA	7	0	0	0	1	0	0	0	0.0030581	0	0
NewRSVA2014	4278	C	A	SH		upstream_gene_variant		NewRSVA2014_4278_A	RSVA	1	0	0	0	8	36	76	0	0.0244648	0.478632	0
NewRSVA2014	4279	G	A	SH		upstream_gene_variant		NewRSVA2014_4279_A	RSVA	7	0	3	1	4	1	0	0	0.0244648	0.0042735	0
NewRSVA2014	4280	C	A	SH		upstream_gene_variant		NewRSVA2014_4280_A	RSVA	7	0	0	0	1	0	1	2	0.0030581	0.0042735	0.0444444
NewRSVA2014	4280	C	T	SH		upstream_gene_variant		NewRSVA2014_4280_T	RSVA	7	0	0	1	0	0	0	0	0.0030581	0	0
NewRSVA2014	4281	T	C	SH		upstream_gene_variant		NewRSVA2014_4281_C	RSVA	7	0	0	0	1	0	16	1	0.0030581	0.0683761	0.0222222
NewRSVA2014	4282	A	G	SH		upstream_gene_variant		NewRSVA2014_4282_G	RSVA	7	0	0	0	1	0	0	0	0.0030581	0	0
NewRSVA2014	4285	T	A	SH		upstream_gene_variant		NewRSVA2014_4285_A	RSVA	7	1	0	0	1	0	0	0	0.00611621	0	0
NewRSVA2014	4285	T	C	SH		upstream_gene_variant		NewRSVA2014_4285_C	RSVA	1	3	2	10	77	36	97	1	0.281346	0.568376	0.0222222
NewRSVA2014	4286	A	T	SH		upstream_gene_variant		NewRSVA2014_4286_T	RSVA	7	0	0	0	2	0	0	0	0.00611621	0	0
NewRSVA2014	4291	C	T	SH		upstream_gene_variant		NewRSVA2014_4291_T	RSVA	7	0	0	0	0	0	1	0	0	0.0042735	0
NewRSVA2014	4294	C	A	SH		upstream_gene_variant		NewRSVA2014_4294_A	RSVA	7	0	0	0	0	1	0	0	0	0.0042735	0
NewRSVA2014	4294	C	T	SH		upstream_gene_variant		NewRSVA2014_4294_T	RSVA	7	0	0	0	2	0	0	1	0.00611621	0	0.0222222
NewRSVA2014	4305	T	C	SH	3	synonymous_variant	p.Asn3Asn	NewRSVA2014_4305_C	RSVA	7	2	0	0	0	0	0	0	0.00611621	0	0
NewRSVA2014	4311	C	T	SH	5	synonymous_variant	p.Ser5Ser	NewRSVA2014_4311_T	RSVA	7	0	0	0	6	0	0	0	0.0183486	0	0
NewRSVA2014	4313	T	C	SH	6	missense_variant	p.Ile6Thr	NewRSVA2014_4313_C	RSVA	7	0	0	0	1	0	0	0	0.0030581	0	0
NewRSVA2014	4317	T	C	SH	7	synonymous_variant	p.Thr7Thr	NewRSVA2014_4317_C	RSVA	8	2	4	27	158	45	96	20	0.584098	0.602564	0.444444
NewRSVA2014	4319	T	C	SH	8	missense_variant	p.Ile8Thr	NewRSVA2014_4319_C	RSVA	7	0	0	0	1	0	0	0	0.0030581	0	0
NewRSVA2014	4324	T	C	SH	10	missense_variant	p.Phe10Leu	NewRSVA2014_4324_C	RSVA	7	0	0	0	1	0	0	0	0.0030581	0	0
NewRSVA2014	4344	T	C	SH	16	synonymous_variant	p.Pro16Pro	NewRSVA2014_4344_C	RSVA	7	0	0	0	0	0	1	0	0	0.0042735	0
NewRSVA2014	4347	C	T	SH	17	synonymous_variant	p.Tyr17Tyr	NewRSVA2014_4347_T	RSVA	7	3	0	0	1	0	0	1	0.0122324	0	0.0222222
NewRSVA2014	4354	C	T	SH	20	synonymous_variant	p.Leu20Leu	NewRSVA2014_4354_T	RSVA	6	0	0	2	2	2	64	5	0.0122324	0.282051	0.111111
NewRSVA2014	4355	T	C	SH	20	missense_variant	p.Leu20Pro	NewRSVA2014_4355_C	RSVA	7	0	0	0	0	0	1	0	0	0.0042735	0
NewRSVA2014	4362	C	T	SH	22	synonymous_variant	p.His22His	NewRSVA2014_4362_T	RSVA	3	0	0	0	0	0	1	12	0	0.0042735	0.266667
NewRSVA2014	4371	A	T	SH	25	synonymous_variant	p.Thr25Thr	NewRSVA2014_4371_T	RSVA	7	1	0	0	0	0	0	0	0.0030581	0	0
NewRSVA2014	4372	A	T	SH	26	missense_variant	p.Thr26Ser	NewRSVA2014_4372_T	RSVA	7	0	0	0	5	0	0	0	0.0152905	0	0
NewRSVA2014	4373	C	T	SH	26	missense_variant	p.Thr26Ile	NewRSVA2014_4373_T	RSVA	7	0	0	1	0	0	0	0	0.0030581	0	0
NewRSVA2014	4374	A	C	SH	26	synonymous_variant	p.Thr26Thr	NewRSVA2014_4374_C	RSVA	7	0	0	0	0	0	1	0	0	0.0042735	0
NewRSVA2014	4376	T	C	SH	27	missense_variant	p.Ile27Thr	NewRSVA2014_4376_C	RSVA	7	0	1	1	0	0	1	0	0.00611621	0.0042735	0
NewRSVA2014	4377	A	G	SH	27	missense_variant	p.Ile27Met	NewRSVA2014_4377_G	RSVA	7	0	0	0	1	0	0	0	0.0030581	0	0
NewRSVA2014	4380	C	T	SH	28	synonymous_variant	p.Ile28Ile	NewRSVA2014_4380_T	RSVA	7	0	0	0	0	0	1	0	0	0.0042735	0
NewRSVA2014	4383	T	C	SH	29	synonymous_variant	p.Ser29Ser	NewRSVA2014_4383_C	RSVA	7	0	0	0	3	0	0	0	0.00917431	0	0
NewRSVA2014	4387	A	G	SH	31	missense_variant	p.Ile31Val	NewRSVA2014_4387_G	RSVA	7	0	0	0	0	0	1	0	0	0.0042735	0
NewRSVA2014	4390	A	G	SH	32	missense_variant	p.Ile32Val	NewRSVA2014_4390_G	RSVA	7	0	0	0	0	0	0	2	0	0	0.0444444
NewRSVA2014	4398	C	A	SH	34	synonymous_variant	p.Ile34Ile	NewRSVA2014_4398_A	RSVA	7	0	0	0	0	0	1	0	0	0.0042735	0
NewRSVA2014	4400	C	T	SH	35	missense_variant	p.Ser35Phe	NewRSVA2014_4400_T	RSVA	7	0	1	0	0	0	0	0	0.0030581	0	0
NewRSVA2014	4401	C	T	SH	35	synonymous_variant	p.Ser35Ser	NewRSVA2014_4401_T	RSVA	7	0	0	0	1	0	1	4	0.0030581	0.0042735	0.0888889
NewRSVA2014	4404	C	A	SH	36	synonymous_variant	p.Ile36Ile	NewRSVA2014_4404_A	RSVA	7	4	0	0	0	0	0	0	0.0122324	0	0
NewRSVA2014	4409	T	G	SH	38	missense_variant	p.Ile38Ser	NewRSVA2014_4409_G	RSVA	4	0	2	13	60	1	5	12	0.229358	0.025641	0.266667
NewRSVA2014	4410	T	C	SH	38	synonymous_variant	p.Ile38Ile	NewRSVA2014_4410_C	RSVA	7	0	0	0	0	0	0	1	0	0	0.0222222
NewRSVA2014	4413	A	T	SH	39	synonymous_variant	p.Ala39Ala	NewRSVA2014_4413_T	RSVA	7	1	0	0	0	0	0	0	0.0030581	0	0
NewRSVA2014	4415	T	C	SH	40	missense_variant	p.Ile40Thr	NewRSVA2014_4415_C	RSVA	7	0	0	0	0	0	1	0	0	0.0042735	0
NewRSVA2014	4416	A	G	SH	40	missense_variant	p.Ile40Met	NewRSVA2014_4416_G	RSVA	7	0	0	0	1	0	0	0	0.0030581	0	0
NewRSVA2014	4422	C	A	SH	42	missense_variant	p.Asn42Lys	NewRSVA2014_4422_A	RSVA	7	0	0	0	0	0	1	0	0	0.0042735	0
NewRSVA2014	4422	C	T	SH	42	synonymous_variant	p.Asn42Asn	NewRSVA2014_4422_T	RSVA	7	1	0	1	3	0	2	0	0.0152905	0.00854701	0
NewRSVA2014	4424	A	G	SH	43	missense_variant	p.Lys43Arg	NewRSVA2014_4424_G	RSVA	7	0	0	0	1	0	0	0	0.0030581	0	0
NewRSVA2014	4428	C	T	SH	44	synonymous_variant	p.Leu44Leu	NewRSVA2014_4428_T	RSVA	3	0	0	0	0	0	0	8	0	0	0.177778
NewRSVA2014	4431	C	T	SH	45	synonymous_variant	p.Cys45Cys	NewRSVA2014_4431_T	RSVA	1	0	3	2	17	37	103	22	0.0672783	0.598291	0.488889
NewRSVA2014	4434	A	G	SH	46	synonymous_variant	p.Glu46Glu	NewRSVA2014_4434_G	RSVA	7	0	3	0	0	0	0	0	0.00917431	0	0
NewRSVA2014	4435	T	C	SH	47	missense_variant	p.Tyr47His	NewRSVA2014_4435_C	RSVA	7	0	0	0	0	0	1	0	0	0.0042735	0
NewRSVA2014	4437	T	C	SH	47	synonymous_variant	p.Tyr47Tyr	NewRSVA2014_4437_C	RSVA	7	0	0	0	0	0	0	1	0	0	0.0222222
NewRSVA2014	4439	A	G	SH	48	missense_variant	p.Asn48Ser	NewRSVA2014_4439_G	RSVA	7	0	0	1	0	0	0	0	0.0030581	0	0
NewRSVA2014	4442	T	C	SH	49	missense_variant	p.Val49Ala	NewRSVA2014_4442_C	RSVA	7	0	0	0	0	0	16	1	0	0.0683761	0.0222222
NewRSVA2014	4443	A	G	SH	49	synonymous_variant	p.Val49Val	NewRSVA2014_4443_G	RSVA	7	0	2	0	0	0	0	0	0.00611621	0	0
NewRSVA2014	4444	T	C	SH	50	missense_variant	p.Phe50Leu	NewRSVA2014_4444_C	RSVA	7	0	0	0	0	0	2	0	0	0.00854701	0
NewRSVA2014	4445	T	A	SH	50	missense_variant	p.Phe50Tyr	NewRSVA2014_4445_A	RSVA	5	0	0	9	12	1	2	0	0.0642202	0.0128205	0
NewRSVA2014	4445	T	C	SH	50	missense_variant	p.Phe50Ser	NewRSVA2014_4445_C	RSVA	7	0	0	0	1	0	0	0	0.0030581	0	0
NewRSVA2014	4447	C	T	SH	51	missense_variant	p.His51Tyr	NewRSVA2014_4447_T	RSVA	7	0	0	0	1	0	0	0	0.0030581	0	0
NewRSVA2014	4449	T	C	SH	51	synonymous_variant	p.His51His	NewRSVA2014_4449_C	RSVA	7	0	0	1	1	0	1	0	0.00611621	0.0042735	0
NewRSVA2014	4452	C	T	SH	52	synonymous_variant	p.Asn52Asn	NewRSVA2014_4452_T	RSVA	7	0	0	1	0	0	0	2	0.0030581	0	0.0444444
NewRSVA2014	4456	A	G	SH	54	missense_variant	p.Thr54Ala	NewRSVA2014_4456_G	RSVA	7	0	0	1	0	0	0	0	0.0030581	0	0
NewRSVA2014	4459	T	C	SH	55	missense_variant	p.Phe55Leu	NewRSVA2014_4459_C	RSVA	7	0	0	1	0	0	1	0	0.0030581	0.0042735	0
NewRSVA2014	4460	T	C	SH	55	missense_variant	p.Phe55Ser	NewRSVA2014_4460_C	RSVA	7	0	0	0	0	0	1	0	0	0.0042735	0
NewRSVA2014	4461	T	A	SH	55	missense_variant	p.Phe55Leu	NewRSVA2014_4461_A	RSVA	7	5	0	0	0	0	0	0	0.0152905	0	0
NewRSVA2014	4461	T	C	SH	55	synonymous_variant	p.Phe55Phe	NewRSVA2014_4461_C	RSVA	7	0	0	0	1	0	0	0	0.0030581	0	0
NewRSVA2014	4464	G	T	SH	56	missense_variant	p.Glu56Asp	NewRSVA2014_4464_T	RSVA	7	0	0	0	0	0	1	0	0	0.0042735	0
NewRSVA2014	4465	C	T	SH	57	synonymous_variant	p.Leu57Leu	NewRSVA2014_4465_T	RSVA	7	1	0	0	0	0	0	0	0.0030581	0	0
NewRSVA2014	4467	A	G	SH	57	synonymous_variant	p.Leu57Leu	NewRSVA2014_4467_G	RSVA	7	0	0	0	0	0	2	0	0	0.00854701	0
NewRSVA2014	4473	A	G	SH	59	synonymous_variant	p.Arg59Arg	NewRSVA2014_4473_G	RSVA	3	0	0	0	0	0	2	12	0	0.00854701	0.266667
NewRSVA2014	4476	T	A	SH	60	synonymous_variant	p.Ala60Ala	NewRSVA2014_4476_A	RSVA	7	0	0	0	6	0	0	0	0.0183486	0	0
NewRSVA2014	4477	C	A	SH	61	synonymous_variant	p.Arg61Arg	NewRSVA2014_4477_A	RSVA	4	0	0	5	59	0	0	0	0.195719	0	0
NewRSVA2014	4478	G	A	SH	61	missense_variant	p.Arg61Gln	NewRSVA2014_4478_A	RSVA	7	0	0	0	0	0	1	1	0	0.0042735	0.0222222
NewRSVA2014	4479	A	G	SH	61	synonymous_variant	p.Arg61Arg	NewRSVA2014_4479_G	RSVA	7	1	0	0	0	0	0	0	0.0030581	0	0
NewRSVA2014	4480	G	A	SH	62	missense_variant	p.Val62Ile	NewRSVA2014_4480_A	RSVA	7	1	0	0	0	0	0	1	0.0030581	0	0.0222222
NewRSVA2014	4485	T	C	SH	63	synonymous_variant	p.Asn63Asn	NewRSVA2014_4485_C	RSVA	6	1	0	2	3	1	65	5	0.0183486	0.282051	0.111111
NewRSVA2014	4486	A	G	SH	64	missense_variant	p.Thr64Ala	NewRSVA2014_4486_G	RSVA	7	0	0	0	0	0	1	0	0	0.0042735	0
NewRSVA2014	4487	C	T	SH	64	missense_variant	p.Thr64Ile	NewRSVA2014_4487_T	RSVA	7	0	0	0	0	0	1	0	0	0.0042735	0
NewRSVA2014	4491	G	A	SH	65	splice_region_variant&stop_retained_variant	p.Ter65Ter	NewRSVA2014_4491_A	RSVA	7	0	0	0	0	0	1	0	0	0.0042735	0
NewRSVA2014	4492	C	T	G		upstream_gene_variant		NewRSVA2014_4492_T	RSVA	1	0	0	1	8	36	76	0	0.0275229	0.478632	0
NewRSVA2014	4494	T	C	G		upstream_gene_variant		NewRSVA2014_4494_C	RSVA	7	0	0	0	1	0	0	0	0.0030581	0	0
NewRSVA2014	4495	T	A	G		upstream_gene_variant		NewRSVA2014_4495_A	RSVA	7	0	1	0	0	0	0	0	0.0030581	0	0
NewRSVA2014	4496	C	T	G		upstream_gene_variant		NewRSVA2014_4496_T	RSVA	5	8	3	7	13	0	2	0	0.0948012	0.00854701	0
NewRSVA2014	4498	C	T	G		upstream_gene_variant		NewRSVA2014_4498_T	RSVA	7	0	0	0	0	0	0	1	0	0	0.0222222
NewRSVA2014	4499	C	T	G		upstream_gene_variant		NewRSVA2014_4499_T	RSVA	1	0	0	0	9	36	79	12	0.0275229	0.491453	0.266667
NewRSVA2014	4500	A	G	G		upstream_gene_variant		NewRSVA2014_4500_G	RSVA	7	0	0	0	0	1	0	0	0	0.0042735	0
NewRSVA2014	4504	T	A	G		upstream_gene_variant		NewRSVA2014_4504_A	RSVA	7	1	0	0	0	0	0	0	0.0030581	0	0
NewRSVA2014	4504	T	C	G		upstream_gene_variant		NewRSVA2014_4504_C	RSVA	7	0	0	0	0	0	16	1	0	0.0683761	0.0222222
NewRSVA2014	4505	G	A	G		upstream_gene_variant		NewRSVA2014_4505_A	RSVA	7	0	0	0	0	0	2	0	0	0.00854701	0
NewRSVA2014	4507	T	C	G		upstream_gene_variant		NewRSVA2014_4507_C	RSVA	7	0	0	1	0	0	3	0	0.0030581	0.0128205	0
NewRSVA2014	4508	A	G	G		upstream_gene_variant		NewRSVA2014_4508_G	RSVA	7	0	0	0	0	0	2	0	0	0.00854701	0
NewRSVA2014	4509	G	A	G		upstream_gene_variant		NewRSVA2014_4509_A	RSVA	7	1	0	0	0	0	1	0	0.0030581	0.0042735	0
NewRSVA2014	4510	C	T	G		upstream_gene_variant		NewRSVA2014_4510_T	RSVA	7	0	0	0	2	0	0	0	0.00611621	0	0
NewRSVA2014	4511	T	C	G		upstream_gene_variant		NewRSVA2014_4511_C	RSVA	7	0	0	0	4	0	0	0	0.0122324	0	0
NewRSVA2014	4513	A	T	G		upstream_gene_variant		NewRSVA2014_4513_T	RSVA	7	0	0	1	0	0	1	0	0.0030581	0.0042735	0
NewRSVA2014	4515	A	G	G		upstream_gene_variant		NewRSVA2014_4515_G	RSVA	7	0	0	0	1	0	0	0	0.0030581	0	0
NewRSVA2014	4517	C	T	G		upstream_gene_variant		NewRSVA2014_4517_T	RSVA	2	0	2	0	22	4	25	21	0.0733945	0.123932	0.466667
NewRSVA2014	4519	G	A	G		upstream_gene_variant		NewRSVA2014_4519_A	RSVA	5	0	0	0	22	3	4	0	0.0672783	0.0299145	0
NewRSVA2014	4519	G	T	G		upstream_gene_variant		NewRSVA2014_4519_T	RSVA	7	0	0	0	0	0	0	2	0	0	0.0444444
NewRSVA2014	4520	T	C	G		upstream_gene_variant		NewRSVA2014_4520_C	RSVA	7	0	1	2	0	0	16	1	0.00917431	0.0683761	0.0222222
NewRSVA2014	4521	A	C	G		upstream_gene_variant		NewRSVA2014_4521_C	RSVA	7	0	1	0	0	0	0	0	0.0030581	0	0
NewRSVA2014	4521	A	G	G		upstream_gene_variant		NewRSVA2014_4521_G	RSVA	7	1	0	2	0	0	0	0	0.00917431	0	0
NewRSVA2014	4523	C	T	G		upstream_gene_variant		NewRSVA2014_4523_T	RSVA	4	50	4	0	0	0	0	0	0.165138	0	0
NewRSVA2014	4524	C	A	G		upstream_gene_variant		NewRSVA2014_4524_A	RSVA	7	1	0	0	0	0	0	0	0.0030581	0	0
NewRSVA2014	4525	T	C	G		upstream_gene_variant		NewRSVA2014_4525_C	RSVA	7	1	0	1	0	0	0	0	0.00611621	0	0
NewRSVA2014	4526	T	C	G		upstream_gene_variant		NewRSVA2014_4526_C	RSVA	7	3	3	0	0	0	0	0	0.0183486	0	0
NewRSVA2014	4527	G	A	G		upstream_gene_variant		NewRSVA2014_4527_A	RSVA	3	1	0	4	21	8	15	8	0.0795107	0.0982906	0.177778
NewRSVA2014	4529	A	G	G		upstream_gene_variant		NewRSVA2014_4529_G	RSVA	7	0	0	0	1	0	0	0	0.0030581	0	0
NewRSVA2014	4530	T	A	G		upstream_gene_variant		NewRSVA2014_4530_A	RSVA	7	0	0	0	2	0	0	0	0.00611621	0	0
NewRSVA2014	4530	T	C	G		upstream_gene_variant		NewRSVA2014_4530_C	RSVA	7	0	0	0	1	0	0	0	0.0030581	0	0
NewRSVA2014	4531	T	C	G		upstream_gene_variant		NewRSVA2014_4531_C	RSVA	7	1	0	0	0	0	16	1	0.0030581	0.0683761	0.0222222
NewRSVA2014	4534	T	C	G		upstream_gene_variant		NewRSVA2014_4534_C	RSVA	5	1	0	0	24	0	1	0	0.0764526	0.0042735	0
NewRSVA2014	4537	A	G	G		upstream_gene_variant		NewRSVA2014_4537_G	RSVA	8	0	3	27	156	44	91	20	0.568807	0.576923	0.444444
NewRSVA2014	4538	T	A	G		upstream_gene_variant		NewRSVA2014_4538_A	RSVA	7	0	0	0	0	0	2	3	0	0.00854701	0.0666667
NewRSVA2014	4539	G	T	G		upstream_gene_variant		NewRSVA2014_4539_T	RSVA	7	0	0	0	0	0	2	3	0	0.00854701	0.0666667
NewRSVA2014	4542	C	T	G		upstream_gene_variant		NewRSVA2014_4542_T	RSVA	7	0	0	0	0	1	0	0	0	0.0042735	0
NewRSVA2014	4543	T	C	G		upstream_gene_variant		NewRSVA2014_4543_C	RSVA	5	1	0	7	25	0	1	0	0.100917	0.0042735	0
NewRSVA2014	4545	C	T	G		upstream_gene_variant		NewRSVA2014_4545_T	RSVA	7	0	0	0	0	1	0	0	0	0.0042735	0
NewRSVA2014	4546	C	T	G		upstream_gene_variant		NewRSVA2014_4546_T	RSVA	7	0	1	1	1	0	0	0	0.00917431	0	0
NewRSVA2014	4547	C	A	G		upstream_gene_variant		NewRSVA2014_4547_A	RSVA	7	0	0	0	0	2	1	0	0	0.0128205	0
NewRSVA2014	4548	T	A	G		upstream_gene_variant		NewRSVA2014_4548_A	RSVA	7	0	0	0	0	0	1	1	0	0.0042735	0.0222222
NewRSVA2014	4549	C	T	G		upstream_gene_variant		NewRSVA2014_4549_T	RSVA	7	8	0	0	1	0	0	0	0.0275229	0	0
NewRSVA2014	4551	C	A	G		upstream_gene_variant		NewRSVA2014_4551_A	RSVA	7	0	0	0	0	0	1	0	0	0.0042735	0
NewRSVA2014	4552	T	A	G		upstream_gene_variant		NewRSVA2014_4552_A	RSVA	7	0	0	2	8	0	2	0	0.030581	0.00854701	0
NewRSVA2014	4552	T	C	G		upstream_gene_variant		NewRSVA2014_4552_C	RSVA	2	0	0	0	3	1	20	21	0.00917431	0.0897436	0.466667
NewRSVA2014	4554	C	T	G		upstream_gene_variant		NewRSVA2014_4554_T	RSVA	6	0	0	0	0	0	35	1	0	0.149573	0.0222222
NewRSVA2014	4555	T	C	G		upstream_gene_variant		NewRSVA2014_4555_C	RSVA	2	1	0	0	1	1	22	20	0.00611621	0.0982906	0.444444
NewRSVA2014	4556	T	A	G		upstream_gene_variant		NewRSVA2014_4556_A	RSVA	7	0	0	0	0	0	16	1	0	0.0683761	0.0222222
NewRSVA2014	4556	T	C	G		upstream_gene_variant		NewRSVA2014_4556_C	RSVA	7	2	0	0	0	0	0	0	0.00611621	0	0
NewRSVA2014	4558	A	G	G		upstream_gene_variant		NewRSVA2014_4558_G	RSVA	7	0	0	0	4	0	0	0	0.0122324	0	0
NewRSVA2014	4559	C	A	G		upstream_gene_variant		NewRSVA2014_4559_A	RSVA	5	0	0	0	21	3	4	0	0.0642202	0.0299145	0
NewRSVA2014	4561	A	G	G		upstream_gene_variant		NewRSVA2014_4561_G	RSVA	7	0	0	0	1	0	0	0	0.0030581	0	0
NewRSVA2014	4564	C	T	G		upstream_gene_variant		NewRSVA2014_4564_T	RSVA	7	0	1	0	0	0	0	0	0.0030581	0	0
NewRSVA2014	4565	C	A	G		upstream_gene_variant		NewRSVA2014_4565_A	RSVA	7	1	0	0	0	0	0	0	0.0030581	0	0
NewRSVA2014	4565	C	T	G		upstream_gene_variant		NewRSVA2014_4565_T	RSVA	7	0	0	1	1	0	0	0	0.00611621	0	0
NewRSVA2014	4566	A	G	G		upstream_gene_variant		NewRSVA2014_4566_G	RSVA	7	0	0	1	1	0	0	0	0.00611621	0	0
NewRSVA2014	4567	C	T	G		upstream_gene_variant		NewRSVA2014_4567_T	RSVA	2	0	2	0	22	4	25	21	0.0733945	0.123932	0.466667
NewRSVA2014	4568	A	G	G		upstream_gene_variant		NewRSVA2014_4568_G	RSVA	7	0	0	0	0	0	0	1	0	0	0.0222222
NewRSVA2014	4570	C	T	G		upstream_gene_variant		NewRSVA2014_4570_T	RSVA	7	0	0	0	1	0	0	0	0.0030581	0	0
NewRSVA2014	4573	C	T	G		upstream_gene_variant		NewRSVA2014_4573_T	RSVA	7	0	0	0	0	0	3	0	0	0.0128205	0
NewRSVA2014	4576	C	A	G		upstream_gene_variant		NewRSVA2014_4576_A	RSVA	7	0	0	0	0	0	16	1	0	0.0683761	0.0222222
NewRSVA2014	4577	T	C	G		upstream_gene_variant		NewRSVA2014_4577_C	RSVA	2	0	0	0	1	1	21	21	0.0030581	0.0940171	0.466667
NewRSVA2014	4579	A	T	G		upstream_gene_variant		NewRSVA2014_4579_T	RSVA	7	0	0	0	0	1	5	1	0	0.025641	0.0222222
NewRSVA2014	4580	C	T	G		upstream_gene_variant		NewRSVA2014_4580_T	RSVA	7	4	0	0	0	1	0	2	0.0122324	0.0042735	0.0444444
NewRSVA2014	4581	C	A	G		upstream_gene_variant		NewRSVA2014_4581_A	RSVA	7	0	0	0	1	0	0	0	0.0030581	0	0
NewRSVA2014	4581	C	T	G		upstream_gene_variant		NewRSVA2014_4581_T	RSVA	7	1	0	0	7	0	0	0	0.0244648	0	0
NewRSVA2014	4582	A	G	G		upstream_gene_variant		NewRSVA2014_4582_G	RSVA	7	0	0	0	0	0	2	0	0	0.00854701	0
NewRSVA2014	4584	G	A	G		upstream_gene_variant		NewRSVA2014_4584_A	RSVA	7	0	0	1	3	0	1	0	0.0122324	0.0042735	0
NewRSVA2014	4585	C	T	G		upstream_gene_variant		NewRSVA2014_4585_T	RSVA	7	0	0	0	0	0	0	1	0	0	0.0222222
NewRSVA2014	4586	A	G	G		upstream_gene_variant		NewRSVA2014_4586_G	RSVA	7	0	0	0	0	0	0	1	0	0	0.0222222
NewRSVA2014	4587	A	T	G		upstream_gene_variant		NewRSVA2014_4587_T	RSVA	7	0	0	6	0	0	0	0	0.0183486	0	0
NewRSVA2014	4590	C	T	G		upstream_gene_variant		NewRSVA2014_4590_T	RSVA	6	0	0	3	4	1	28	4	0.0214067	0.123932	0.0888889
NewRSVA2014	4591	A	G	G		upstream_gene_variant		NewRSVA2014_4591_G	RSVA	7	0	0	0	1	1	5	1	0.0030581	0.025641	0.0222222
NewRSVA2014	4593	C	T	G		upstream_gene_variant		NewRSVA2014_4593_T	RSVA	7	0	0	2	0	0	1	1	0.00611621	0.0042735	0.0222222
NewRSVA2014	4595	T	C	G		upstream_gene_variant		NewRSVA2014_4595_C	RSVA	7	0	1	2	1	0	0	0	0.0122324	0	0
NewRSVA2014	4596	C	T	G		upstream_gene_variant		NewRSVA2014_4596_T	RSVA	7	0	0	0	2	0	0	0	0.00611621	0	0
NewRSVA2014	4597	T	C	G		upstream_gene_variant		NewRSVA2014_4597_C	RSVA	6	0	0	2	4	2	64	10	0.0183486	0.282051	0.222222
NewRSVA2014	4599	T	C	G		upstream_gene_variant		NewRSVA2014_4599_C	RSVA	2	0	0	1	1	1	21	21	0.00611621	0.0940171	0.466667
NewRSVA2014	4601	C	T	G		upstream_gene_variant		NewRSVA2014_4601_T	RSVA	7	0	0	0	0	0	17	1	0	0.0726496	0.0222222
NewRSVA2014	4602	C	T	G		upstream_gene_variant		NewRSVA2014_4602_T	RSVA	3	1	0	7	7	3	1	8	0.0458716	0.017094	0.177778
NewRSVA2014	4604	T	C	G		upstream_gene_variant		NewRSVA2014_4604_C	RSVA	7	0	0	0	1	0	0	0	0.0030581	0	0
NewRSVA2014	4605	A	G	G		upstream_gene_variant		NewRSVA2014_4605_G	RSVA	3	0	0	0	0	0	2	12	0	0.00854701	0.266667
NewRSVA2014	4605	A	T	G		upstream_gene_variant		NewRSVA2014_4605_T	RSVA	7	0	0	0	3	0	9	0	0.00917431	0.0384615	0
NewRSVA2014	4606	A	G	G		upstream_gene_variant		NewRSVA2014_4606_G	RSVA	7	0	0	0	0	0	0	1	0	0	0.0222222
NewRSVA2014	4613	TA	T	G		upstream_gene_variant		NewRSVA2014_4613_T	RSVA	8	4	4	27	156	45	93	20	0.584098	0.589744	0.444444
NewRSVA2014	4615	A	C	G		upstream_gene_variant		NewRSVA2014_4615_C	RSVA	7	0	0	0	1	0	0	0	0.0030581	0	0
NewRSVA2014	4615	A	T	G		upstream_gene_variant		NewRSVA2014_4615_T	RSVA	6	0	0	6	16	2	64	1	0.0672783	0.282051	0.0222222
NewRSVA2014	4617	T	TA	G		upstream_gene_variant		NewRSVA2014_4617_TA	RSVA	7	0	0	0	0	0	2	1	0	0.00854701	0.0222222
NewRSVA2014	4617	TA	T	G		upstream_gene_variant		NewRSVA2014_4617_T	RSVA	2	0	2	6	23	4	24	20	0.0948012	0.119658	0.466667
NewRSVA2014	4617	TAA	T	G		upstream_gene_variant		NewRSVA2014_4617_T	RSVA	2	0	0	0	0	0	0	1	0.0948012	0.119658	0.466667
NewRSVA2014	4618	A	T	G		upstream_gene_variant		NewRSVA2014_4618_T	RSVA	8	4	4	27	163	45	93	27	0.605505	0.589744	0.6
NewRSVA2014	4622	A	AAT	G		upstream_gene_variant		NewRSVA2014_4622_AAT	RSVA	7	0	1	0	0	0	0	0	0.0030581	0	0
NewRSVA2014	4622	A	C	G		upstream_gene_variant		NewRSVA2014_4622_C	RSVA	7	0	0	1	0	0	0	0	0.0030581	0	0
NewRSVA2014	4622	A	G	G		upstream_gene_variant		NewRSVA2014_4622_G	RSVA	7	0	0	0	0	0	1	0	0	0.0042735	0
NewRSVA2014	4622	AAT	A	G		upstream_gene_variant		NewRSVA2014_4622_A	RSVA	7	0	0	0	0	0	3	0	0	0.0128205	0
NewRSVA2014	4623	A	C	G		upstream_gene_variant		NewRSVA2014_4623_C	RSVA	7	0	1	2	1	0	0	0	0.0122324	0	0
NewRSVA2014	4623	A	T	G		upstream_gene_variant		NewRSVA2014_4623_T	RSVA	5	0	0	0	21	3	4	0	0.0642202	0.0299145	0
NewRSVA2014	4624	T	A	G		upstream_gene_variant		NewRSVA2014_4624_A	RSVA	7	0	0	0	1	0	0	0	0.0030581	0	0
NewRSVA2014	4624	T	C	G		upstream_gene_variant		NewRSVA2014_4624_C	RSVA	7	0	0	0	1	0	0	0	0.0030581	0	0
NewRSVA2014	4624	T	G	G		upstream_gene_variant		NewRSVA2014_4624_G	RSVA	7	0	0	0	0	0	1	0	0	0.0042735	0
NewRSVA2014	4626	G	A	G		upstream_gene_variant		NewRSVA2014_4626_A	RSVA	4	0	0	5	59	0	0	0	0.195719	0	0
NewRSVA2014	4628	C	T	G		upstream_gene_variant		NewRSVA2014_4628_T	RSVA	7	1	1	0	6	1	0	0	0.0244648	0.0042735	0
NewRSVA2014	4633	C	T	G		upstream_gene_variant		NewRSVA2014_4633_T	RSVA	7	0	0	0	1	0	0	0	0.0030581	0	0
NewRSVA2014	4634	A	T	G		upstream_gene_variant		NewRSVA2014_4634_T	RSVA	7	0	0	0	0	0	1	0	0	0.0042735	0
NewRSVA2014	4637	G	A	G		upstream_gene_variant		NewRSVA2014_4637_A	RSVA	7	0	1	0	0	0	1	0	0.0030581	0.0042735	0
NewRSVA2014	4639	A	G	G		upstream_gene_variant		NewRSVA2014_4639_G	RSVA	7	0	0	0	1	0	0	2	0.0030581	0	0.0444444
NewRSVA2014	4640	C	A	G		upstream_gene_variant		NewRSVA2014_4640_A	RSVA	7	1	0	0	0	0	0	0	0.0030581	0	0
NewRSVA2014	4641	T	C	G		upstream_gene_variant		NewRSVA2014_4641_C	RSVA	7	0	0	0	0	0	1	0	0	0.0042735	0
NewRSVA2014	4643	G	A	G		upstream_gene_variant		NewRSVA2014_4643_A	RSVA	7	0	0	0	1	0	0	0	0.0030581	0	0
NewRSVA2014	4643	G	T	G		upstream_gene_variant		NewRSVA2014_4643_T	RSVA	7	0	0	0	1	0	0	0	0.0030581	0	0
NewRSVA2014	4646	T	C	G		upstream_gene_variant		NewRSVA2014_4646_C	RSVA	7	0	0	0	0	1	0	1	0	0.0042735	0.0222222
NewRSVA2014	4652	G	A	G		upstream_gene_variant		NewRSVA2014_4652_A	RSVA	3	0	0	0	0	0	1	5	0	0.0042735	0.111111
NewRSVA2014	4653	A	G	G		upstream_gene_variant		NewRSVA2014_4653_G	RSVA	7	1	1	0	0	0	1	1	0.00611621	0.0042735	0.0222222
NewRSVA2014	4654	C	T	G		upstream_gene_variant		NewRSVA2014_4654_T	RSVA	7	0	0	0	6	0	0	0	0.0183486	0	0
NewRSVA2014	4655	C	T	G		upstream_gene_variant		NewRSVA2014_4655_T	RSVA	7	0	0	0	0	0	1	0	0	0.0042735	0
NewRSVA2014	4659	A	G	G		upstream_gene_variant		NewRSVA2014_4659_G	RSVA	7	2	0	0	3	1	2	0	0.0152905	0.0128205	0
NewRSVA2014	4661	C	T	G		upstream_gene_variant		NewRSVA2014_4661_T	RSVA	7	1	0	0	0	0	2	0	0.0030581	0.00854701	0
NewRSVA2014	4664	C	A	G		upstream_gene_variant		NewRSVA2014_4664_A	RSVA	7	0	0	1	3	0	0	0	0.0122324	0	0
NewRSVA2014	4664	C	T	G		upstream_gene_variant		NewRSVA2014_4664_T	RSVA	7	0	1	1	4	0	0	0	0.0183486	0	0
NewRSVA2014	4665	G	A	G		upstream_gene_variant		NewRSVA2014_4665_A	RSVA	7	0	0	0	1	0	0	2	0.0030581	0	0.0444444
NewRSVA2014	4682	C	T	G		upstream_gene_variant		NewRSVA2014_4682_T	RSVA	7	0	1	0	6	0	0	0	0.0214067	0	0
NewRSVA2014	4692	A	G	G	4	missense_variant	p.Thr4Ala	NewRSVA2014_4692_G	RSVA	7	0	0	0	1	0	0	0	0.0030581	0	0
NewRSVA2014	4703	A	G	G	7	synonymous_variant	p.Gln7Gln	NewRSVA2014_4703_G	RSVA	7	1	0	0	0	0	0	0	0.0030581	0	0
NewRSVA2014	4704	C	A	G	8	missense_variant	p.Arg8Ser	NewRSVA2014_4704_A	RSVA	7	0	0	0	0	0	1	0	0	0.0042735	0
NewRSVA2014	4705	G	A	G	8	missense_variant	p.Arg8His	NewRSVA2014_4705_A	RSVA	7	0	0	0	2	0	0	0	0.00611621	0	0
NewRSVA2014	4706	C	A	G	8	synonymous_variant	p.Arg8Arg	NewRSVA2014_4706_A	RSVA	7	0	0	0	0	0	2	0	0	0.00854701	0
NewRSVA2014	4706	C	T	G	8	synonymous_variant	p.Arg8Arg	NewRSVA2014_4706_T	RSVA	7	0	0	0	0	1	5	0	0	0.025641	0
NewRSVA2014	4707	A	G	G	9	missense_variant	p.Thr9Ala	NewRSVA2014_4707_G	RSVA	7	1	0	1	3	0	0	0	0.0152905	0	0
NewRSVA2014	4709	C	T	G	9	synonymous_variant	p.Thr9Thr	NewRSVA2014_4709_T	RSVA	7	0	1	0	1	0	0	2	0.00611621	0	0.0444444
NewRSVA2014	4710	G	A	G	10	missense_variant	p.Ala10Thr	NewRSVA2014_4710_A	RSVA	7	0	0	0	0	0	0	1	0	0	0.0222222
NewRSVA2014	4712	C	A	G	10	synonymous_variant	p.Ala10Ala	NewRSVA2014_4712_A	RSVA	7	0	0	0	0	0	0	1	0	0	0.0222222
NewRSVA2014	4712	C	T	G	10	synonymous_variant	p.Ala10Ala	NewRSVA2014_4712_T	RSVA	7	0	1	0	0	6	0	0	0.0030581	0.025641	0
NewRSVA2014	4715	G	A	G	11	synonymous_variant	p.Lys11Lys	NewRSVA2014_4715_A	RSVA	7	1	0	0	0	0	0	0	0.0030581	0	0
NewRSVA2014	4715	G	T	G	11	missense_variant	p.Lys11Asn	NewRSVA2014_4715_T	RSVA	7	0	0	0	6	0	0	0	0.0183486	0	0
NewRSVA2014	4718	A	T	G	12	synonymous_variant	p.Thr12Thr	NewRSVA2014_4718_T	RSVA	6	0	0	2	2	1	64	5	0.0122324	0.277778	0.111111
NewRSVA2014	4719	C	T	G	13	synonymous_variant	p.Leu13Leu	NewRSVA2014_4719_T	RSVA	7	4	0	0	0	0	0	0	0.0122324	0	0
NewRSVA2014	4724	A	G	G	14	synonymous_variant	p.Glu14Glu	NewRSVA2014_4724_G	RSVA	8	0	3	27	156	45	96	20	0.568807	0.602564	0.444444
NewRSVA2014	4726	G	A	G	15	missense_variant	p.Arg15Lys	NewRSVA2014_4726_A	RSVA	7	0	0	0	1	0	0	0	0.0030581	0	0
NewRSVA2014	4734	G	A	G	18	missense_variant	p.Asp18Asn	NewRSVA2014_4734_A	RSVA	7	0	0	0	0	0	1	0	0	0.0042735	0
NewRSVA2014	4734	G	T	G	18	missense_variant	p.Asp18Tyr	NewRSVA2014_4734_T	RSVA	7	0	0	0	0	0	1	0	0	0.0042735	0
NewRSVA2014	4736	C	T	G	18	synonymous_variant	p.Asp18Asp	NewRSVA2014_4736_T	RSVA	3	0	0	0	0	0	0	8	0	0	0.177778
NewRSVA2014	4737	A	T	G	19	missense_variant	p.Thr19Ser	NewRSVA2014_4737_T	RSVA	7	0	0	0	1	0	0	0	0.0030581	0	0
NewRSVA2014	4739	T	A	G	19	synonymous_variant	p.Thr19Thr	NewRSVA2014_4739_A	RSVA	7	0	0	0	1	3	1	0	0.0030581	0.017094	0
NewRSVA2014	4749	C	T	G	23	synonymous_variant	p.Leu23Leu	NewRSVA2014_4749_T	RSVA	2	1	0	0	0	0	21	20	0.0030581	0.0897436	0.444444
NewRSVA2014	4751	A	G	G	23	synonymous_variant	p.Leu23Leu	NewRSVA2014_4751_G	RSVA	2	0	2	2	24	5	89	25	0.0856269	0.401709	0.555556
NewRSVA2014	4752	T	C	G	24	synonymous_variant	p.Leu24Leu	NewRSVA2014_4752_C	RSVA	7	0	0	0	0	0	1	0	0	0.0042735	0
NewRSVA2014	4754	A	G	G	24	synonymous_variant	p.Leu24Leu	NewRSVA2014_4754_G	RSVA	7	0	0	0	0	0	1	0	0	0.0042735	0
NewRSVA2014	4763	A	C	G	27	synonymous_variant	p.Ser27Ser	NewRSVA2014_4763_C	RSVA	7	0	0	0	0	2	0	0	0	0.00854701	0
NewRSVA2014	4766	G	A	G	28	synonymous_variant	p.Ser28Ser	NewRSVA2014_4766_A	RSVA	7	0	0	0	1	0	0	0	0.0030581	0	0
NewRSVA2014	4769	C	T	G	29	synonymous_variant	p.Cys29Cys	NewRSVA2014_4769_T	RSVA	3	0	0	1	3	0	0	5	0.0122324	0	0.111111
NewRSVA2014	4770	T	C	G	30	synonymous_variant	p.Leu30Leu	NewRSVA2014_4770_C	RSVA	7	4	0	0	0	0	0	0	0.0122324	0	0
NewRSVA2014	4775	C	T	G	31	synonymous_variant	p.Tyr31Tyr	NewRSVA2014_4775_T	RSVA	7	0	0	0	0	1	3	0	0	0.017094	0
NewRSVA2014	4778	G	A	G	32	synonymous_variant	p.Lys32Lys	NewRSVA2014_4778_A	RSVA	7	0	0	0	1	0	0	0	0.0030581	0	0
NewRSVA2014	4784	T	C	G	34	synonymous_variant	p.Asn34Asn	NewRSVA2014_4784_C	RSVA	7	4	0	0	0	0	0	0	0.0122324	0	0
NewRSVA2014	4785	C	A	G	35	missense_variant	p.Leu35Ile	NewRSVA2014_4785_A	RSVA	7	0	0	0	0	2	1	0	0	0.0128205	0
NewRSVA2014	4790	A	G	G	36	synonymous_variant	p.Lys36Lys	NewRSVA2014_4790_G	RSVA	7	0	0	0	1	0	0	0	0.0030581	0	0
NewRSVA2014	4792	C	T	G	37	missense_variant	p.Ser37Phe	NewRSVA2014_4792_T	RSVA	7	0	0	0	1	0	0	0	0.0030581	0	0
NewRSVA2014	4793	T	C	G	37	synonymous_variant	p.Ser37Ser	NewRSVA2014_4793_C	RSVA	5	0	0	2	10	0	0	0	0.0366972	0	0
NewRSVA2014	4794	A	G	G	38	missense_variant	p.Ile38Val	NewRSVA2014_4794_G	RSVA	7	0	0	0	1	0	0	1	0.0030581	0	0.0222222
NewRSVA2014	4801	A	T	G	40	missense_variant	p.Gln40Leu	NewRSVA2014_4801_T	RSVA	7	0	0	0	1	0	0	0	0.0030581	0	0
NewRSVA2014	4807	C	T	G	42	missense_variant	p.Thr42Ile	NewRSVA2014_4807_T	RSVA	7	4	0	0	0	0	0	0	0.0122324	0	0
NewRSVA2014	4809	T	C	G	43	synonymous_variant	p.Leu43Leu	NewRSVA2014_4809_C	RSVA	5	0	0	2	10	0	0	0	0.0366972	0	0
NewRSVA2014	4814	T	C	G	44	synonymous_variant	p.Ser44Ser	NewRSVA2014_4814_C	RSVA	7	0	0	0	0	0	1	0	0	0.0042735	0
NewRSVA2014	4815	A	G	G	45	missense_variant	p.Ile45Val	NewRSVA2014_4815_G	RSVA	7	0	0	0	0	0	1	0	0	0.0042735	0
NewRSVA2014	4817	T	A	G	45	synonymous_variant	p.Ile45Ile	NewRSVA2014_4817_A	RSVA	5	0	0	1	36	0	3	0	0.11315	0.0128205	0
NewRSVA2014	4820	G	A	G	46	synonymous_variant	p.Leu46Leu	NewRSVA2014_4820_A	RSVA	7	2	0	0	0	0	0	0	0.00611621	0	0
NewRSVA2014	4821	G	A	G	47	missense_variant	p.Ala47Thr	NewRSVA2014_4821_A	RSVA	7	0	0	0	0	0	1	0	0	0.0042735	0
NewRSVA2014	4832	C	T	G	50	synonymous_variant	p.Ile50Ile	NewRSVA2014_4832_T	RSVA	7	0	1	0	0	0	0	0	0.0030581	0	0
NewRSVA2014	4837	C	T	G	52	missense_variant	p.Thr52Ile	NewRSVA2014_4837_T	RSVA	7	0	0	0	1	0	0	0	0.0030581	0	0
NewRSVA2014	4838	C	T	G	52	synonymous_variant	p.Thr52Thr	NewRSVA2014_4838_T	RSVA	7	0	0	0	1	1	4	1	0.0030581	0.0213675	0.0222222
NewRSVA2014	4841	A	G	G	53	synonymous_variant	p.Ser53Ser	NewRSVA2014_4841_G	RSVA	5	0	0	9	5	0	0	0	0.0428135	0	0
NewRSVA2014	4844	T	C	G	54	synonymous_variant	p.Leu54Leu	NewRSVA2014_4844_C	RSVA	3	0	0	0	0	0	1	12	0	0.0042735	0.266667
NewRSVA2014	4850	T	C	G	56	synonymous_variant	p.Ile56Ile	NewRSVA2014_4850_C	RSVA	7	0	0	0	4	1	2	0	0.0122324	0.0128205	0
NewRSVA2014	4851	G	A	G	57	missense_variant	p.Ala57Thr	NewRSVA2014_4851_A	RSVA	7	0	0	0	0	0	0	3	0	0	0.0666667
NewRSVA2014	4852	C	T	G	57	missense_variant	p.Ala57Val	NewRSVA2014_4852_T	RSVA	2	0	0	0	4	1	21	21	0.0122324	0.0940171	0.466667
NewRSVA2014	4853	A	T	G	57	synonymous_variant	p.Ala57Ala	NewRSVA2014_4853_T	RSVA	7	0	1	0	0	0	0	0	0.0030581	0	0
NewRSVA2014	4856	C	T	G	58	synonymous_variant	p.Ala58Ala	NewRSVA2014_4856_T	RSVA	7	1	0	0	2	0	0	0	0.00917431	0	0
NewRSVA2014	4859	C	T	G	59	synonymous_variant	p.Ile59Ile	NewRSVA2014_4859_T	RSVA	7	0	0	0	0	0	1	0	0	0.0042735	0
NewRSVA2014	4861	T	C	G	60	missense_variant	p.Ile60Thr	NewRSVA2014_4861_C	RSVA	7	1	0	0	0	0	0	0	0.0030581	0	0
NewRSVA2014	4865	C	T	G	61	synonymous_variant	p.Phe61Phe	NewRSVA2014_4865_T	RSVA	7	0	0	0	1	0	0	0	0.0030581	0	0
NewRSVA2014	4868	A	G	G	62	missense_variant	p.Ile62Met	NewRSVA2014_4868_G	RSVA	7	0	0	0	1	0	0	0	0.0030581	0	0
NewRSVA2014	4870	C	T	G	63	missense_variant	p.Ala63Val	NewRSVA2014_4870_T	RSVA	7	0	0	0	1	0	0	0	0.0030581	0	0
NewRSVA2014	4874	G	A	G	64	synonymous_variant	p.Ser64Ser	NewRSVA2014_4874_A	RSVA	5	1	0	9	10	0	9	0	0.0611621	0.0384615	0
NewRSVA2014	4876	C	T	G	65	missense_variant	p.Ala65Val	NewRSVA2014_4876_T	RSVA	7	0	0	0	0	0	0	1	0	0	0.0222222
NewRSVA2014	4880	C	T	G	66	synonymous_variant	p.Asn66Asn	NewRSVA2014_4880_T	RSVA	7	0	1	0	1	0	3	0	0.00611621	0.0128205	0
NewRSVA2014	4882	A	G	G	67	missense_variant	p.His67Arg	NewRSVA2014_4882_G	RSVA	7	1	0	0	0	0	0	0	0.0030581	0	0
NewRSVA2014	4884	A	C	G	68	missense_variant	p.Lys68Gln	NewRSVA2014_4884_C	RSVA	7	2	0	0	0	0	0	0	0.00611621	0	0
NewRSVA2014	4885	A	G	G	68	missense_variant	p.Lys68Arg	NewRSVA2014_4885_G	RSVA	7	1	0	7	0	0	0	0	0.0244648	0	0
NewRSVA2014	4886	A	G	G	68	synonymous_variant	p.Lys68Lys	NewRSVA2014_4886_G	RSVA	7	0	0	7	0	0	0	0	0.0214067	0	0
NewRSVA2014	4891	C	A	G	70	missense_variant	p.Thr70Lys	NewRSVA2014_4891_A	RSVA	4	0	0	5	59	0	0	0	0.195719	0	0
NewRSVA2014	4893	C	A	G	71	missense_variant	p.Leu71Ile	NewRSVA2014_4893_A	RSVA	7	0	0	0	0	0	1	0	0	0.0042735	0
NewRSVA2014	4894	T	C	G	71	missense_variant	p.Leu71Pro	NewRSVA2014_4894_C	RSVA	7	2	0	0	6	0	0	0	0.0244648	0	0
NewRSVA2014	4895	A	G	G	71	synonymous_variant	p.Leu71Leu	NewRSVA2014_4895_G	RSVA	7	0	0	7	0	0	0	0	0.0214067	0	0
NewRSVA2014	4898	A	G	G	72	synonymous_variant	p.Thr72Thr	NewRSVA2014_4898_G	RSVA	7	0	0	0	0	0	1	0	0	0.0042735	0
NewRSVA2014	4898	A	T	G	72	synonymous_variant	p.Thr72Thr	NewRSVA2014_4898_T	RSVA	7	0	1	6	0	0	0	0	0.0214067	0	0
NewRSVA2014	4901	T	C	G	73	synonymous_variant	p.Thr73Thr	NewRSVA2014_4901_C	RSVA	7	0	0	0	1	0	0	0	0.0030581	0	0
NewRSVA2014	4902	G	T	G	74	missense_variant	p.Ala74Ser	NewRSVA2014_4902_T	RSVA	7	0	0	0	1	0	0	0	0.0030581	0	0
NewRSVA2014	4904	A	C	G	74	synonymous_variant	p.Ala74Ala	NewRSVA2014_4904_C	RSVA	5	0	0	0	21	3	1	0	0.0642202	0.017094	0
NewRSVA2014	4904	A	T	G	74	synonymous_variant	p.Ala74Ala	NewRSVA2014_4904_T	RSVA	5	0	0	9	12	1	5	0	0.0642202	0.025641	0
NewRSVA2014	4907	C	A	G	75	synonymous_variant	p.Ile75Ile	NewRSVA2014_4907_A	RSVA	7	0	0	1	3	0	0	0	0.0122324	0	0
NewRSVA2014	4907	C	T	G	75	synonymous_variant	p.Ile75Ile	NewRSVA2014_4907_T	RSVA	7	0	0	0	0	1	1	1	0	0.00854701	0.0222222
NewRSVA2014	4909	T	C	G	76	missense_variant	p.Ile76Thr	NewRSVA2014_4909_C	RSVA	7	0	0	0	0	0	1	0	0	0.0042735	0
NewRSVA2014	4910	A	G	G	76	missense_variant	p.Ile76Met	NewRSVA2014_4910_G	RSVA	7	0	0	4	0	0	0	0	0.0122324	0	0
NewRSVA2014	4918	C	T	G	79	missense_variant	p.Ala79Val	NewRSVA2014_4918_T	RSVA	7	0	0	0	0	0	1	0	0	0.0042735	0
NewRSVA2014	4919	A	T	G	79	synonymous_variant	p.Ala79Ala	NewRSVA2014_4919_T	RSVA	7	0	1	0	0	0	0	0	0.0030581	0	0
NewRSVA2014	4921	C	T	G	80	missense_variant	p.Thr80Met	NewRSVA2014_4921_T	RSVA	7	0	0	0	0	0	1	0	0	0.0042735	0
NewRSVA2014	4922	G	A	G	80	synonymous_variant	p.Thr80Thr	NewRSVA2014_4922_A	RSVA	5	8	1	2	3	0	25	0	0.0428135	0.106838	0
NewRSVA2014	4924	A	G	G	81	missense_variant	p.Asn81Ser	NewRSVA2014_4924_G	RSVA	7	0	0	2	8	0	1	0	0.030581	0.0042735	0
NewRSVA2014	4925	C	T	G	81	synonymous_variant	p.Asn81Asn	NewRSVA2014_4925_T	RSVA	7	0	0	0	1	0	0	0	0.0030581	0	0
NewRSVA2014	4927	A	C	G	82	missense_variant	p.Gln82Pro	NewRSVA2014_4927_C	RSVA	7	0	0	0	0	0	1	0	0	0.0042735	0
NewRSVA2014	4928	G	A	G	82	synonymous_variant	p.Gln82Gln	NewRSVA2014_4928_A	RSVA	7	4	0	1	0	0	0	0	0.0152905	0	0
NewRSVA2014	4931	C	T	G	83	synonymous_variant	p.Ile83Ile	NewRSVA2014_4931_T	RSVA	7	0	0	0	0	0	1	0	0	0.0042735	0
NewRSVA2014	4932	A	G	G	84	missense_variant	p.Lys84Glu	NewRSVA2014_4932_G	RSVA	7	0	0	0	0	0	1	0	0	0.0042735	0
NewRSVA2014	4933	A	G	G	84	missense_variant	p.Lys84Arg	NewRSVA2014_4933_G	RSVA	7	0	0	7	0	0	0	0	0.0214067	0	0
NewRSVA2014	4933	A	T	G	84	missense_variant	p.Lys84Met	NewRSVA2014_4933_T	RSVA	7	1	0	0	0	0	0	0	0.0030581	0	0
NewRSVA2014	4934	G	A	G	84	synonymous_variant	p.Lys84Lys	NewRSVA2014_4934_A	RSVA	3	0	0	0	0	0	0	5	0	0	0.111111
NewRSVA2014	4935	A	G	G	85	missense_variant	p.Asn85Asp	NewRSVA2014_4935_G	RSVA	7	0	0	0	0	0	1	0	0	0.0042735	0
NewRSVA2014	4936	A	G	G	85	missense_variant	p.Asn85Ser	NewRSVA2014_4936_G	RSVA	7	0	0	0	2	0	0	0	0.00611621	0	0
NewRSVA2014	4937	C	T	G	85	synonymous_variant	p.Asn85Asn	NewRSVA2014_4937_T	RSVA	7	0	0	0	0	0	1	0	0	0.0042735	0
NewRSVA2014	4939	C	T	G	86	missense_variant	p.Thr86Ile	NewRSVA2014_4939_T	RSVA	7	0	0	0	0	0	1	1	0	0.0042735	0.0222222
NewRSVA2014	4943	C	T	G	87	synonymous_variant	p.Thr87Thr	NewRSVA2014_4943_T	RSVA	1	0	0	0	0	36	77	0	0	0.482906	0
NewRSVA2014	4944	C	T	G	88	missense_variant	p.Pro88Ser	NewRSVA2014_4944_T	RSVA	7	0	0	0	1	0	1	0	0.0030581	0.0042735	0
NewRSVA2014	4954	T	C	G	91	missense_variant	p.Leu91Pro	NewRSVA2014_4954_C	RSVA	7	0	0	0	0	0	2	0	0	0.00854701	0
NewRSVA2014	4955	C	T	G	91	synonymous_variant	p.Leu91Leu	NewRSVA2014_4955_T	RSVA	7	0	0	0	2	0	0	0	0.00611621	0	0
NewRSVA2014	4958	C	T	G	92	synonymous_variant	p.Thr92Thr	NewRSVA2014_4958_T	RSVA	5	8	3	8	1	3	0	1	0.0611621	0.0128205	0.0222222
NewRSVA2014	4961	G	A	G	93	synonymous_variant	p.Gln93Gln	NewRSVA2014_4961_A	RSVA	1	0	0	0	7	37	76	0	0.0214067	0.482906	0
NewRSVA2014	4962	A	G	G	94	missense_variant	p.Asn94Asp	NewRSVA2014_4962_G	RSVA	7	0	0	0	0	3	2	0	0	0.0213675	0
NewRSVA2014	4964	T	C	G	94	synonymous_variant	p.Asn94Asn	NewRSVA2014_4964_C	RSVA	7	0	3	0	0	6	5	0	0.00917431	0.0470085	0
NewRSVA2014	4965	C	A	G	95	missense_variant	p.Pro95Thr	NewRSVA2014_4965_A	RSVA	7	4	0	0	0	0	0	0	0.0122324	0	0
NewRSVA2014	4966	C	T	G	95	missense_variant	p.Pro95Leu	NewRSVA2014_4966_T	RSVA	7	0	0	0	2	0	0	0	0.00611621	0	0
NewRSVA2014	4967	C	T	G	95	synonymous_variant	p.Pro95Pro	NewRSVA2014_4967_T	RSVA	7	3	0	0	0	1	2	3	0.00917431	0.0128205	0.0666667
NewRSVA2014	4970	G	A	G	96	synonymous_variant	p.Gln96Gln	NewRSVA2014_4970_A	RSVA	7	0	0	0	1	0	0	0	0.0030581	0	0
NewRSVA2014	4970	G	T	G	96	missense_variant	p.Gln96His	NewRSVA2014_4970_T	RSVA	7	0	0	0	0	0	1	0	0	0.0042735	0
NewRSVA2014	4971	C	T	G	97	missense_variant	p.Leu97Phe	NewRSVA2014_4971_T	RSVA	7	0	0	0	1	0	0	3	0.0030581	0	0.0666667
NewRSVA2014	4972	T	C	G	97	missense_variant	p.Leu97Pro	NewRSVA2014_4972_C	RSVA	7	0	0	1	0	0	0	0	0.0030581	0	0
NewRSVA2014	4973	T	C	G	97	synonymous_variant	p.Leu97Leu	NewRSVA2014_4973_C	RSVA	7	0	0	0	5	0	0	0	0.0152905	0	0
NewRSVA2014	4975	G	A	G	98	missense_variant	p.Gly98Glu	NewRSVA2014_4975_A	RSVA	7	0	2	0	0	0	0	0	0.00611621	0	0
NewRSVA2014	4975	G	T	G	98	missense_variant	p.Gly98Val	NewRSVA2014_4975_T	RSVA	7	0	0	0	0	0	0	2	0	0	0.0444444
NewRSVA2014	4979	C	T	G	99	synonymous_variant	p.Ile99Ile	NewRSVA2014_4979_T	RSVA	7	0	0	0	0	1	0	0	0	0.0042735	0
NewRSVA2014	4980	A	G	G	100	missense_variant	p.Ser100Gly	NewRSVA2014_4980_G	RSVA	7	0	0	0	0	0	2	1	0	0.00854701	0.0222222
NewRSVA2014	4981	G	A	G	100	missense_variant	p.Ser100Asn	NewRSVA2014_4981_A	RSVA	7	2	0	0	0	0	0	3	0.00611621	0	0.0666667
NewRSVA2014	4983	T	C	G	101	missense_variant	p.Phe101Leu	NewRSVA2014_4983_C	RSVA	6	0	0	1	1	0	36	2	0.00611621	0.153846	0.0444444
NewRSVA2014	4984	T	C	G	101	missense_variant	p.Phe101Ser	NewRSVA2014_4984_C	RSVA	7	0	0	0	0	0	1	2	0	0.0042735	0.0444444
NewRSVA2014	4985	C	A	G	101	missense_variant	p.Phe101Leu	NewRSVA2014_4985_A	RSVA	7	0	0	0	0	0	0	1	0	0	0.0222222
NewRSVA2014	4987	C	T	G	102	missense_variant	p.Ser102Phe	NewRSVA2014_4987_T	RSVA	7	10	0	0	0	0	0	1	0.030581	0	0.0222222
NewRSVA2014	4988	C	T	G	102	synonymous_variant	p.Ser102Ser	NewRSVA2014_4988_T	RSVA	7	0	0	1	0	0	1	0	0.0030581	0.0042735	0
NewRSVA2014	4989	A	C	G	103	missense_variant	p.Asn103His	NewRSVA2014_4989_C	RSVA	7	0	0	0	0	0	3	0	0	0.0128205	0
NewRSVA2014	4989	A	G	G	103	missense_variant	p.Asn103Asp	NewRSVA2014_4989_G	RSVA	7	1	0	0	0	0	0	0	0.0030581	0	0
NewRSVA2014	4989	A	T	G	103	missense_variant	p.Asn103Tyr	NewRSVA2014_4989_T	RSVA	7	0	0	0	1	0	0	0	0.0030581	0	0
NewRSVA2014	4990	A	C	G	103	missense_variant	p.Asn103Thr	NewRSVA2014_4990_C	RSVA	5	0	0	4	10	0	0	0	0.0428135	0	0
NewRSVA2014	4990	A	G	G	103	missense_variant	p.Asn103Ser	NewRSVA2014_4990_G	RSVA	7	0	0	1	0	0	0	0	0.0030581	0	0
NewRSVA2014	4991	T	C	G	103	synonymous_variant	p.Asn103Asn	NewRSVA2014_4991_C	RSVA	7	0	0	0	1	1	5	0	0.0030581	0.025641	0
NewRSVA2014	4992	C	A	G	104	missense_variant	p.Leu104Met	NewRSVA2014_4992_A	RSVA	7	0	0	0	0	1	0	0	0	0.0042735	0
NewRSVA2014	4993	T	A	G	104	missense_variant	p.Leu104Gln	NewRSVA2014_4993_A	RSVA	7	0	0	0	1	0	0	0	0.0030581	0	0
NewRSVA2014	4993	T	C	G	104	missense_variant	p.Leu104Pro	NewRSVA2014_4993_C	RSVA	7	0	0	0	1	0	0	0	0.0030581	0	0
NewRSVA2014	4994	G	A	G	104	synonymous_variant	p.Leu104Leu	NewRSVA2014_4994_A	RSVA	7	0	0	1	3	0	1	0	0.0122324	0.0042735	0
NewRSVA2014	4996	C	T	G	105	missense_variant	p.Ser105Phe	NewRSVA2014_4996_T	RSVA	7	0	0	0	0	0	1	1	0	0.0042735	0.0222222
NewRSVA2014	4997	C	A	G	105	synonymous_variant	p.Ser105Ser	NewRSVA2014_4997_A	RSVA	7	0	0	0	0	0	2	0	0	0.00854701	0
NewRSVA2014	4997	C	T	G	105	synonymous_variant	p.Ser105Ser	NewRSVA2014_4997_T	RSVA	7	0	2	2	6	0	0	4	0.030581	0	0.0888889
NewRSVA2014	4998	G	A	G	106	missense_variant	p.Gly106Arg	NewRSVA2014_4998_A	RSVA	7	0	0	0	1	2	1	0	0.0030581	0.0128205	0
NewRSVA2014	4999	G	A	G	106	missense_variant	p.Gly106Glu	NewRSVA2014_4999_A	RSVA	1	0	2	10	77	36	78	12	0.272171	0.487179	0.266667
NewRSVA2014	5000	A	C	G	106	synonymous_variant	p.Gly106Gly	NewRSVA2014_5000_C	RSVA	7	0	0	0	0	1	0	1	0	0.0042735	0.0222222
NewRSVA2014	5000	A	T	G	106	synonymous_variant	p.Gly106Gly	NewRSVA2014_5000_T	RSVA	5	0	0	0	21	3	4	0	0.0642202	0.0299145	0
NewRSVA2014	5002	C	T	G	107	missense_variant	p.Thr107Ile	NewRSVA2014_5002_T	RSVA	7	0	0	0	0	0	1	0	0	0.0042735	0
NewRSVA2014	5003	T	C	G	107	synonymous_variant	p.Thr107Thr	NewRSVA2014_5003_C	RSVA	7	0	0	1	1	0	0	0	0.00611621	0	0
NewRSVA2014	5005	C	A	G	108	missense_variant	p.Thr108Lys	NewRSVA2014_5005_A	RSVA	7	0	0	0	1	0	0	0	0.0030581	0	0
NewRSVA2014	5005	C	T	G	108	missense_variant	p.Thr108Ile	NewRSVA2014_5005_T	RSVA	4	0	0	5	59	0	0	0	0.195719	0	0
NewRSVA2014	5007	T	C	G	109	missense_variant	p.Ser109Pro	NewRSVA2014_5007_C	RSVA	7	0	1	0	0	0	0	0	0.0030581	0	0
NewRSVA2014	5014	C	T	G	111	missense_variant	p.Ser111Phe	NewRSVA2014_5014_T	RSVA	7	0	0	0	4	0	9	0	0.0122324	0.0384615	0
NewRSVA2014	5015	C	T	G	111	synonymous_variant	p.Ser111Ser	NewRSVA2014_5015_T	RSVA	6	0	0	0	0	1	54	8	0	0.235043	0.177778
NewRSVA2014	5016	A	T	G	112	missense_variant	p.Thr112Ser	NewRSVA2014_5016_T	RSVA	7	0	0	0	1	0	0	0	0.0030581	0	0
NewRSVA2014	5017	C	A	G	112	missense_variant	p.Thr112Asn	NewRSVA2014_5017_A	RSVA	7	0	0	0	0	5	4	0	0	0.0384615	0
NewRSVA2014	5017	C	T	G	112	missense_variant	p.Thr112Ile	NewRSVA2014_5017_T	RSVA	7	0	0	0	2	0	0	0	0.00611621	0	0
NewRSVA2014	5018	C	T	G	112	synonymous_variant	p.Thr112Thr	NewRSVA2014_5018_T	RSVA	7	4	1	0	1	0	0	1	0.0183486	0	0.0222222
NewRSVA2014	5020	C	T	G	113	missense_variant	p.Thr113Ile	NewRSVA2014_5020_T	RSVA	6	0	0	2	2	1	64	5	0.0122324	0.277778	0.111111
NewRSVA2014	5021	C	T	G	113	synonymous_variant	p.Thr113Thr	NewRSVA2014_5021_T	RSVA	7	0	1	0	0	0	0	0	0.0030581	0	0
NewRSVA2014	5022	A	G	G	114	missense_variant	p.Ile114Val	NewRSVA2014_5022_G	RSVA	7	0	0	0	0	0	0	1	0	0	0.0222222
NewRSVA2014	5023	T	C	G	114	missense_variant	p.Ile114Thr	NewRSVA2014_5023_C	RSVA	7	0	0	0	0	0	1	0	0	0.0042735	0
NewRSVA2014	5024	A	G	G	114	missense_variant	p.Ile114Met	NewRSVA2014_5024_G	RSVA	7	0	0	0	1	0	0	0	0.0030581	0	0
NewRSVA2014	5025	C	T	G	115	synonymous_variant	p.Leu115Leu	NewRSVA2014_5025_T	RSVA	5	0	0	9	12	1	18	1	0.0642202	0.0811966	0.0222222
NewRSVA2014	5026	T	C	G	115	missense_variant	p.Leu115Pro	NewRSVA2014_5026_C	RSVA	7	0	0	0	5	0	5	0	0.0152905	0.0213675	0
NewRSVA2014	5027	A	G	G	115	synonymous_variant	p.Leu115Leu	NewRSVA2014_5027_G	RSVA	7	0	0	0	1	0	0	0	0.0030581	0	0
NewRSVA2014	5028	G	A	G	116	missense_variant	p.Ala116Thr	NewRSVA2014_5028_A	RSVA	7	0	1	0	0	0	0	0	0.0030581	0	0
NewRSVA2014	5030	T	C	G	116	synonymous_variant	p.Ala116Ala	NewRSVA2014_5030_C	RSVA	8	0	3	27	157	45	96	12	0.571865	0.602564	0.266667
NewRSVA2014	5032	C	T	G	117	missense_variant	p.Ser117Leu	NewRSVA2014_5032_T	RSVA	7	0	0	0	1	0	1	0	0.0030581	0.0042735	0
NewRSVA2014	5033	A	G	G	117	synonymous_variant	p.Ser117Ser	NewRSVA2014_5033_G	RSVA	7	0	0	0	0	0	3	0	0	0.0128205	0
NewRSVA2014	5034	A	G	G	118	missense_variant	p.Thr118Ala	NewRSVA2014_5034_G	RSVA	3	0	0	0	0	0	0	5	0	0	0.111111
NewRSVA2014	5035	C	A	G	118	missense_variant	p.Thr118Lys	NewRSVA2014_5035_A	RSVA	7	0	0	0	6	0	0	1	0.0183486	0	0.0222222
NewRSVA2014	5035	C	T	G	118	missense_variant	p.Thr118Ile	NewRSVA2014_5035_T	RSVA	7	0	2	0	2	1	5	1	0.0122324	0.025641	0.0222222
NewRSVA2014	5036	A	G	G	118	synonymous_variant	p.Thr118Thr	NewRSVA2014_5036_G	RSVA	7	0	0	0	1	0	0	0	0.0030581	0	0
NewRSVA2014	5037	A	G	G	119	missense_variant	p.Thr119Ala	NewRSVA2014_5037_G	RSVA	7	1	0	0	0	0	0	0	0.0030581	0	0
NewRSVA2014	5038	C	T	G	119	missense_variant	p.Thr119Ile	NewRSVA2014_5038_T	RSVA	4	1	0	6	59	0	0	0	0.201835	0	0
NewRSVA2014	5041	C	T	G	120	missense_variant	p.Pro120Leu	NewRSVA2014_5041_T	RSVA	3	0	0	0	0	0	2	12	0	0.00854701	0.266667
NewRSVA2014	5044	G	A	G	121	missense_variant	p.Ser121Asn	NewRSVA2014_5044_A	RSVA	7	0	0	0	1	0	0	0	0.0030581	0	0
NewRSVA2014	5044	G	T	G	121	missense_variant	p.Ser121Ile	NewRSVA2014_5044_T	RSVA	3	0	0	0	0	0	2	12	0	0.00854701	0.266667
NewRSVA2014	5045	T	C	G	121	synonymous_variant	p.Ser121Ser	NewRSVA2014_5045_C	RSVA	7	0	0	0	0	0	1	0	0	0.0042735	0
NewRSVA2014	5047	C	A	G	122	missense_variant	p.Ala122Asp	NewRSVA2014_5047_A	RSVA	7	0	0	0	1	0	0	0	0.0030581	0	0
NewRSVA2014	5048	T	C	G	122	synonymous_variant	p.Ala122Ala	NewRSVA2014_5048_C	RSVA	7	0	1	0	0	0	0	0	0.0030581	0	0
NewRSVA2014	5049	G	A	G	123	missense_variant	p.Glu123Lys	NewRSVA2014_5049_A	RSVA	7	0	0	0	0	0	2	0	0	0.00854701	0
NewRSVA2014	5051	G	A	G	123	synonymous_variant	p.Glu123Glu	NewRSVA2014_5051_A	RSVA	2	0	2	11	6	6	26	21	0.058104	0.136752	0.466667
NewRSVA2014	5053	C	T	G	124	missense_variant	p.Ser124Leu	NewRSVA2014_5053_T	RSVA	7	0	0	0	0	0	4	0	0	0.017094	0
NewRSVA2014	5054	A	T	G	124	synonymous_variant	p.Ser124Ser	NewRSVA2014_5054_T	RSVA	7	0	0	0	1	0	0	0	0.0030581	0	0
NewRSVA2014	5055	A	G	G	125	missense_variant	p.Thr125Ala	NewRSVA2014_5055_G	RSVA	7	0	0	0	0	1	1	0	0	0.00854701	0
NewRSVA2014	5056	C	T	G	125	missense_variant	p.Thr125Ile	NewRSVA2014_5056_T	RSVA	7	1	0	0	0	0	0	0	0.0030581	0	0
NewRSVA2014	5057	C	T	G	125	synonymous_variant	p.Thr125Thr	NewRSVA2014_5057_T	RSVA	7	0	1	0	0	1	9	0	0.0030581	0.042735	0
NewRSVA2014	5058	C	T	G	126	missense_variant	p.Pro126Ser	NewRSVA2014_5058_T	RSVA	7	1	0	0	0	0	4	0	0.0030581	0.017094	0
NewRSVA2014	5059	C	T	G	126	missense_variant	p.Pro126Leu	NewRSVA2014_5059_T	RSVA	5	0	0	2	11	0	0	0	0.0397554	0	0
NewRSVA2014	5060	A	G	G	126	synonymous_variant	p.Pro126Pro	NewRSVA2014_5060_G	RSVA	7	3	0	0	0	0	0	0	0.00917431	0	0
NewRSVA2014	5062	A	T	G	127	missense_variant	p.Gln127Leu	NewRSVA2014_5062_T	RSVA	7	0	0	0	0	1	0	1	0	0.0042735	0.0222222
NewRSVA2014	5063	A	G	G	127	synonymous_variant	p.Gln127Gln	NewRSVA2014_5063_G	RSVA	7	0	0	0	2	0	2	0	0.00611621	0.00854701	0
NewRSVA2014	5065	C	T	G	128	missense_variant	p.Ser128Phe	NewRSVA2014_5065_T	RSVA	7	1	0	0	0	2	1	0	0.0030581	0.0128205	0
NewRSVA2014	5066	C	T	G	128	synonymous_variant	p.Ser128Ser	NewRSVA2014_5066_T	RSVA	7	0	0	1	0	0	0	0	0.0030581	0	0
NewRSVA2014	5068	C	A	G	129	missense_variant	p.Thr129Lys	NewRSVA2014_5068_A	RSVA	7	0	0	0	1	0	0	0	0.0030581	0	0
NewRSVA2014	5069	A	T	G	129	synonymous_variant	p.Thr129Thr	NewRSVA2014_5069_T	RSVA	7	0	0	0	1	0	0	0	0.0030581	0	0
NewRSVA2014	5073	G	A	G	131	missense_variant	p.Val131Ile	NewRSVA2014_5073_A	RSVA	7	2	0	0	0	0	0	0	0.00611621	0	0
NewRSVA2014	5074	T	A	G	131	missense_variant	p.Val131Asp	NewRSVA2014_5074_A	RSVA	6	0	0	2	2	1	64	5	0.0122324	0.277778	0.111111
NewRSVA2014	5079	A	G	G	133	missense_variant	p.Ile133Val	NewRSVA2014_5079_G	RSVA	7	0	0	4	1	0	0	0	0.0152905	0	0
NewRSVA2014	5080	T	C	G	133	missense_variant	p.Ile133Thr	NewRSVA2014_5080_C	RSVA	7	0	0	0	0	0	1	0	0	0.0042735	0
NewRSVA2014	5083	A	T	G	134	missense_variant	p.Lys134Ile	NewRSVA2014_5083_T	RSVA	4	62	5	9	4	0	0	0	0.244648	0	0
NewRSVA2014	5084	A	C	G	134	missense_variant	p.Lys134Asn	NewRSVA2014_5084_C	RSVA	7	0	1	0	0	0	0	0	0.0030581	0	0
NewRSVA2014	5085	A	T	G	135	missense_variant	p.Asn135Tyr	NewRSVA2014_5085_T	RSVA	7	0	0	0	0	0	1	0	0	0.0042735	0
NewRSVA2014	5087	C	T	G	135	synonymous_variant	p.Asn135Asn	NewRSVA2014_5087_T	RSVA	7	0	0	0	0	0	0	1	0	0	0.0222222
NewRSVA2014	5088	A	T	G	136	missense_variant	p.Thr136Ser	NewRSVA2014_5088_T	RSVA	7	0	0	0	1	0	0	0	0.0030581	0	0
NewRSVA2014	5089	C	T	G	136	missense_variant	p.Thr136Ile	NewRSVA2014_5089_T	RSVA	7	0	0	0	1	0	0	0	0.0030581	0	0
NewRSVA2014	5091	A	C	G	137	missense_variant	p.Thr137Pro	NewRSVA2014_5091_C	RSVA	7	0	1	0	0	0	0	0	0.0030581	0	0
NewRSVA2014	5091	A	G	G	137	missense_variant	p.Thr137Ala	NewRSVA2014_5091_G	RSVA	7	0	0	0	0	0	10	0	0	0.042735	0
NewRSVA2014	5092	C	A	G	137	missense_variant	p.Thr137Lys	NewRSVA2014_5092_A	RSVA	7	1	0	0	0	0	0	0	0.0030581	0	0
NewRSVA2014	5093	A	T	G	137	synonymous_variant	p.Thr137Thr	NewRSVA2014_5093_T	RSVA	7	0	0	0	1	0	0	0	0.0030581	0	0
NewRSVA2014	5094	A	G	G	138	missense_variant	p.Thr138Ala	NewRSVA2014_5094_G	RSVA	7	0	0	1	0	0	0	0	0.0030581	0	0
NewRSVA2014	5095	C	T	G	138	missense_variant	p.Thr138Ile	NewRSVA2014_5095_T	RSVA	7	0	0	0	0	0	0	1	0	0	0.0222222
NewRSVA2014	5096	A	G	G	138	synonymous_variant	p.Thr138Thr	NewRSVA2014_5096_G	RSVA	3	0	0	0	7	3	3	8	0.0214067	0.025641	0.177778
NewRSVA2014	5096	A	T	G	138	synonymous_variant	p.Thr138Thr	NewRSVA2014_5096_T	RSVA	7	0	0	0	0	0	9	0	0	0.0384615	0
NewRSVA2014	5099	C	T	G	139	synonymous_variant	p.Thr139Thr	NewRSVA2014_5099_T	RSVA	7	1	0	0	0	0	10	0	0.0030581	0.042735	0
NewRSVA2014	5102	A	C	G	140	missense_variant	p.Gln140His	NewRSVA2014_5102_C	RSVA	7	0	1	0	0	0	0	0	0.0030581	0	0
NewRSVA2014	5102	A	G	G	140	synonymous_variant	p.Gln140Gln	NewRSVA2014_5102_G	RSVA	3	0	0	0	0	0	2	12	0	0.00854701	0.266667
NewRSVA2014	5104	T	C	G	141	missense_variant	p.Ile141Thr	NewRSVA2014_5104_C	RSVA	7	0	0	0	2	0	1	0	0.00611621	0.0042735	0
NewRSVA2014	5105	A	G	G	141	missense_variant	p.Ile141Met	NewRSVA2014_5105_G	RSVA	7	4	0	0	0	0	1	0	0.0122324	0.0042735	0
NewRSVA2014	5106	T	C	G	142	synonymous_variant	p.Leu142Leu	NewRSVA2014_5106_C	RSVA	7	0	0	0	2	0	1	0	0.00611621	0.0042735	0
NewRSVA2014	5107	T	C	G	142	missense_variant	p.Leu142Ser	NewRSVA2014_5107_C	RSVA	8	2	3	27	157	45	96	20	0.577982	0.602564	0.444444
NewRSVA2014	5109	C	T	G	143	missense_variant	p.Pro143Ser	NewRSVA2014_5109_T	RSVA	3	0	0	0	1	0	4	12	0.0030581	0.017094	0.266667
NewRSVA2014	5110	C	T	G	143	missense_variant	p.Pro143Leu	NewRSVA2014_5110_T	RSVA	7	3	0	0	0	0	0	0	0.00917431	0	0
NewRSVA2014	5111	T	C	G	143	synonymous_variant	p.Pro143Pro	NewRSVA2014_5111_C	RSVA	5	5	0	7	12	0	16	0	0.0733945	0.0683761	0
NewRSVA2014	5113	G	A	G	144	missense_variant	p.Ser144Asn	NewRSVA2014_5113_A	RSVA	7	0	0	0	0	0	1	0	0	0.0042735	0
NewRSVA2014	5113	G	T	G	144	missense_variant	p.Ser144Ile	NewRSVA2014_5113_T	RSVA	5	0	0	4	10	0	0	0	0.0428135	0	0
NewRSVA2014	5117	A	G	G	145	synonymous_variant	p.Lys145Lys	NewRSVA2014_5117_G	RSVA	7	0	0	0	0	0	3	0	0	0.0128205	0
NewRSVA2014	5118	C	A	G	146	missense_variant	p.Pro146Thr	NewRSVA2014_5118_A	RSVA	7	0	0	1	0	0	0	0	0.0030581	0	0
NewRSVA2014	5118	C	T	G	146	missense_variant	p.Pro146Ser	NewRSVA2014_5118_T	RSVA	7	0	0	0	0	0	2	0	0	0.00854701	0
NewRSVA2014	5120	C	A	G	146	synonymous_variant	p.Pro146Pro	NewRSVA2014_5120_A	RSVA	7	0	0	0	9	0	0	0	0.0275229	0	0
NewRSVA2014	5120	C	T	G	146	synonymous_variant	p.Pro146Pro	NewRSVA2014_5120_T	RSVA	7	0	1	0	0	0	0	0	0.0030581	0	0
NewRSVA2014	5121	A	G	G	147	missense_variant	p.Thr147Ala	NewRSVA2014_5121_G	RSVA	7	0	0	0	0	5	6	1	0	0.0470085	0.0222222
NewRSVA2014	5122	C	A	G	147	missense_variant	p.Thr147Asn	NewRSVA2014_5122_A	RSVA	7	0	0	0	2	0	0	0	0.00611621	0	0
NewRSVA2014	5122	C	T	G	147	missense_variant	p.Thr147Ile	NewRSVA2014_5122_T	RSVA	7	0	0	0	0	0	1	0	0	0.0042735	0
NewRSVA2014	5123	C	T	G	147	synonymous_variant	p.Thr147Thr	NewRSVA2014_5123_T	RSVA	7	0	0	0	0	0	1	0	0	0.0042735	0
NewRSVA2014	5128	A	T	G	149	missense_variant	p.Lys149Ile	NewRSVA2014_5128_T	RSVA	7	0	0	0	1	0	0	0	0.0030581	0	0
NewRSVA2014	5130	C	A	G	150	missense_variant	p.Gln150Lys	NewRSVA2014_5130_A	RSVA	7	8	0	0	0	0	0	0	0.0244648	0	0
NewRSVA2014	5134	G	A	G	151	missense_variant	p.Arg151His	NewRSVA2014_5134_A	RSVA	7	0	0	0	1	0	2	0	0.0030581	0.00854701	0
NewRSVA2014	5134	G	T	G	151	missense_variant	p.Arg151Leu	NewRSVA2014_5134_T	RSVA	7	0	0	0	0	0	1	0	0	0.0042735	0
NewRSVA2014	5135	C	A	G	151	synonymous_variant	p.Arg151Arg	NewRSVA2014_5135_A	RSVA	7	0	0	0	0	1	5	1	0	0.025641	0.0222222
NewRSVA2014	5135	C	T	G	151	synonymous_variant	p.Arg151Arg	NewRSVA2014_5135_T	RSVA	7	0	0	6	0	0	0	0	0.0183486	0	0
NewRSVA2014	5136	C	A	G	152	missense_variant	p.Gln152Lys	NewRSVA2014_5136_A	RSVA	7	0	0	0	0	2	0	0	0	0.00854701	0
NewRSVA2014	5138	A	G	G	152	synonymous_variant	p.Gln152Gln	NewRSVA2014_5138_G	RSVA	7	0	0	6	0	0	0	0	0.0183486	0	0
NewRSVA2014	5139	A	T	G	153	missense_variant	p.Asn153Tyr	NewRSVA2014_5139_T	RSVA	7	1	0	0	0	0	0	0	0.0030581	0	0
NewRSVA2014	5141	T	A	G	153	missense_variant	p.Asn153Lys	NewRSVA2014_5141_A	RSVA	7	0	0	0	0	0	0	1	0	0	0.0222222
NewRSVA2014	5141	T	C	G	153	synonymous_variant	p.Asn153Asn	NewRSVA2014_5141_C	RSVA	7	1	0	0	4	1	22	0	0.0152905	0.0982906	0
NewRSVA2014	5148	C	A	G	156	missense_variant	p.Gln156Lys	NewRSVA2014_5148_A	RSVA	7	0	0	0	1	0	0	0	0.0030581	0	0
NewRSVA2014	5149	A	C	G	156	missense_variant	p.Gln156Pro	NewRSVA2014_5149_C	RSVA	7	0	0	0	0	0	1	0	0	0.0042735	0
NewRSVA2014	5149	A	G	G	156	missense_variant	p.Gln156Arg	NewRSVA2014_5149_G	RSVA	7	0	0	0	0	0	1	0	0	0.0042735	0
NewRSVA2014	5152	A	G	G	157	missense_variant	p.Asn157Ser	NewRSVA2014_5152_G	RSVA	7	0	0	0	0	0	4	0	0	0.017094	0
NewRSVA2014	5156	A	C	G	158	missense_variant	p.Lys158Asn	NewRSVA2014_5156_C	RSVA	7	0	0	2	0	0	0	0	0.00611621	0	0
NewRSVA2014	5156	A	G	G	158	synonymous_variant	p.Lys158Lys	NewRSVA2014_5156_G	RSVA	7	0	0	0	1	0	0	0	0.0030581	0	0
NewRSVA2014	5159	C	A	G	159	synonymous_variant	p.Pro159Pro	NewRSVA2014_5159_A	RSVA	7	0	0	0	0	0	1	0	0	0.0042735	0
NewRSVA2014	5159	C	T	G	159	synonymous_variant	p.Pro159Pro	NewRSVA2014_5159_T	RSVA	5	22	0	0	3	0	1	1	0.0764526	0.0042735	0.0222222
NewRSVA2014	5162	C	T	G	160	synonymous_variant	p.Asn160Asn	NewRSVA2014_5162_T	RSVA	7	0	0	0	0	0	2	0	0	0.00854701	0
NewRSVA2014	5168	T	C	G	162	synonymous_variant	p.Asp162Asp	NewRSVA2014_5168_C	RSVA	7	0	0	0	1	5	5	0	0.0030581	0.042735	0
NewRSVA2014	5169	T	C	G	163	missense_variant	p.Phe163Leu	NewRSVA2014_5169_C	RSVA	7	0	0	0	0	0	2	0	0	0.00854701	0
NewRSVA2014	5170	T	C	G	163	missense_variant	p.Phe163Ser	NewRSVA2014_5170_C	RSVA	7	0	0	0	0	0	2	0	0	0.00854701	0
NewRSVA2014	5171	T	C	G	163	synonymous_variant	p.Phe163Phe	NewRSVA2014_5171_C	RSVA	6	0	0	0	0	0	35	3	0	0.149573	0.0666667
NewRSVA2014	5174	C	T	G	164	synonymous_variant	p.His164His	NewRSVA2014_5174_T	RSVA	7	0	0	7	0	0	0	0	0.0214067	0	0
NewRSVA2014	5177	T	C	G	165	synonymous_variant	p.Phe165Phe	NewRSVA2014_5177_C	RSVA	3	0	0	0	2	0	2	12	0.00611621	0.00854701	0.266667
NewRSVA2014	5186	C	T	G	168	synonymous_variant	p.Phe168Phe	NewRSVA2014_5186_T	RSVA	7	0	0	0	0	0	1	0	0	0.0042735	0
NewRSVA2014	5189	T	C	G	169	synonymous_variant	p.Asn169Asn	NewRSVA2014_5189_C	RSVA	7	4	0	0	0	1	3	0	0.0122324	0.017094	0
NewRSVA2014	5192	T	C	G	170	synonymous_variant	p.Phe170Phe	NewRSVA2014_5192_C	RSVA	7	0	2	0	0	0	0	0	0.00611621	0	0
NewRSVA2014	5195	A	G	G	171	synonymous_variant	p.Val171Val	NewRSVA2014_5195_G	RSVA	6	0	0	2	2	1	65	5	0.0122324	0.282051	0.111111
NewRSVA2014	5198	C	T	G	172	synonymous_variant	p.Pro172Pro	NewRSVA2014_5198_T	RSVA	7	0	1	0	0	0	0	1	0.0030581	0	0.0222222
NewRSVA2014	5210	C	T	G	176	synonymous_variant	p.Cys176Cys	NewRSVA2014_5210_T	RSVA	7	0	0	0	0	0	2	0	0	0.00854701	0
NewRSVA2014	5213	C	T	G	177	synonymous_variant	p.Ser177Ser	NewRSVA2014_5213_T	RSVA	7	0	0	0	0	0	1	0	0	0.0042735	0
NewRSVA2014	5214	A	G	G	178	missense_variant	p.Asn178Asp	NewRSVA2014_5214_G	RSVA	6	0	0	2	2	1	64	5	0.0122324	0.277778	0.111111
NewRSVA2014	5215	A	C	G	178	missense_variant	p.Asn178Thr	NewRSVA2014_5215_C	RSVA	7	0	0	0	0	0	0	1	0	0	0.0222222
NewRSVA2014	5215	A	G	G	178	missense_variant	p.Asn178Ser	NewRSVA2014_5215_G	RSVA	6	0	0	2	2	1	63	5	0.0122324	0.273504	0.111111
NewRSVA2014	5216	C	T	G	178	synonymous_variant	p.Asn178Asn	NewRSVA2014_5216_T	RSVA	7	0	1	0	1	0	1	0	0.00611621	0.0042735	0
NewRSVA2014	5222	A	T	G	180	synonymous_variant	p.Pro180Pro	NewRSVA2014_5222_T	RSVA	7	0	0	0	1	0	0	0	0.0030581	0	0
NewRSVA2014	5228	C	T	G	182	synonymous_variant	p.Cys182Cys	NewRSVA2014_5228_T	RSVA	4	0	1	11	59	0	0	0	0.217125	0	0
NewRSVA2014	5234	C	A	G	184	synonymous_variant	p.Ala184Ala	NewRSVA2014_5234_A	RSVA	7	0	0	0	6	0	0	4	0.0183486	0	0.0888889
NewRSVA2014	5234	C	T	G	184	synonymous_variant	p.Ala184Ala	NewRSVA2014_5234_T	RSVA	2	1	0	2	6	3	52	25	0.0275229	0.235043	0.555556
NewRSVA2014	5237	C	T	G	185	synonymous_variant	p.Ile185Ile	NewRSVA2014_5237_T	RSVA	7	0	0	0	3	1	0	0	0.00917431	0.0042735	0
NewRSVA2014	5240	C	T	G	186	synonymous_variant	p.Cys186Cys	NewRSVA2014_5240_T	RSVA	7	0	0	0	0	0	14	0	0	0.0598291	0
NewRSVA2014	5243	G	A	G	187	synonymous_variant	p.Lys187Lys	NewRSVA2014_5243_A	RSVA	7	0	0	0	0	0	1	0	0	0.0042735	0
NewRSVA2014	5244	A	C	G	188	synonymous_variant	p.Arg188Arg	NewRSVA2014_5244_C	RSVA	7	1	0	0	0	0	0	0	0.0030581	0	0
NewRSVA2014	5245	G	A	G	188	missense_variant	p.Arg188Lys	NewRSVA2014_5245_A	RSVA	7	0	0	0	1	0	0	0	0.0030581	0	0
NewRSVA2014	5247	A	G	G	189	missense_variant	p.Ile189Val	NewRSVA2014_5247_G	RSVA	7	1	0	0	0	0	0	0	0.0030581	0	0
NewRSVA2014	5248	T	C	G	189	missense_variant	p.Ile189Thr	NewRSVA2014_5248_C	RSVA	7	0	0	1	1	0	0	0	0.00611621	0	0
NewRSVA2014	5252	A	T	G	190	synonymous_variant	p.Pro190Pro	NewRSVA2014_5252_T	RSVA	7	0	0	0	0	0	0	1	0	0	0.0222222
NewRSVA2014	5261	A	G	G	193	synonymous_variant	p.Lys193Lys	NewRSVA2014_5261_G	RSVA	7	1	0	0	0	0	0	0	0.0030581	0	0
NewRSVA2014	5264	T	A	G	194	synonymous_variant	p.Pro194Pro	NewRSVA2014_5264_A	RSVA	7	0	0	0	0	0	1	0	0	0.0042735	0
NewRSVA2014	5266	G	A	G	195	missense_variant	p.Gly195Glu	NewRSVA2014_5266_A	RSVA	7	0	0	0	0	1	1	0	0	0.00854701	0
NewRSVA2014	5269	A	G	G	196	missense_variant	p.Lys196Arg	NewRSVA2014_5269_G	RSVA	7	1	0	0	0	0	0	0	0.0030581	0	0
NewRSVA2014	5272	A	T	G	197	missense_variant	p.Lys197Ile	NewRSVA2014_5272_T	RSVA	7	0	0	0	0	0	0	1	0	0	0.0222222
NewRSVA2014	5275	C	T	G	198	missense_variant	p.Thr198Ile	NewRSVA2014_5275_T	RSVA	7	0	0	0	0	1	0	0	0	0.0042735	0
NewRSVA2014	5276	C	T	G	198	synonymous_variant	p.Thr198Thr	NewRSVA2014_5276_T	RSVA	7	5	0	1	0	0	0	0	0.0183486	0	0
NewRSVA2014	5278	C	T	G	199	missense_variant	p.Thr199Ile	NewRSVA2014_5278_T	RSVA	7	0	0	1	0	0	0	0	0.0030581	0	0
NewRSVA2014	5279	C	T	G	199	synonymous_variant	p.Thr199Thr	NewRSVA2014_5279_T	RSVA	7	0	0	0	0	0	1	0	0	0.0042735	0
NewRSVA2014	5280	A	C	G	200	missense_variant	p.Thr200Pro	NewRSVA2014_5280_C	RSVA	7	0	0	6	0	0	0	0	0.0183486	0	0
NewRSVA2014	5281	C	T	G	200	missense_variant	p.Thr200Ile	NewRSVA2014_5281_T	RSVA	7	0	0	0	0	1	3	0	0	0.017094	0
NewRSVA2014	5282	C	T	G	200	synonymous_variant	p.Thr200Thr	NewRSVA2014_5282_T	RSVA	7	0	1	0	0	1	1	1	0.0030581	0.00854701	0.0222222
NewRSVA2014	5285	G	A	G	201	synonymous_variant	p.Lys201Lys	NewRSVA2014_5285_A	RSVA	6	0	0	2	2	1	60	4	0.0122324	0.260684	0.0888889
NewRSVA2014	5285	G	T	G	201	missense_variant	p.Lys201Asn	NewRSVA2014_5285_T	RSVA	7	0	0	0	0	0	1	0	0	0.0042735	0
NewRSVA2014	5286	C	T	G	202	missense_variant	p.Pro202Ser	NewRSVA2014_5286_T	RSVA	7	0	0	0	1	0	0	0	0.0030581	0	0
NewRSVA2014	5288	C	A	G	202	synonymous_variant	p.Pro202Pro	NewRSVA2014_5288_A	RSVA	7	0	0	0	0	0	1	0	0	0.0042735	0
NewRSVA2014	5288	C	T	G	202	synonymous_variant	p.Pro202Pro	NewRSVA2014_5288_T	RSVA	7	2	1	7	0	0	0	0	0.030581	0	0
NewRSVA2014	5289	A	G	G	203	missense_variant	p.Thr203Ala	NewRSVA2014_5289_G	RSVA	7	0	0	0	0	0	1	0	0	0.0042735	0
NewRSVA2014	5291	A	G	G	203	synonymous_variant	p.Thr203Thr	NewRSVA2014_5291_G	RSVA	7	0	0	1	0	0	0	0	0.0030581	0	0
NewRSVA2014	5293	A	G	G	204	missense_variant	p.Lys204Arg	NewRSVA2014_5293_G	RSVA	6	0	1	2	1	0	35	1	0.0122324	0.149573	0.0222222
NewRSVA2014	5294	A	C	G	204	missense_variant	p.Lys204Asn	NewRSVA2014_5294_C	RSVA	7	0	0	0	0	1	5	1	0	0.025641	0.0222222
NewRSVA2014	5294	A	G	G	204	synonymous_variant	p.Lys204Lys	NewRSVA2014_5294_G	RSVA	1	0	0	0	8	36	76	0	0.0244648	0.478632	0
NewRSVA2014	5299	C	A	G	206	missense_variant	p.Pro206Gln	NewRSVA2014_5299_A	RSVA	2	0	2	0	22	4	25	21	0.0733945	0.123932	0.466667
NewRSVA2014	5301	A	C	G	207	missense_variant	p.Thr207Pro	NewRSVA2014_5301_C	RSVA	7	0	0	0	0	0	0	1	0	0	0.0222222
NewRSVA2014	5303	C	T	G	207	synonymous_variant	p.Thr207Thr	NewRSVA2014_5303_T	RSVA	7	0	0	2	0	0	0	0	0.00611621	0	0
NewRSVA2014	5304	C	T	G	208	missense_variant	p.Leu208Phe	NewRSVA2014_5304_T	RSVA	7	0	0	0	1	0	1	0	0.0030581	0.0042735	0
NewRSVA2014	5305	T	C	G	208	missense_variant	p.Leu208Pro	NewRSVA2014_5305_C	RSVA	7	0	0	0	2	0	0	0	0.00611621	0	0
NewRSVA2014	5306	C	T	G	208	synonymous_variant	p.Leu208Leu	NewRSVA2014_5306_T	RSVA	7	0	0	0	5	0	0	1	0.0152905	0	0.0222222
NewRSVA2014	5308	A	G	G	209	missense_variant	p.Lys209Arg	NewRSVA2014_5308_G	RSVA	2	0	0	0	1	1	21	21	0.0030581	0.0940171	0.466667
NewRSVA2014	5309	G	A	G	209	synonymous_variant	p.Lys209Lys	NewRSVA2014_5309_A	RSVA	5	6	0	0	7	0	0	0	0.0397554	0	0
NewRSVA2014	5309	G	T	G	209	missense_variant	p.Lys209Asn	NewRSVA2014_5309_T	RSVA	7	0	0	0	0	0	0	2	0	0	0.0444444
NewRSVA2014	5310	A	G	G	210	missense_variant	p.Thr210Ala	NewRSVA2014_5310_G	RSVA	7	0	0	0	0	0	16	1	0	0.0683761	0.0222222
NewRSVA2014	5311	C	T	G	210	missense_variant	p.Thr210Ile	NewRSVA2014_5311_T	RSVA	7	0	0	0	0	0	1	0	0	0.0042735	0
NewRSVA2014	5312	A	C	G	210	synonymous_variant	p.Thr210Thr	NewRSVA2014_5312_C	RSVA	7	0	0	1	0	0	0	0	0.0030581	0	0
NewRSVA2014	5312	A	T	G	210	synonymous_variant	p.Thr210Thr	NewRSVA2014_5312_T	RSVA	7	0	0	5	0	0	0	0	0.0152905	0	0
NewRSVA2014	5314	C	T	G	211	missense_variant	p.Thr211Ile	NewRSVA2014_5314_T	RSVA	7	0	0	0	0	0	6	0	0	0.025641	0
NewRSVA2014	5315	C	A	G	211	synonymous_variant	p.Thr211Thr	NewRSVA2014_5315_A	RSVA	7	0	0	0	0	0	0	1	0	0	0.0222222
NewRSVA2014	5315	C	T	G	211	synonymous_variant	p.Thr211Thr	NewRSVA2014_5315_T	RSVA	7	0	0	0	0	0	0	4	0	0	0.0888889
NewRSVA2014	5315	CA	C	G	214	frameshift_variant	p.Asp214fs	NewRSVA2014_5315_C	RSVA	7	0	0	0	0	0	1	0	0	0.0042735	0
NewRSVA2014	5316	A	C	G	212	missense_variant	p.Lys212Gln	NewRSVA2014_5316_C	RSVA	7	0	0	0	0	0	1	0	0	0.0042735	0
NewRSVA2014	5316	A	G	G	212	missense_variant	p.Lys212Glu	NewRSVA2014_5316_G	RSVA	7	0	0	0	0	0	1	0	0	0.0042735	0
NewRSVA2014	5317	A	C	G	212	missense_variant	p.Lys212Thr	NewRSVA2014_5317_C	RSVA	7	0	0	0	0	1	0	0	0	0.0042735	0
NewRSVA2014	5322	G	A	G	214	missense_variant	p.Asp214Asn	NewRSVA2014_5322_A	RSVA	7	0	0	0	0	2	0	0	0	0.00854701	0
NewRSVA2014	5325	C	A	G	215	missense_variant	p.Pro215Thr	NewRSVA2014_5325_A	RSVA	7	0	0	0	1	0	0	0	0.0030581	0	0
NewRSVA2014	5325	C	T	G	215	missense_variant	p.Pro215Ser	NewRSVA2014_5325_T	RSVA	7	0	0	0	0	0	1	0	0	0.0042735	0
NewRSVA2014	5326	C	T	G	215	missense_variant	p.Pro215Leu	NewRSVA2014_5326_T	RSVA	5	1	0	6	5	0	0	0	0.0366972	0	0
NewRSVA2014	5327	C	T	G	215	synonymous_variant	p.Pro215Pro	NewRSVA2014_5327_T	RSVA	7	0	0	0	0	0	3	0	0	0.0128205	0
NewRSVA2014	5330	A	C	G	216	missense_variant	p.Lys216Asn	NewRSVA2014_5330_C	RSVA	7	5	0	0	0	0	0	0	0.0152905	0	0
NewRSVA2014	5331	C	T	G	217	missense_variant	p.Pro217Ser	NewRSVA2014_5331_T	RSVA	3	0	0	0	0	0	3	13	0	0.0128205	0.288889
NewRSVA2014	5332	C	T	G	217	missense_variant	p.Pro217Leu	NewRSVA2014_5332_T	RSVA	7	0	0	0	1	0	0	0	0.0030581	0	0
NewRSVA2014	5333	T	A	G	217	synonymous_variant	p.Pro217Pro	NewRSVA2014_5333_A	RSVA	6	0	0	0	0	0	35	1	0	0.149573	0.0222222
NewRSVA2014	5333	T	C	G	217	synonymous_variant	p.Pro217Pro	NewRSVA2014_5333_C	RSVA	7	0	0	0	6	0	3	0	0.0183486	0.0128205	0
NewRSVA2014	5338	C	T	G	219	missense_variant	p.Thr219Ile	NewRSVA2014_5338_T	RSVA	7	0	0	0	0	0	1	1	0	0.0042735	0.0222222
NewRSVA2014	5339	C	A	G	219	synonymous_variant	p.Thr219Thr	NewRSVA2014_5339_A	RSVA	7	1	0	0	0	0	0	0	0.0030581	0	0
NewRSVA2014	5339	C	T	G	219	synonymous_variant	p.Thr219Thr	NewRSVA2014_5339_T	RSVA	7	0	0	0	0	0	1	0	0	0.0042735	0
NewRSVA2014	5340	A	G	G	220	missense_variant	p.Thr220Ala	NewRSVA2014_5340_G	RSVA	7	0	0	0	0	0	1	0	0	0.0042735	0
NewRSVA2014	5342	A	C	G	220	synonymous_variant	p.Thr220Thr	NewRSVA2014_5342_C	RSVA	7	0	0	0	0	0	1	2	0	0.0042735	0.0444444
NewRSVA2014	5342	A	T	G	220	synonymous_variant	p.Thr220Thr	NewRSVA2014_5342_T	RSVA	7	0	1	0	1	0	1	0	0.00611621	0.0042735	0
NewRSVA2014	5346	C	T	G	222	missense_variant	p.Pro222Ser	NewRSVA2014_5346_T	RSVA	7	0	0	0	0	0	1	0	0	0.0042735	0
NewRSVA2014	5348	A	G	G	222	synonymous_variant	p.Pro222Pro	NewRSVA2014_5348_G	RSVA	7	0	0	2	8	0	0	0	0.030581	0	0
NewRSVA2014	5350	A	G	G	223	missense_variant	p.Lys223Arg	NewRSVA2014_5350_G	RSVA	7	0	0	0	1	0	1	0	0.0030581	0.0042735	0
NewRSVA2014	5351	G	A	G	223	synonymous_variant	p.Lys223Lys	NewRSVA2014_5351_A	RSVA	7	0	0	8	1	0	0	0	0.0275229	0	0
NewRSVA2014	5351	G	T	G	223	missense_variant	p.Lys223Asn	NewRSVA2014_5351_T	RSVA	7	0	0	0	0	0	1	0	0	0.0042735	0
NewRSVA2014	5352	G	A	G	224	missense_variant	p.Glu224Lys	NewRSVA2014_5352_A	RSVA	7	0	0	0	0	0	1	0	0	0.0042735	0
NewRSVA2014	5353	A	T	G	224	missense_variant	p.Glu224Val	NewRSVA2014_5353_T	RSVA	3	0	0	4	20	8	15	8	0.0733945	0.0982906	0.177778
NewRSVA2014	5354	A	T	G	224	missense_variant	p.Glu224Asp	NewRSVA2014_5354_T	RSVA	7	0	0	0	0	0	2	0	0	0.00854701	0
NewRSVA2014	5356	T	C	G	225	missense_variant	p.Val225Ala	NewRSVA2014_5356_C	RSVA	7	2	0	1	1	0	6	2	0.0122324	0.025641	0.0444444
NewRSVA2014	5357	A	G	G	225	synonymous_variant	p.Val225Val	NewRSVA2014_5357_G	RSVA	4	0	0	5	59	0	0	1	0.195719	0	0.0222222
NewRSVA2014	5358	C	T	G	226	missense_variant	p.Leu226Phe	NewRSVA2014_5358_T	RSVA	7	0	0	0	1	0	0	0	0.0030581	0	0
NewRSVA2014	5359	T	C	G	226	missense_variant	p.Leu226Pro	NewRSVA2014_5359_C	RSVA	7	0	0	0	0	0	2	0	0	0.00854701	0
NewRSVA2014	5360	C	T	G	226	synonymous_variant	p.Leu226Leu	NewRSVA2014_5360_T	RSVA	7	0	0	0	0	0	8	0	0	0.034188	0
NewRSVA2014	5363	T	C	G	227	synonymous_variant	p.Thr227Thr	NewRSVA2014_5363_C	RSVA	4	25	2	12	82	3	72	7	0.370031	0.320513	0.155556
NewRSVA2014	5366	C	T	G	228	synonymous_variant	p.Thr228Thr	NewRSVA2014_5366_T	RSVA	7	4	0	0	0	0	1	0	0.0122324	0.0042735	0
NewRSVA2014	5369	G	A	G	229	synonymous_variant	p.Lys229Lys	NewRSVA2014_5369_A	RSVA	7	2	0	6	0	0	0	1	0.0244648	0	0.0222222
NewRSVA2014	5370	C	A	G	230	missense_variant	p.Pro230Thr	NewRSVA2014_5370_A	RSVA	7	0	0	0	1	0	1	2	0.0030581	0.0042735	0.0444444
NewRSVA2014	5370	C	T	G	230	missense_variant	p.Pro230Ser	NewRSVA2014_5370_T	RSVA	7	0	0	0	0	0	0	2	0	0	0.0444444
NewRSVA2014	5371	C	A	G	230	missense_variant	p.Pro230His	NewRSVA2014_5371_A	RSVA	7	0	1	0	0	0	0	0	0.0030581	0	0
NewRSVA2014	5371	C	T	G	230	missense_variant	p.Pro230Leu	NewRSVA2014_5371_T	RSVA	7	0	0	0	0	2	0	0	0	0.00854701	0
NewRSVA2014	5372	T	C	G	230	synonymous_variant	p.Pro230Pro	NewRSVA2014_5372_C	RSVA	4	25	1	7	74	1	18	2	0.327217	0.0811966	0.0444444
NewRSVA2014	5375	A	G	G	231	synonymous_variant	p.Thr231Thr	NewRSVA2014_5375_G	RSVA	7	0	0	0	0	2	0	0	0	0.00854701	0
NewRSVA2014	5376	G	A	G	232	missense_variant	p.Gly232Arg	NewRSVA2014_5376_A	RSVA	4	54	4	0	1	0	5	0	0.180428	0.0213675	0
NewRSVA2014	5377	G	A	G	232	missense_variant	p.Gly232Glu	NewRSVA2014_5377_A	RSVA	7	0	0	0	1	9	11	0	0.0030581	0.0854701	0
NewRSVA2014	5378	A	G	G	232	synonymous_variant	p.Gly232Gly	NewRSVA2014_5378_G	RSVA	7	0	1	0	0	0	0	0	0.0030581	0	0
NewRSVA2014	5379	A	G	G	233	missense_variant	p.Lys233Glu	NewRSVA2014_5379_G	RSVA	7	0	0	0	0	0	1	0	0	0.0042735	0
NewRSVA2014	5381	G	A	G	233	synonymous_variant	p.Lys233Lys	NewRSVA2014_5381_A	RSVA	7	0	0	1	0	0	0	0	0.0030581	0	0
NewRSVA2014	5382	C	T	G	234	missense_variant	p.Pro234Ser	NewRSVA2014_5382_T	RSVA	7	0	0	0	0	1	5	0	0	0.025641	0
NewRSVA2014	5383	C	T	G	234	missense_variant	p.Pro234Leu	NewRSVA2014_5383_T	RSVA	5	0	0	10	10	0	2	0	0.0611621	0.00854701	0
NewRSVA2014	5384	A	G	G	234	synonymous_variant	p.Pro234Pro	NewRSVA2014_5384_G	RSVA	7	0	0	0	0	0	9	0	0	0.0384615	0
NewRSVA2014	5384	A	T	G	234	synonymous_variant	p.Pro234Pro	NewRSVA2014_5384_T	RSVA	7	0	0	0	2	0	0	0	0.00611621	0	0
NewRSVA2014	5385	A	G	G	235	missense_variant	p.Thr235Ala	NewRSVA2014_5385_G	RSVA	7	0	1	0	0	0	0	0	0.0030581	0	0
NewRSVA2014	5386	C	T	G	235	missense_variant	p.Thr235Ile	NewRSVA2014_5386_T	RSVA	2	0	0	3	0	1	19	19	0.00917431	0.0854701	0.422222
NewRSVA2014	5387	C	A	G	235	synonymous_variant	p.Thr235Thr	NewRSVA2014_5387_A	RSVA	7	0	1	0	0	0	0	0	0.0030581	0	0
NewRSVA2014	5387	C	T	G	235	synonymous_variant	p.Thr235Thr	NewRSVA2014_5387_T	RSVA	7	2	0	0	0	0	1	0	0.00611621	0.0042735	0
NewRSVA2014	5388	A	G	G	236	missense_variant	p.Ile236Val	NewRSVA2014_5388_G	RSVA	7	1	0	0	0	0	0	0	0.0030581	0	0
NewRSVA2014	5391	A	C	G	237	missense_variant	p.Asn237His	NewRSVA2014_5391_C	RSVA	7	0	0	0	0	0	1	0	0	0.0042735	0
NewRSVA2014	5393	C	T	G	237	synonymous_variant	p.Asn237Asn	NewRSVA2014_5393_T	RSVA	7	0	0	0	0	0	3	0	0	0.0128205	0
NewRSVA2014	5394	A	T	G	238	missense_variant	p.Thr238Ser	NewRSVA2014_5394_T	RSVA	7	0	0	0	5	0	0	0	0.0152905	0	0
NewRSVA2014	5395	C	T	G	238	missense_variant	p.Thr238Ile	NewRSVA2014_5395_T	RSVA	7	0	0	0	0	0	5	0	0	0.0213675	0
NewRSVA2014	5399	T	C	G	239	synonymous_variant	p.Thr239Thr	NewRSVA2014_5399_C	RSVA	8	30	3	9	104	8	115	30	0.446483	0.525641	0.666667
NewRSVA2014	5401	A	G	G	240	missense_variant	p.Lys240Arg	NewRSVA2014_5401_G	RSVA	7	1	0	0	0	0	0	0	0.0030581	0	0
NewRSVA2014	5402	A	C	G	240	missense_variant	p.Lys240Asn	NewRSVA2014_5402_C	RSVA	3	0	0	0	0	0	0	7	0	0	0.155556
NewRSVA2014	5403	A	C	G	241	missense_variant	p.Thr241Pro	NewRSVA2014_5403_C	RSVA	7	0	0	0	0	0	0	1	0	0	0.0222222
NewRSVA2014	5404	C	T	G	241	missense_variant	p.Thr241Ile	NewRSVA2014_5404_T	RSVA	7	1	0	0	0	0	0	0	0.0030581	0	0
NewRSVA2014	5405	A	T	G	241	synonymous_variant	p.Thr241Thr	NewRSVA2014_5405_T	RSVA	7	0	0	0	1	0	0	0	0.0030581	0	0
NewRSVA2014	5407	A	C	G	242	missense_variant	p.Asn242Thr	NewRSVA2014_5407_C	RSVA	3	0	0	0	1	0	4	12	0.0030581	0.017094	0.266667
NewRSVA2014	5408	C	T	G	242	synonymous_variant	p.Asn242Asn	NewRSVA2014_5408_T	RSVA	7	0	0	0	1	0	0	0	0.0030581	0	0
NewRSVA2014	5410	T	C	G	243	missense_variant	p.Ile243Thr	NewRSVA2014_5410_C	RSVA	7	0	0	0	0	0	2	2	0	0.00854701	0.0444444
NewRSVA2014	5410	T	G	G	243	missense_variant	p.Ile243Ser	NewRSVA2014_5410_G	RSVA	4	53	4	2	3	0	0	0	0.189602	0	0
NewRSVA2014	5411	C	T	G	243	synonymous_variant	p.Ile243Ile	NewRSVA2014_5411_T	RSVA	7	1	0	0	2	0	2	0	0.00917431	0.00854701	0
NewRSVA2014	5412	A	G	G	244	missense_variant	p.Arg244Gly	NewRSVA2014_5412_G	RSVA	7	0	0	0	1	0	0	0	0.0030581	0	0
NewRSVA2014	5413	G	A	G	244	missense_variant	p.Arg244Lys	NewRSVA2014_5413_A	RSVA	7	0	0	1	1	0	0	0	0.00611621	0	0
NewRSVA2014	5413	G	T	G	244	missense_variant	p.Arg244Ile	NewRSVA2014_5413_T	RSVA	7	0	0	0	0	1	8	0	0	0.0384615	0
NewRSVA2014	5414	A	G	G	244	synonymous_variant	p.Arg244Arg	NewRSVA2014_5414_G	RSVA	3	0	0	0	0	0	0	7	0	0	0.155556
NewRSVA2014	5415	A	G	G	245	missense_variant	p.Thr245Ala	NewRSVA2014_5415_G	RSVA	6	0	0	0	0	0	42	1	0	0.179487	0.0222222
NewRSVA2014	5416	C	T	G	245	missense_variant	p.Thr245Ile	NewRSVA2014_5416_T	RSVA	7	0	0	0	0	2	0	0	0	0.00854701	0
NewRSVA2014	5417	T	C	G	245	synonymous_variant	p.Thr245Thr	NewRSVA2014_5417_C	RSVA	5	24	0	1	0	0	2	0	0.0764526	0.00854701	0
NewRSVA2014	5418	A	G	G	246	missense_variant	p.Thr246Ala	NewRSVA2014_5418_G	RSVA	7	0	0	0	1	0	0	0	0.0030581	0	0
NewRSVA2014	5419	C	T	G	246	missense_variant	p.Thr246Ile	NewRSVA2014_5419_T	RSVA	7	0	0	0	1	0	0	0	0.0030581	0	0
NewRSVA2014	5420	A	G	G	246	synonymous_variant	p.Thr246Thr	NewRSVA2014_5420_G	RSVA	7	0	0	0	1	0	0	0	0.0030581	0	0
NewRSVA2014	5421	C	T	G	247	synonymous_variant	p.Leu247Leu	NewRSVA2014_5421_T	RSVA	7	0	0	1	1	0	1	0	0.00611621	0.0042735	0
NewRSVA2014	5422	T	C	G	247	missense_variant	p.Leu247Pro	NewRSVA2014_5422_C	RSVA	7	0	0	0	3	0	11	3	0.00917431	0.0470085	0.0666667
NewRSVA2014	5423	G	A	G	247	synonymous_variant	p.Leu247Leu	NewRSVA2014_5423_A	RSVA	7	0	1	0	0	0	1	0	0.0030581	0.0042735	0
NewRSVA2014	5424	C	A	G	248	missense_variant	p.Leu248Ile	NewRSVA2014_5424_A	RSVA	2	0	2	0	22	4	25	21	0.0733945	0.123932	0.466667
NewRSVA2014	5428	C	T	G	249	missense_variant	p.Thr249Ile	NewRSVA2014_5428_T	RSVA	7	0	3	7	0	0	3	1	0.030581	0.0128205	0.0222222
NewRSVA2014	5429	C	T	G	249	synonymous_variant	p.Thr249Thr	NewRSVA2014_5429_T	RSVA	7	4	0	0	0	0	1	0	0.0122324	0.0042735	0
NewRSVA2014	5430	T	A	G	250	missense_variant	p.Ser250Thr	NewRSVA2014_5430_A	RSVA	7	0	0	4	0	2	5	0	0.0122324	0.0299145	0
NewRSVA2014	5430	T	C	G	250	missense_variant	p.Ser250Pro	NewRSVA2014_5430_C	RSVA	7	0	0	0	2	0	1	0	0.00611621	0.0042735	0
NewRSVA2014	5431	C	T	G	250	missense_variant	p.Ser250Phe	NewRSVA2014_5431_T	RSVA	7	0	0	0	1	1	0	0	0.0030581	0.0042735	0
NewRSVA2014	5432	C	T	G	250	synonymous_variant	p.Ser250Ser	NewRSVA2014_5432_T	RSVA	5	13	1	7	0	0	1	0	0.0642202	0.0042735	0
NewRSVA2014	5433	A	T	G	251	missense_variant	p.Asn251Tyr	NewRSVA2014_5433_T	RSVA	7	0	0	0	1	0	0	0	0.0030581	0	0
NewRSVA2014	5434	A	G	G	251	missense_variant	p.Asn251Ser	NewRSVA2014_5434_G	RSVA	7	0	1	0	0	0	0	0	0.0030581	0	0
NewRSVA2014	5435	C	A	G	251	missense_variant	p.Asn251Lys	NewRSVA2014_5435_A	RSVA	7	0	0	0	7	3	1	0	0.0214067	0.017094	0
NewRSVA2014	5435	C	T	G	251	synonymous_variant	p.Asn251Asn	NewRSVA2014_5435_T	RSVA	7	0	1	0	0	0	0	0	0.0030581	0	0
NewRSVA2014	5438	C	T	G	252	synonymous_variant	p.Thr252Thr	NewRSVA2014_5438_T	RSVA	7	0	0	2	1	0	0	0	0.00917431	0	0
NewRSVA2014	5439	A	C	G	253	missense_variant	p.Lys253Gln	NewRSVA2014_5439_C	RSVA	7	0	0	0	1	1	0	1	0.0030581	0.0042735	0.0222222
NewRSVA2014	5439	A	G	G	253	missense_variant	p.Lys253Glu	NewRSVA2014_5439_G	RSVA	7	0	0	0	0	0	2	0	0	0.00854701	0
NewRSVA2014	5440	A	C	G	253	missense_variant	p.Lys253Thr	NewRSVA2014_5440_C	RSVA	7	0	0	0	0	0	1	0	0	0.0042735	0
NewRSVA2014	5440	A	G	G	253	missense_variant	p.Lys253Arg	NewRSVA2014_5440_G	RSVA	7	0	0	1	0	0	0	0	0.0030581	0	0
NewRSVA2014	5440	A	T	G	253	missense_variant	p.Lys253Ile	NewRSVA2014_5440_T	RSVA	7	1	0	0	0	0	0	0	0.0030581	0	0
NewRSVA2014	5441	A	G	G	253	synonymous_variant	p.Lys253Lys	NewRSVA2014_5441_G	RSVA	7	0	0	0	2	0	0	0	0.00611621	0	0
NewRSVA2014	5441	A	T	G	253	missense_variant	p.Lys253Asn	NewRSVA2014_5441_T	RSVA	7	1	0	0	0	0	0	0	0.0030581	0	0
NewRSVA2014	5442	G	A	G	254	missense_variant	p.Gly254Arg	NewRSVA2014_5442_A	RSVA	7	0	0	0	1	0	1	4	0.0030581	0.0042735	0.0888889
NewRSVA2014	5443	G	A	G	254	missense_variant	p.Gly254Glu	NewRSVA2014_5443_A	RSVA	7	0	0	1	0	0	0	0	0.0030581	0	0
NewRSVA2014	5444	A	G	G	254	synonymous_variant	p.Gly254Gly	NewRSVA2014_5444_G	RSVA	7	0	0	0	7	0	0	0	0.0214067	0	0
NewRSVA2014	5445	A	C	G	255	missense_variant	p.Asn255His	NewRSVA2014_5445_C	RSVA	7	2	0	0	0	0	0	0	0.00611621	0	0
NewRSVA2014	5445	A	G	G	255	missense_variant	p.Asn255Asp	NewRSVA2014_5445_G	RSVA	7	0	0	6	0	1	5	1	0.0183486	0.025641	0.0222222
NewRSVA2014	5446	A	C	G	255	missense_variant	p.Asn255Thr	NewRSVA2014_5446_C	RSVA	1	0	0	0	1	36	76	0	0.0030581	0.478632	0
NewRSVA2014	5447	T	C	G	255	synonymous_variant	p.Asn255Asn	NewRSVA2014_5447_C	RSVA	7	0	0	0	1	0	0	0	0.0030581	0	0
NewRSVA2014	5448	C	T	G	256	missense_variant	p.Pro256Ser	NewRSVA2014_5448_T	RSVA	7	0	0	0	0	0	6	0	0	0.025641	0
NewRSVA2014	5449	C	T	G	256	missense_variant	p.Pro256Leu	NewRSVA2014_5449_T	RSVA	7	0	0	0	0	0	3	0	0	0.0128205	0
NewRSVA2014	5451	G	A	G	257	missense_variant	p.Glu257Lys	NewRSVA2014_5451_A	RSVA	7	0	0	0	2	0	0	0	0.00611621	0	0
NewRSVA2014	5452	A	T	G	257	missense_variant	p.Glu257Val	NewRSVA2014_5452_T	RSVA	7	0	0	0	0	0	0	1	0	0	0.0222222
NewRSVA2014	5453	A	T	G	257	missense_variant	p.Glu257Asp	NewRSVA2014_5453_T	RSVA	7	0	0	0	3	1	2	0	0.00917431	0.0128205	0
NewRSVA2014	5454	C	T	G	258	missense_variant	p.His258Tyr	NewRSVA2014_5454_T	RSVA	7	0	1	0	0	0	0	1	0.0030581	0	0.0222222
NewRSVA2014	5455	A	T	G	258	missense_variant	p.His258Leu	NewRSVA2014_5455_T	RSVA	7	0	0	0	0	0	1	0	0	0.0042735	0
NewRSVA2014	5456	C	A	G	258	missense_variant	p.His258Gln	NewRSVA2014_5456_A	RSVA	6	0	0	2	2	1	64	5	0.0122324	0.277778	0.111111
NewRSVA2014	5456	C	T	G	258	synonymous_variant	p.His258His	NewRSVA2014_5456_T	RSVA	7	0	0	0	1	0	0	0	0.0030581	0	0
NewRSVA2014	5458	C	A	G	259	missense_variant	p.Thr259Lys	NewRSVA2014_5458_A	RSVA	7	0	0	0	0	0	1	0	0	0.0042735	0
NewRSVA2014	5459	A	G	G	259	synonymous_variant	p.Thr259Thr	NewRSVA2014_5459_G	RSVA	7	0	0	0	2	1	2	0	0.00611621	0.0128205	0
NewRSVA2014	5461	G	A	G	260	missense_variant	p.Ser260Asn	NewRSVA2014_5461_A	RSVA	7	0	0	0	2	0	0	0	0.00611621	0	0
NewRSVA2014	5462	T	C	G	260	synonymous_variant	p.Ser260Ser	NewRSVA2014_5462_C	RSVA	7	0	0	0	0	1	3	0	0	0.017094	0
NewRSVA2014	5465	A	G	G	261	synonymous_variant	p.Gln261Gln	NewRSVA2014_5465_G	RSVA	7	0	1	0	0	0	0	0	0.0030581	0	0
NewRSVA2014	5466	G	A	G	262	missense_variant	p.Glu262Lys	NewRSVA2014_5466_A	RSVA	4	62	5	9	3	0	1	2	0.24159	0.0042735	0.0444444
NewRSVA2014	5467	A	G	G	262	missense_variant	p.Glu262Gly	NewRSVA2014_5467_G	RSVA	7	0	0	0	8	0	0	0	0.0244648	0	0
NewRSVA2014	5467	A	T	G	262	missense_variant	p.Glu262Val	NewRSVA2014_5467_T	RSVA	7	0	0	0	0	0	1	0	0	0.0042735	0
NewRSVA2014	5470	A	C	G	263	missense_variant	p.Glu263Ala	NewRSVA2014_5470_C	RSVA	7	4	0	0	0	0	0	0	0.0122324	0	0
NewRSVA2014	5470	A	T	G	263	missense_variant	p.Glu263Val	NewRSVA2014_5470_T	RSVA	7	0	0	0	0	5	5	0	0	0.042735	0
NewRSVA2014	5471	A	C	G	263	missense_variant	p.Glu263Asp	NewRSVA2014_5471_C	RSVA	7	0	0	0	1	0	0	0	0.0030581	0	0
NewRSVA2014	5472	A	C	G	264	missense_variant	p.Thr264Pro	NewRSVA2014_5472_C	RSVA	7	0	0	0	1	0	0	0	0.0030581	0	0
NewRSVA2014	5473	C	T	G	264	missense_variant	p.Thr264Ile	NewRSVA2014_5473_T	RSVA	7	1	0	0	0	0	0	1	0.0030581	0	0.0222222
NewRSVA2014	5473	CCCT	C	G	265	disruptive_inframe_deletion	p.Leu265del	NewRSVA2014_5473_C	RSVA	7	0	0	0	0	0	0	1	0	0	0.0222222
NewRSVA2014	5475	C	A	G	265	missense_variant	p.Leu265Ile	NewRSVA2014_5475_A	RSVA	7	0	0	0	0	0	1	0	0	0.0042735	0
NewRSVA2014	5475	C	T	G	265	missense_variant	p.Leu265Phe	NewRSVA2014_5475_T	RSVA	7	0	0	0	0	0	1	0	0	0.0042735	0
NewRSVA2014	5477	C	A	G	265	synonymous_variant	p.Leu265Leu	NewRSVA2014_5477_A	RSVA	7	0	0	0	1	0	0	0	0.0030581	0	0
NewRSVA2014	5477	C	T	G	265	synonymous_variant	p.Leu265Leu	NewRSVA2014_5477_T	RSVA	7	0	0	6	0	0	0	0	0.0183486	0	0
NewRSVA2014	5478	C	T	G	266	missense_variant	p.His266Tyr	NewRSVA2014_5478_T	RSVA	7	0	0	0	2	0	0	0	0.00611621	0	0
NewRSVA2014	5479	A	G	G	266	missense_variant	p.His266Arg	NewRSVA2014_5479_G	RSVA	7	1	0	0	0	0	0	0	0.0030581	0	0
NewRSVA2014	5479	A	T	G	266	missense_variant	p.His266Leu	NewRSVA2014_5479_T	RSVA	6	0	0	2	2	1	64	5	0.0122324	0.277778	0.111111
NewRSVA2014	5480	C	A	G	266	missense_variant	p.His266Gln	NewRSVA2014_5480_A	RSVA	7	0	0	0	0	0	1	0	0	0.0042735	0
NewRSVA2014	5480	C	T	G	266	synonymous_variant	p.His266His	NewRSVA2014_5480_T	RSVA	7	0	0	0	0	0	6	0	0	0.025641	0
NewRSVA2014	5481	T	C	G	267	missense_variant	p.Ser267Pro	NewRSVA2014_5481_C	RSVA	7	4	0	0	0	0	0	0	0.0122324	0	0
NewRSVA2014	5482	C	T	G	267	missense_variant	p.Ser267Leu	NewRSVA2014_5482_T	RSVA	7	0	0	0	0	0	1	0	0	0.0042735	0
NewRSVA2014	5485	C	T	G	268	missense_variant	p.Thr268Ile	NewRSVA2014_5485_T	RSVA	7	1	0	0	0	0	0	0	0.0030581	0	0
NewRSVA2014	5486	C	T	G	268	synonymous_variant	p.Thr268Thr	NewRSVA2014_5486_T	RSVA	7	0	0	0	0	0	0	1	0	0	0.0222222
NewRSVA2014	5487	A	T	G	269	missense_variant	p.Thr269Ser	NewRSVA2014_5487_T	RSVA	7	0	0	0	0	0	1	0	0	0.0042735	0
NewRSVA2014	5489	C	T	G	269	synonymous_variant	p.Thr269Thr	NewRSVA2014_5489_T	RSVA	7	0	0	0	1	0	0	0	0.0030581	0	0
NewRSVA2014	5490	T	C	G	270	missense_variant	p.Ser270Pro	NewRSVA2014_5490_C	RSVA	5	0	0	4	10	0	0	4	0.0428135	0	0.0888889
NewRSVA2014	5491	C	T	G	270	missense_variant	p.Ser270Phe	NewRSVA2014_5491_T	RSVA	7	0	0	0	1	0	0	0	0.0030581	0	0
NewRSVA2014	5492	C	A	G	270	synonymous_variant	p.Ser270Ser	NewRSVA2014_5492_A	RSVA	2	0	0	0	0	0	21	20	0	0.0897436	0.444444
NewRSVA2014	5492	C	T	G	270	synonymous_variant	p.Ser270Ser	NewRSVA2014_5492_T	RSVA	5	0	1	4	11	0	0	0	0.0489297	0	0
NewRSVA2014	5493	G	A	G	271	missense_variant	p.Glu271Lys	NewRSVA2014_5493_A	RSVA	3	5	0	0	0	2	6	5	0.0152905	0.034188	0.111111
NewRSVA2014	5495	A	G	G	271	synonymous_variant	p.Glu271Glu	NewRSVA2014_5495_G	RSVA	7	0	0	0	1	0	0	0	0.0030581	0	0
NewRSVA2014	5496	G	A	G	272	missense_variant	p.Gly272Ser	NewRSVA2014_5496_A	RSVA	7	0	0	1	0	2	0	0	0.0030581	0.00854701	0
NewRSVA2014	5497	G	A	G	272	missense_variant	p.Gly272Asp	NewRSVA2014_5497_A	RSVA	7	0	0	1	5	0	0	0	0.0183486	0	0
NewRSVA2014	5498	C	T	G	272	synonymous_variant	p.Gly272Gly	NewRSVA2014_5498_T	RSVA	1	0	0	0	7	36	76	0	0.0214067	0.478632	0
NewRSVA2014	5499	T	C	G	273	missense_variant	p.Tyr273His	NewRSVA2014_5499_C	RSVA	5	2	0	6	11	0	7	3	0.058104	0.0299145	0.0666667
NewRSVA2014	5502	C	T	G	274	synonymous_variant	p.Leu274Leu	NewRSVA2014_5502_T	RSVA	7	0	0	0	1	0	0	0	0.0030581	0	0
NewRSVA2014	5503	T	C	G	274	missense_variant	p.Leu274Pro	NewRSVA2014_5503_C	RSVA	8	65	11	38	181	48	174	44	0.902141	0.948718	0.977778
NewRSVA2014	5506	G	A	G	275	missense_variant	p.Ser275Asn	NewRSVA2014_5506_A	RSVA	7	2	0	6	1	0	0	4	0.0275229	0	0.0888889
NewRSVA2014	5508	C	T	G	276	missense_variant	p.Pro276Ser	NewRSVA2014_5508_T	RSVA	7	0	0	0	0	2	7	0	0	0.0384615	0
NewRSVA2014	5509	C	A	G	276	missense_variant	p.Pro276Gln	NewRSVA2014_5509_A	RSVA	5	0	0	0	21	3	4	0	0.0642202	0.0299145	0
NewRSVA2014	5509	C	T	G	276	missense_variant	p.Pro276Leu	NewRSVA2014_5509_T	RSVA	7	5	1	1	0	1	1	1	0.0214067	0.00854701	0.0222222
NewRSVA2014	5510	A	G	G	276	synonymous_variant	p.Pro276Pro	NewRSVA2014_5510_G	RSVA	7	2	3	0	0	0	0	0	0.0152905	0	0
NewRSVA2014	5510	A	T	G	276	synonymous_variant	p.Pro276Pro	NewRSVA2014_5510_T	RSVA	7	0	0	0	3	0	0	0	0.00917431	0	0
NewRSVA2014	5511	T	C	G	277	missense_variant	p.Ser277Pro	NewRSVA2014_5511_C	RSVA	7	0	0	0	7	0	0	0	0.0214067	0	0
NewRSVA2014	5513	A	C	G	277	synonymous_variant	p.Ser277Ser	NewRSVA2014_5513_C	RSVA	5	8	2	8	1	0	0	0	0.058104	0	0
NewRSVA2014	5513	A	T	G	277	synonymous_variant	p.Ser277Ser	NewRSVA2014_5513_T	RSVA	7	0	1	0	0	0	0	0	0.0030581	0	0
NewRSVA2014	5514	C	T	G	278	stop_gained	p.Gln278*	NewRSVA2014_5514_T	RSVA	7	0	0	0	1	0	0	0	0.0030581	0	0
NewRSVA2014	5516	A	G	G	278	synonymous_variant	p.Gln278Gln	NewRSVA2014_5516_G	RSVA	7	0	0	0	1	0	0	0	0.0030581	0	0
NewRSVA2014	5517	G	A	G	279	missense_variant	p.Val279Ile	NewRSVA2014_5517_A	RSVA	7	0	0	6	1	0	0	0	0.0214067	0	0
NewRSVA2014	5518	T	C	G	279	missense_variant	p.Val279Ala	NewRSVA2014_5518_C	RSVA	7	0	0	0	1	0	0	0	0.0030581	0	0
NewRSVA2014	5518	T	G	G	279	missense_variant	p.Val279Gly	NewRSVA2014_5518_G	RSVA	7	0	0	1	0	0	0	0	0.0030581	0	0
NewRSVA2014	5519	C	A	G	279	synonymous_variant	p.Val279Val	NewRSVA2014_5519_A	RSVA	7	0	0	0	1	0	0	0	0.0030581	0	0
NewRSVA2014	5520	T	C	G	280	missense_variant	p.Tyr280His	NewRSVA2014_5520_C	RSVA	1	2	0	0	3	22	69	3	0.0152905	0.388889	0.0666667
NewRSVA2014	5522	T	C	G	280	synonymous_variant	p.Tyr280Tyr	NewRSVA2014_5522_C	RSVA	2	1	3	6	33	4	28	22	0.131498	0.136752	0.488889
NewRSVA2014	5523	A	G	G	281	missense_variant	p.Thr281Ala	NewRSVA2014_5523_G	RSVA	7	1	0	0	0	0	0	0	0.0030581	0	0
NewRSVA2014	5523	A	T	G	281	missense_variant	p.Thr281Ser	NewRSVA2014_5523_T	RSVA	7	0	0	0	0	0	1	0	0	0.0042735	0
NewRSVA2014	5525	A	C	G	281	synonymous_variant	p.Thr281Thr	NewRSVA2014_5525_C	RSVA	7	0	0	0	1	0	0	0	0.0030581	0	0
NewRSVA2014	5525	A	T	G	281	synonymous_variant	p.Thr281Thr	NewRSVA2014_5525_T	RSVA	5	0	0	0	21	3	4	0	0.0642202	0.0299145	0
NewRSVA2014	5527	C	T	G	282	missense_variant	p.Thr282Ile	NewRSVA2014_5527_T	RSVA	7	0	0	0	0	0	9	0	0	0.0384615	0
NewRSVA2014	5528	A	G	G	282	synonymous_variant	p.Thr282Thr	NewRSVA2014_5528_G	RSVA	7	0	0	0	0	0	0	2	0	0	0.0444444
NewRSVA2014	5530	C	A	G	283	missense_variant	p.Ser283Tyr	NewRSVA2014_5530_A	RSVA	7	0	0	0	1	0	0	0	0.0030581	0	0
NewRSVA2014	5530	C	T	G	283	missense_variant	p.Ser283Phe	NewRSVA2014_5530_T	RSVA	7	0	1	0	0	0	0	0	0.0030581	0	0
NewRSVA2014	5531	C	T	G	283	synonymous_variant	p.Ser283Ser	NewRSVA2014_5531_T	RSVA	7	0	1	2	3	0	10	4	0.0183486	0.042735	0.0888889
NewRSVA2014	5532	G	A	G	284	missense_variant	p.Gly284Ser	NewRSVA2014_5532_A	RSVA	7	0	1	2	2	0	0	1	0.0152905	0	0.0222222
NewRSVA2014	5533	G	A	G	284	missense_variant	p.Gly284Asp	NewRSVA2014_5533_A	RSVA	5	0	0	0	23	3	4	1	0.0703364	0.0299145	0.0222222
NewRSVA2014	5534	T	C	G	284	synonymous_variant	p.Gly284Gly	NewRSVA2014_5534_C	RSVA	5	0	0	1	22	3	4	0	0.0703364	0.0299145	0
NewRSVA2014	5536	A	G	G	285	missense_variant	p.Gln285Arg	NewRSVA2014_5536_G	RSVA	7	0	0	0	1	0	0	0	0.0030581	0	0
NewRSVA2014	5538	G	A	G	286	missense_variant	p.Glu286Lys	NewRSVA2014_5538_A	RSVA	7	1	0	0	0	0	0	0	0.0030581	0	0
NewRSVA2014	5539	A	G	G	286	missense_variant	p.Glu286Gly	NewRSVA2014_5539_G	RSVA	7	0	0	0	0	0	0	1	0	0	0.0222222
NewRSVA2014	5540	G	A	G	286	synonymous_variant	p.Glu286Glu	NewRSVA2014_5540_A	RSVA	7	0	0	0	1	0	0	0	0.0030581	0	0
NewRSVA2014	5543	A	G	G	287	synonymous_variant	p.Glu287Glu	NewRSVA2014_5543_G	RSVA	2	0	0	0	1	1	21	21	0.0030581	0.0940171	0.466667
NewRSVA2014	5548	T	C	G	289	missense_variant	p.Leu289Pro	NewRSVA2014_5548_C	RSVA	4	50	4	0	0	0	0	0	0.165138	0	0
NewRSVA2014	5549	C	T	G	289	synonymous_variant	p.Leu289Leu	NewRSVA2014_5549_T	RSVA	7	0	0	0	0	1	2	0	0	0.0128205	0
NewRSVA2014	5552	C	T	G	290	synonymous_variant	p.His290His	NewRSVA2014_5552_T	RSVA	7	0	0	0	2	0	0	0	0.00611621	0	0
NewRSVA2014	5553	T	C	G	291	missense_variant	p.Ser291Pro	NewRSVA2014_5553_C	RSVA	7	0	0	0	6	0	0	0	0.0183486	0	0
NewRSVA2014	5554	C	T	G	291	missense_variant	p.Ser291Leu	NewRSVA2014_5554_T	RSVA	7	0	0	0	0	0	1	0	0	0.0042735	0
NewRSVA2014	5555	A	C	G	291	synonymous_variant	p.Ser291Ser	NewRSVA2014_5555_C	RSVA	7	0	0	1	0	0	0	0	0.0030581	0	0
NewRSVA2014	5555	A	T	G	291	synonymous_variant	p.Ser291Ser	NewRSVA2014_5555_T	RSVA	7	0	0	0	1	0	0	0	0.0030581	0	0
NewRSVA2014	5558	C	A	G	292	synonymous_variant	p.Thr292Thr	NewRSVA2014_5558_A	RSVA	7	2	0	0	0	0	0	0	0.00611621	0	0
NewRSVA2014	5558	C	T	G	292	synonymous_variant	p.Thr292Thr	NewRSVA2014_5558_T	RSVA	7	0	0	0	0	5	6	0	0	0.0470085	0
NewRSVA2014	5559	A	T	G	293	missense_variant	p.Thr293Ser	NewRSVA2014_5559_T	RSVA	7	0	0	0	0	3	0	0	0	0.0128205	0
NewRSVA2014	5560	C	T	G	293	missense_variant	p.Thr293Ile	NewRSVA2014_5560_T	RSVA	7	0	0	0	1	0	0	0	0.0030581	0	0
NewRSVA2014	5561	C	T	G	293	synonymous_variant	p.Thr293Thr	NewRSVA2014_5561_T	RSVA	7	0	0	0	0	5	5	0	0	0.042735	0
NewRSVA2014	5562	T	C	G	294	missense_variant	p.Ser294Pro	NewRSVA2014_5562_C	RSVA	7	1	0	0	0	0	8	3	0.0030581	0.034188	0.0666667
NewRSVA2014	5563	C	T	G	294	missense_variant	p.Ser294Phe	NewRSVA2014_5563_T	RSVA	7	2	0	0	0	0	0	0	0.00611621	0	0
NewRSVA2014	5564	C	T	G	294	synonymous_variant	p.Ser294Ser	NewRSVA2014_5564_T	RSVA	7	0	0	0	8	0	0	0	0.0244648	0	0
NewRSVA2014	5565	G	A	G	295	missense_variant	p.Glu295Lys	NewRSVA2014_5565_A	RSVA	5	22	0	0	9	0	0	2	0.0948012	0	0.0444444
NewRSVA2014	5565	G	T	G	295	stop_gained	p.Glu295*	NewRSVA2014_5565_T	RSVA	7	0	0	0	1	0	0	0	0.0030581	0	0
NewRSVA2014	5566	A	T	G	295	missense_variant	p.Glu295Val	NewRSVA2014_5566_T	RSVA	7	0	0	6	1	0	1	0	0.0214067	0.0042735	0
NewRSVA2014	5567	A	T	G	295	missense_variant	p.Glu295Asp	NewRSVA2014_5567_T	RSVA	7	0	0	0	1	0	0	0	0.0030581	0	0
NewRSVA2014	5568	G	A	G	296	missense_variant	p.Gly296Ser	NewRSVA2014_5568_A	RSVA	3	0	0	0	3	0	11	12	0.00917431	0.0470085	0.266667
NewRSVA2014	5569	G	A	G	296	missense_variant	p.Gly296Asp	NewRSVA2014_5569_A	RSVA	7	0	0	0	0	0	3	0	0	0.0128205	0
NewRSVA2014	5570	C	A	G	296	synonymous_variant	p.Gly296Gly	NewRSVA2014_5570_A	RSVA	7	0	0	0	0	1	1	0	0	0.00854701	0
NewRSVA2014	5570	C	T	G	296	synonymous_variant	p.Gly296Gly	NewRSVA2014_5570_T	RSVA	7	0	0	0	0	0	16	0	0	0.0683761	0
NewRSVA2014	5571	T	C	G	297	missense_variant	p.Tyr297His	NewRSVA2014_5571_C	RSVA	5	22	1	8	3	3	3	1	0.103976	0.025641	0.0222222
NewRSVA2014	5573	T	C	G	297	synonymous_variant	p.Tyr297Tyr	NewRSVA2014_5573_C	RSVA	7	1	0	0	0	0	0	0	0.0030581	0	0
NewRSVA2014	5574	C	T	G	298	synonymous_variant	p.Leu298Leu	NewRSVA2014_5574_T	RSVA	5	0	0	4	11	0	0	0	0.0458716	0	0
NewRSVA2014	5575	T	C	G	298	missense_variant	p.Leu298Pro	NewRSVA2014_5575_C	RSVA	8	68	11	36	182	47	120	41	0.908257	0.713675	0.911111
NewRSVA2014	5577	A	G	G	299	missense_variant	p.Ser299Gly	NewRSVA2014_5577_G	RSVA	6	0	0	0	0	0	32	1	0	0.136752	0.0222222
NewRSVA2014	5578	G	A	G	299	missense_variant	p.Ser299Asn	NewRSVA2014_5578_A	RSVA	3	0	0	0	1	0	2	12	0.0030581	0.00854701	0.266667
NewRSVA2014	5579	C	T	G	299	synonymous_variant	p.Ser299Ser	NewRSVA2014_5579_T	RSVA	7	0	1	0	0	0	0	0	0.0030581	0	0
NewRSVA2014	5580	C	T	G	300	missense_variant	p.Pro300Ser	NewRSVA2014_5580_T	RSVA	7	0	0	0	0	0	4	0	0	0.017094	0
NewRSVA2014	5581	C	T	G	300	missense_variant	p.Pro300Leu	NewRSVA2014_5581_T	RSVA	4	4	1	1	59	0	0	0	0.198777	0	0
NewRSVA2014	5583	T	C	G	301	missense_variant	p.Ser301Pro	NewRSVA2014_5583_C	RSVA	7	0	1	0	0	0	0	0	0.0030581	0	0
NewRSVA2014	5584	C	A	G	301	stop_gained	p.Ser301*	NewRSVA2014_5584_A	RSVA	7	0	0	0	0	0	2	0	0	0.00854701	0
NewRSVA2014	5587	A	C	G	302	missense_variant	p.Gln302Pro	NewRSVA2014_5587_C	RSVA	7	1	0	0	0	0	0	0	0.0030581	0	0
NewRSVA2014	5589	G	A	G	303	missense_variant	p.Val303Ile	NewRSVA2014_5589_A	RSVA	6	3	0	0	1	13	52	0	0.0122324	0.277778	0
NewRSVA2014	5590	T	C	G	303	missense_variant	p.Val303Ala	NewRSVA2014_5590_C	RSVA	2	0	2	0	23	4	24	21	0.0764526	0.119658	0.466667
NewRSVA2014	5592	T	A	G	304	missense_variant	p.Tyr304Asn	NewRSVA2014_5592_A	RSVA	7	1	0	0	0	0	0	0	0.0030581	0	0
NewRSVA2014	5592	T	C	G	304	missense_variant	p.Tyr304His	NewRSVA2014_5592_C	RSVA	8	56	11	27	177	47	120	42	0.828746	0.713675	0.933333
NewRSVA2014	5594	T	C	G	304	synonymous_variant	p.Tyr304Tyr	NewRSVA2014_5594_C	RSVA	1	50	4	12	18	18	72	4	0.256881	0.384615	0.0888889
NewRSVA2014	5596	C	T	G	305	missense_variant	p.Thr305Ile	NewRSVA2014_5596_T	RSVA	7	0	0	0	1	0	0	0	0.0030581	0	0
NewRSVA2014	5597	A	C	G	305	synonymous_variant	p.Thr305Thr	NewRSVA2014_5597_C	RSVA	7	0	0	0	1	0	0	0	0.0030581	0	0
NewRSVA2014	5598	A	G	G	306	missense_variant	p.Thr306Ala	NewRSVA2014_5598_G	RSVA	7	0	0	0	4	0	0	0	0.0122324	0	0
NewRSVA2014	5599	C	T	G	306	missense_variant	p.Thr306Ile	NewRSVA2014_5599_T	RSVA	4	0	0	0	52	0	0	0	0.159021	0	0
NewRSVA2014	5602	C	T	G	307	missense_variant	p.Ser307Phe	NewRSVA2014_5602_T	RSVA	7	0	0	0	1	0	2	0	0.0030581	0.00854701	0
NewRSVA2014	5603	C	T	G	307	synonymous_variant	p.Ser307Ser	NewRSVA2014_5603_T	RSVA	6	0	0	1	3	16	16	0	0.0122324	0.136752	0
NewRSVA2014	5604	G	A	G	308	missense_variant	p.Glu308Lys	NewRSVA2014_5604_A	RSVA	7	0	0	6	0	1	6	1	0.0183486	0.0299145	0.0222222
NewRSVA2014	5605	A	G	G	308	missense_variant	p.Glu308Gly	NewRSVA2014_5605_G	RSVA	7	2	0	0	0	0	0	0	0.00611621	0	0
NewRSVA2014	5606	G	T	G	308	missense_variant	p.Glu308Asp	NewRSVA2014_5606_T	RSVA	7	0	0	0	1	0	0	0	0.0030581	0	0
NewRSVA2014	5607	T	C	G	309	missense_variant	p.Tyr309His	NewRSVA2014_5607_C	RSVA	7	0	1	0	7	0	2	0	0.0244648	0.00854701	0
NewRSVA2014	5609	C	T	G	309	synonymous_variant	p.Tyr309Tyr	NewRSVA2014_5609_T	RSVA	7	0	0	0	1	0	0	0	0.0030581	0	0
NewRSVA2014	5610	C	T	G	310	synonymous_variant	p.Leu310Leu	NewRSVA2014_5610_T	RSVA	7	1	0	0	0	0	0	0	0.0030581	0	0
NewRSVA2014	5611	T	C	G	310	missense_variant	p.Leu310Pro	NewRSVA2014_5611_C	RSVA	2	0	3	7	33	4	35	22	0.131498	0.166667	0.488889
NewRSVA2014	5613	T	C	G	311	missense_variant	p.Ser311Pro	NewRSVA2014_5613_C	RSVA	7	0	1	0	3	0	9	1	0.0122324	0.0384615	0.0222222
NewRSVA2014	5616	C	A	G	312	missense_variant	p.Gln312Lys	NewRSVA2014_5616_A	RSVA	7	5	0	0	1	0	0	0	0.0183486	0	0
NewRSVA2014	5619	T	C	G	313	missense_variant	p.Ser313Pro	NewRSVA2014_5619_C	RSVA	7	0	0	0	0	0	0	1	0	0	0.0222222
NewRSVA2014	5620	C	A	G	313	missense_variant	p.Ser313Tyr	NewRSVA2014_5620_A	RSVA	7	0	0	0	0	1	0	2	0	0.0042735	0.0444444
NewRSVA2014	5620	C	T	G	313	missense_variant	p.Ser313Phe	NewRSVA2014_5620_T	RSVA	7	0	1	2	0	0	0	0	0.00917431	0	0
NewRSVA2014	5621	T	C	G	313	synonymous_variant	p.Ser313Ser	NewRSVA2014_5621_C	RSVA	7	0	0	0	0	0	8	0	0	0.034188	0
NewRSVA2014	5622	C	T	G	314	synonymous_variant	p.Leu314Leu	NewRSVA2014_5622_T	RSVA	7	0	0	0	0	5	6	0	0	0.0470085	0
NewRSVA2014	5623	T	C	G	314	missense_variant	p.Leu314Pro	NewRSVA2014_5623_C	RSVA	4	54	5	4	36	6	27	2	0.302752	0.141026	0.0444444
NewRSVA2014	5624	A	G	G	314	synonymous_variant	p.Leu314Leu	NewRSVA2014_5624_G	RSVA	7	0	0	1	6	0	0	0	0.0214067	0	0
NewRSVA2014	5626	C	T	G	315	missense_variant	p.Ser315Phe	NewRSVA2014_5626_T	RSVA	7	0	0	0	0	0	1	0	0	0.0042735	0
NewRSVA2014	5627	T	C	G	315	synonymous_variant	p.Ser315Ser	NewRSVA2014_5627_C	RSVA	7	0	0	0	3	3	3	1	0.00917431	0.025641	0.0222222
NewRSVA2014	5627	T	G	G	315	synonymous_variant	p.Ser315Ser	NewRSVA2014_5627_G	RSVA	3	0	0	0	0	0	2	12	0	0.00854701	0.266667
NewRSVA2014	5628	T	C	G	316	missense_variant	p.Ser316Pro	NewRSVA2014_5628_C	RSVA	7	0	0	0	1	3	1	0	0.0030581	0.017094	0
NewRSVA2014	5629	C	A	G	316	stop_gained	p.Ser316*	NewRSVA2014_5629_A	RSVA	7	1	0	0	0	0	0	0	0.0030581	0	0
NewRSVA2014	5630	A	C	G	316	synonymous_variant	p.Ser316Ser	NewRSVA2014_5630_C	RSVA	6	0	0	1	1	1	63	3	0.00611621	0.273504	0.0666667
NewRSVA2014	5631	T	A	G	317	missense_variant	p.Ser317Thr	NewRSVA2014_5631_A	RSVA	7	0	0	7	0	0	0	0	0.0214067	0	0
NewRSVA2014	5631	T	C	G	317	missense_variant	p.Ser317Pro	NewRSVA2014_5631_C	RSVA	7	0	0	0	1	0	0	0	0.0030581	0	0
NewRSVA2014	5635	A	G	G	318	missense_variant	p.Asn318Ser	NewRSVA2014_5635_G	RSVA	7	0	1	0	0	0	0	0	0.0030581	0	0
NewRSVA2014	5636	C	A	G	318	missense_variant	p.Asn318Lys	NewRSVA2014_5636_A	RSVA	7	0	0	0	0	0	16	1	0	0.0683761	0.0222222
NewRSVA2014	5637	A	G	G	319	missense_variant	p.Thr319Ala	NewRSVA2014_5637_G	RSVA	7	0	0	0	0	0	0	1	0	0	0.0222222
NewRSVA2014	5638	C	A	G	319	missense_variant	p.Thr319Lys	NewRSVA2014_5638_A	RSVA	7	2	0	0	0	0	0	0	0.00611621	0	0
NewRSVA2014	5638	C	T	G	319	missense_variant	p.Thr319Ile	NewRSVA2014_5638_T	RSVA	2	0	1	0	1	1	18	29	0.00611621	0.0811966	0.644444
NewRSVA2014	5639	A	G	G	319	synonymous_variant	p.Thr319Thr	NewRSVA2014_5639_G	RSVA	7	0	0	0	0	0	0	1	0	0	0.0222222
NewRSVA2014	5640	A	G	G	320	missense_variant	p.Thr320Ala	NewRSVA2014_5640_G	RSVA	8	0	5	27	174	46	105	40	0.629969	0.645299	0.888889
NewRSVA2014	5641	C	T	G	320	missense_variant	p.Thr320Ile	NewRSVA2014_5641_T	RSVA	7	0	0	0	3	0	0	0	0.00917431	0	0
NewRSVA2014	5642	A	T	G	320	synonymous_variant	p.Thr320Thr	NewRSVA2014_5642_T	RSVA	7	0	0	0	0	0	1	2	0	0.0042735	0.0444444
NewRSVA2014	5656	T	TA	F		upstream_gene_variant		NewRSVA2014_5656_TA	RSVA	7	0	0	0	0	0	1	0	0	0.0042735	0
NewRSVA2014	5662	G	A	F		upstream_gene_variant		NewRSVA2014_5662_A	RSVA	3	0	0	0	7	2	3	5	0.0214067	0.0213675	0.111111
NewRSVA2014	5663	C	T	F		upstream_gene_variant		NewRSVA2014_5663_T	RSVA	6	0	1	0	0	0	36	1	0.0030581	0.153846	0.0222222
NewRSVA2014	5664	G	A	F		upstream_gene_variant		NewRSVA2014_5664_A	RSVA	8	1	3	28	153	41	91	20	0.565749	0.564103	0.444444
NewRSVA2014	5665	T	C	F		upstream_gene_variant		NewRSVA2014_5665_C	RSVA	7	0	0	0	1	1	0	0	0.0030581	0.0042735	0
NewRSVA2014	5666	A	G	F		upstream_gene_variant		NewRSVA2014_5666_G	RSVA	7	0	0	0	3	0	0	0	0.00917431	0	0
NewRSVA2014	5667	T	C	F		upstream_gene_variant		NewRSVA2014_5667_C	RSVA	7	0	0	4	1	13	9	0	0.0152905	0.0940171	0
NewRSVA2014	5670	T	C	F		upstream_gene_variant		NewRSVA2014_5670_C	RSVA	7	0	0	1	0	0	0	0	0.0030581	0	0
NewRSVA2014	5671	T	A	F		upstream_gene_variant		NewRSVA2014_5671_A	RSVA	7	1	0	0	0	0	1	0	0.0030581	0.0042735	0
NewRSVA2014	5671	T	C	F		upstream_gene_variant		NewRSVA2014_5671_C	RSVA	7	4	0	0	0	0	0	0	0.0122324	0	0
NewRSVA2014	5673	C	T	F		upstream_gene_variant		NewRSVA2014_5673_T	RSVA	7	2	0	0	0	0	0	0	0.00611621	0	0
NewRSVA2014	5674	A	T	F		upstream_gene_variant		NewRSVA2014_5674_T	RSVA	7	0	0	0	1	0	0	0	0.0030581	0	0
NewRSVA2014	5675	A	G	F		upstream_gene_variant		NewRSVA2014_5675_G	RSVA	7	0	0	0	0	6	5	0	0	0.0470085	0
NewRSVA2014	5678	A	G	F		upstream_gene_variant		NewRSVA2014_5678_G	RSVA	4	55	5	2	3	0	0	0	0.198777	0	0
NewRSVA2014	5679	G	A	F		upstream_gene_variant		NewRSVA2014_5679_A	RSVA	6	0	1	0	0	6	39	2	0.0030581	0.192308	0.0444444
NewRSVA2014	5679	G	T	F		upstream_gene_variant		NewRSVA2014_5679_T	RSVA	7	0	0	0	0	0	0	1	0	0	0.0222222
NewRSVA2014	5680	C	T	F		upstream_gene_variant		NewRSVA2014_5680_T	RSVA	7	0	0	0	0	0	1	0	0	0.0042735	0
NewRSVA2014	5681	C	T	F		upstream_gene_variant		NewRSVA2014_5681_T	RSVA	7	0	0	0	0	0	1	0	0	0.0042735	0
NewRSVA2014	5684	G	A	F		upstream_gene_variant		NewRSVA2014_5684_A	RSVA	4	0	0	5	58	1	8	1	0.192661	0.0384615	0.0222222
NewRSVA2014	5686	C	T	F		upstream_gene_variant		NewRSVA2014_5686_T	RSVA	5	0	0	0	21	3	4	0	0.0642202	0.0299145	0
NewRSVA2014	5687	C	T	F		upstream_gene_variant		NewRSVA2014_5687_T	RSVA	4	50	4	0	0	0	1	1	0.165138	0.0042735	0.0222222
NewRSVA2014	5690	A	G	F		upstream_gene_variant		NewRSVA2014_5690_G	RSVA	7	0	0	0	1	0	0	0	0.0030581	0	0
NewRSVA2014	5691	T	C	F		upstream_gene_variant		NewRSVA2014_5691_C	RSVA	7	0	0	4	1	0	0	3	0.0152905	0	0.0666667
NewRSVA2014	5692	C	A	F		upstream_gene_variant		NewRSVA2014_5692_A	RSVA	6	0	0	2	2	1	62	5	0.0122324	0.269231	0.111111
NewRSVA2014	5694	A	G	F		upstream_gene_variant		NewRSVA2014_5694_G	RSVA	7	0	0	0	1	0	0	0	0.0030581	0	0
NewRSVA2014	5695	A	C	F		upstream_gene_variant		NewRSVA2014_5695_C	RSVA	7	0	0	0	0	1	5	0	0	0.025641	0
NewRSVA2014	5695	A	G	F		upstream_gene_variant		NewRSVA2014_5695_G	RSVA	7	0	0	3	0	0	0	0	0.00917431	0	0
NewRSVA2014	5696	C	T	F		upstream_gene_variant		NewRSVA2014_5696_T	RSVA	7	0	0	0	0	1	0	0	0	0.0042735	0
NewRSVA2014	5700	A	G	F		upstream_gene_variant		NewRSVA2014_5700_G	RSVA	7	0	0	0	1	0	0	0	0.0030581	0	0
NewRSVA2014	5701	T	C	F		upstream_gene_variant		NewRSVA2014_5701_C	RSVA	7	0	0	1	0	0	0	0	0.0030581	0	0
NewRSVA2014	5702	C	A	F		upstream_gene_variant		NewRSVA2014_5702_A	RSVA	7	0	0	0	5	0	0	0	0.0152905	0	0
NewRSVA2014	5706	A	T	F		upstream_gene_variant		NewRSVA2014_5706_T	RSVA	7	0	0	0	0	0	1	0	0	0.0042735	0
NewRSVA2014	5708	C	T	F		upstream_gene_variant		NewRSVA2014_5708_T	RSVA	6	0	0	0	0	0	34	1	0	0.145299	0.0222222
NewRSVA2014	5711	C	T	F		upstream_gene_variant		NewRSVA2014_5711_T	RSVA	7	0	0	1	3	0	0	0	0.0122324	0	0
NewRSVA2014	5712	T	A	F		upstream_gene_variant		NewRSVA2014_5712_A	RSVA	8	7	3	27	154	41	91	20	0.584098	0.564103	0.444444
NewRSVA2014	5713	C	T	F		upstream_gene_variant		NewRSVA2014_5713_T	RSVA	7	9	0	0	0	0	0	3	0.0275229	0	0.0666667
NewRSVA2014	5727	A	C	F		upstream_gene_variant		NewRSVA2014_5727_C	RSVA	7	0	0	1	0	0	0	0	0.0030581	0	0
NewRSVA2014	5734	T	C	F	3	synonymous_variant	p.Leu3Leu	NewRSVA2014_5734_C	RSVA	7	0	0	0	1	0	2	0	0.0030581	0.00854701	0
NewRSVA2014	5735	T	C	F	3	missense_variant	p.Leu3Ser	NewRSVA2014_5735_C	RSVA	7	0	0	4	2	0	0	0	0.0183486	0	0
NewRSVA2014	5736	G	A	F	3	synonymous_variant	p.Leu3Leu	NewRSVA2014_5736_A	RSVA	7	1	0	0	0	0	1	0	0.0030581	0.0042735	0
NewRSVA2014	5737	C	T	F	4	missense_variant	p.Pro4Ser	NewRSVA2014_5737_T	RSVA	7	0	0	0	0	2	1	0	0	0.0128205	0
NewRSVA2014	5741	T	C	F	5	missense_variant	p.Ile5Thr	NewRSVA2014_5741_C	RSVA	7	0	0	1	0	0	0	0	0.0030581	0	0
NewRSVA2014	5742	C	T	F	5	synonymous_variant	p.Ile5Ile	NewRSVA2014_5742_T	RSVA	7	0	0	0	2	0	0	0	0.00611621	0	0
NewRSVA2014	5743	C	T	F	6	missense_variant	p.Leu6Phe	NewRSVA2014_5743_T	RSVA	7	5	0	0	0	0	0	0	0.0152905	0	0
NewRSVA2014	5745	C	T	F	6	synonymous_variant	p.Leu6Leu	NewRSVA2014_5745_T	RSVA	7	0	0	0	0	0	1	0	0	0.0042735	0
NewRSVA2014	5750	C	T	F	8	missense_variant	p.Thr8Ile	NewRSVA2014_5750_T	RSVA	7	0	4	0	0	0	0	0	0.0122324	0	0
NewRSVA2014	5751	A	G	F	8	synonymous_variant	p.Thr8Thr	NewRSVA2014_5751_G	RSVA	7	1	0	0	0	0	0	0	0.0030581	0	0
NewRSVA2014	5755	G	A	F	10	missense_variant	p.Ala10Thr	NewRSVA2014_5755_A	RSVA	7	0	0	0	0	0	1	0	0	0.0042735	0
NewRSVA2014	5756	C	T	F	10	missense_variant	p.Ala10Val	NewRSVA2014_5756_T	RSVA	7	0	0	0	0	0	0	1	0	0	0.0222222
NewRSVA2014	5757	T	C	F	10	synonymous_variant	p.Ala10Ala	NewRSVA2014_5757_C	RSVA	7	0	0	0	1	0	16	1	0.0030581	0.0683761	0.0222222
NewRSVA2014	5760	T	C	F	11	synonymous_variant	p.Ile11Ile	NewRSVA2014_5760_C	RSVA	7	4	0	0	0	0	16	1	0.0122324	0.0683761	0.0222222
NewRSVA2014	5762	C	T	F	12	missense_variant	p.Thr12Ile	NewRSVA2014_5762_T	RSVA	6	0	0	2	3	1	64	5	0.0152905	0.277778	0.111111
NewRSVA2014	5763	C	A	F	12	synonymous_variant	p.Thr12Thr	NewRSVA2014_5763_A	RSVA	7	0	0	1	1	0	0	0	0.00611621	0	0
NewRSVA2014	5764	A	G	F	13	missense_variant	p.Thr13Ala	NewRSVA2014_5764_G	RSVA	1	0	0	2	15	36	74	2	0.0519878	0.470085	0.0444444
NewRSVA2014	5766	A	T	F	13	synonymous_variant	p.Thr13Thr	NewRSVA2014_5766_T	RSVA	7	0	0	0	1	0	0	0	0.0030581	0	0
NewRSVA2014	5770	C	T	F	15	missense_variant	p.Leu15Phe	NewRSVA2014_5770_T	RSVA	5	2	0	0	21	4	5	0	0.0703364	0.0384615	0
NewRSVA2014	5772	T	A	F	15	synonymous_variant	p.Leu15Leu	NewRSVA2014_5772_A	RSVA	7	0	0	0	2	0	0	0	0.00611621	0	0
NewRSVA2014	5773	G	A	F	16	missense_variant	p.Ala16Thr	NewRSVA2014_5773_A	RSVA	7	0	0	0	1	0	0	0	0.0030581	0	0
NewRSVA2014	5775	T	C	F	16	synonymous_variant	p.Ala16Ala	NewRSVA2014_5775_C	RSVA	6	0	0	0	0	1	53	0	0	0.230769	0
NewRSVA2014	5776	G	A	F	17	missense_variant	p.Ala17Thr	NewRSVA2014_5776_A	RSVA	7	0	0	2	0	0	0	0	0.00611621	0	0
NewRSVA2014	5777	C	T	F	17	missense_variant	p.Ala17Val	NewRSVA2014_5777_T	RSVA	7	2	0	0	1	0	0	0	0.00917431	0	0
NewRSVA2014	5779	G	A	F	18	missense_variant	p.Val18Ile	NewRSVA2014_5779_A	RSVA	7	0	1	1	2	0	0	1	0.0122324	0	0.0222222
NewRSVA2014	5781	C	T	F	18	synonymous_variant	p.Val18Val	NewRSVA2014_5781_T	RSVA	8	1	3	27	156	45	101	21	0.571865	0.623932	0.466667
NewRSVA2014	5782	A	G	F	19	missense_variant	p.Thr19Ala	NewRSVA2014_5782_G	RSVA	7	0	0	0	1	0	0	0	0.0030581	0	0
NewRSVA2014	5784	A	G	F	19	synonymous_variant	p.Thr19Thr	NewRSVA2014_5784_G	RSVA	7	0	0	0	1	0	0	0	0.0030581	0	0
NewRSVA2014	5785	C	A	F	20	missense_variant	p.Leu20Ile	NewRSVA2014_5785_A	RSVA	7	1	0	0	0	0	0	0	0.0030581	0	0
NewRSVA2014	5790	T	C	F	21	synonymous_variant	p.Cys21Cys	NewRSVA2014_5790_C	RSVA	7	4	0	0	0	0	0	0	0.0122324	0	0
NewRSVA2014	5792	T	C	F	22	missense_variant	p.Phe22Ser	NewRSVA2014_5792_C	RSVA	7	0	0	0	1	0	0	0	0.0030581	0	0
NewRSVA2014	5793	C	A	F	22	missense_variant	p.Phe22Leu	NewRSVA2014_5793_A	RSVA	7	0	0	0	0	0	18	1	0	0.0769231	0.0222222
NewRSVA2014	5793	C	T	F	22	synonymous_variant	p.Phe22Phe	NewRSVA2014_5793_T	RSVA	8	54	6	2	16	36	98	20	0.238532	0.57265	0.444444
NewRSVA2014	5794	G	A	F	23	missense_variant	p.Ala23Thr	NewRSVA2014_5794_A	RSVA	7	3	0	0	0	0	0	0	0.00917431	0	0
NewRSVA2014	5794	G	T	F	23	missense_variant	p.Ala23Ser	NewRSVA2014_5794_T	RSVA	7	0	0	0	1	0	0	0	0.0030581	0	0
NewRSVA2014	5795	C	T	F	23	missense_variant	p.Ala23Val	NewRSVA2014_5795_T	RSVA	7	0	0	0	0	1	5	0	0	0.025641	0
NewRSVA2014	5796	T	G	F	23	synonymous_variant	p.Ala23Ala	NewRSVA2014_5796_G	RSVA	7	0	0	0	0	0	0	1	0	0	0.0222222
NewRSVA2014	5797	T	A	F	24	missense_variant	p.Ser24Thr	NewRSVA2014_5797_A	RSVA	7	0	1	0	0	0	0	0	0.0030581	0	0
NewRSVA2014	5801	G	A	F	25	missense_variant	p.Ser25Asn	NewRSVA2014_5801_A	RSVA	7	0	0	0	0	0	1	0	0	0.0042735	0
NewRSVA2014	5802	T	C	F	25	synonymous_variant	p.Ser25Ser	NewRSVA2014_5802_C	RSVA	7	0	0	0	0	0	17	1	0	0.0726496	0.0222222
NewRSVA2014	5808	C	T	F	27	synonymous_variant	p.Asn27Asn	NewRSVA2014_5808_T	RSVA	7	0	0	0	0	0	2	1	0	0.00854701	0.0222222
NewRSVA2014	5811	C	A	F	28	synonymous_variant	p.Ile28Ile	NewRSVA2014_5811_A	RSVA	7	0	0	0	0	1	1	0	0	0.00854701	0
NewRSVA2014	5811	C	T	F	28	synonymous_variant	p.Ile28Ile	NewRSVA2014_5811_T	RSVA	2	0	0	0	1	1	20	21	0.0030581	0.0897436	0.466667
NewRSVA2014	5814	T	A	F	29	synonymous_variant	p.Thr29Thr	NewRSVA2014_5814_A	RSVA	7	0	0	0	0	0	6	0	0	0.025641	0
NewRSVA2014	5814	T	G	F	29	synonymous_variant	p.Thr29Thr	NewRSVA2014_5814_G	RSVA	7	0	1	0	0	0	0	0	0.0030581	0	0
NewRSVA2014	5818	G	A	F	31	missense_variant	p.Glu31Lys	NewRSVA2014_5818_A	RSVA	7	0	0	0	1	0	0	0	0.0030581	0	0
NewRSVA2014	5820	A	G	F	31	synonymous_variant	p.Glu31Glu	NewRSVA2014_5820_G	RSVA	7	0	1	0	0	0	0	0	0.0030581	0	0
NewRSVA2014	5823	T	C	F	32	synonymous_variant	p.Phe32Phe	NewRSVA2014_5823_C	RSVA	7	0	0	0	0	0	1	0	0	0.0042735	0
NewRSVA2014	5829	A	G	F	34	synonymous_variant	p.Gln34Gln	NewRSVA2014_5829_G	RSVA	7	0	0	0	0	0	1	0	0	0.0042735	0
NewRSVA2014	5832	A	G	F	35	synonymous_variant	p.Ser35Ser	NewRSVA2014_5832_G	RSVA	7	0	0	0	0	0	0	4	0	0	0.0888889
NewRSVA2014	5838	C	T	F	37	synonymous_variant	p.Cys37Cys	NewRSVA2014_5838_T	RSVA	7	0	0	0	0	0	1	0	0	0.0042735	0
NewRSVA2014	5847	T	C	F	40	synonymous_variant	p.Val40Val	NewRSVA2014_5847_C	RSVA	7	0	0	0	1	0	0	0	0.0030581	0	0
NewRSVA2014	5856	C	T	F	43	synonymous_variant	p.Gly43Gly	NewRSVA2014_5856_T	RSVA	5	0	0	9	14	1	3	0	0.0703364	0.017094	0
NewRSVA2014	5862	T	C	F	45	synonymous_variant	p.Leu45Leu	NewRSVA2014_5862_C	RSVA	7	4	0	1	1	0	1	2	0.0183486	0.0042735	0.0444444
NewRSVA2014	5865	T	C	F	46	synonymous_variant	p.Ser46Ser	NewRSVA2014_5865_C	RSVA	7	0	0	0	0	0	2	0	0	0.00854701	0
NewRSVA2014	5868	T	C	F	47	synonymous_variant	p.Ala47Ala	NewRSVA2014_5868_C	RSVA	7	0	0	0	0	0	1	0	0	0.0042735	0
NewRSVA2014	5869	C	T	F	48	synonymous_variant	p.Leu48Leu	NewRSVA2014_5869_T	RSVA	7	1	0	7	0	0	0	0	0.0244648	0	0
NewRSVA2014	5874	A	G	F	49	synonymous_variant	p.Arg49Arg	NewRSVA2014_5874_G	RSVA	7	0	0	0	1	0	0	0	0.0030581	0	0
NewRSVA2014	5877	T	C	F	50	synonymous_variant	p.Thr50Thr	NewRSVA2014_5877_C	RSVA	7	0	0	0	0	0	6	0	0	0.025641	0
NewRSVA2014	5888	C	T	F	54	missense_variant	p.Thr54Ile	NewRSVA2014_5888_T	RSVA	7	1	0	0	0	0	0	0	0.0030581	0	0
NewRSVA2014	5889	T	C	F	54	synonymous_variant	p.Thr54Thr	NewRSVA2014_5889_C	RSVA	7	4	0	0	0	0	0	0	0.0122324	0	0
NewRSVA2014	5895	T	C	F	56	synonymous_variant	p.Val56Val	NewRSVA2014_5895_C	RSVA	7	0	0	0	0	0	1	0	0	0.0042735	0
NewRSVA2014	5896	A	G	F	57	missense_variant	p.Ile57Val	NewRSVA2014_5896_G	RSVA	7	0	0	0	0	0	9	0	0	0.0384615	0
NewRSVA2014	5899	A	G	F	58	missense_variant	p.Thr58Ala	NewRSVA2014_5899_G	RSVA	7	0	0	0	0	1	0	0	0	0.0042735	0
NewRSVA2014	5901	T	C	F	58	synonymous_variant	p.Thr58Thr	NewRSVA2014_5901_C	RSVA	7	4	0	0	0	1	0	0	0.0122324	0.0042735	0
NewRSVA2014	5905	G	A	F	60	missense_variant	p.Glu60Lys	NewRSVA2014_5905_A	RSVA	7	0	0	0	0	0	1	0	0	0.0042735	0
NewRSVA2014	5908	T	C	F	61	synonymous_variant	p.Leu61Leu	NewRSVA2014_5908_C	RSVA	7	2	0	0	0	0	0	0	0.00611621	0	0
NewRSVA2014	5913	T	C	F	62	synonymous_variant	p.Ser62Ser	NewRSVA2014_5913_C	RSVA	7	0	0	0	0	1	1	0	0	0.00854701	0
NewRSVA2014	5916	T	C	F	63	synonymous_variant	p.Asn63Asn	NewRSVA2014_5916_C	RSVA	7	2	0	0	0	0	0	0	0.00611621	0	0
NewRSVA2014	5922	G	A	F	65	synonymous_variant	p.Lys65Lys	NewRSVA2014_5922_A	RSVA	7	0	0	0	0	0	19	1	0	0.0811966	0.0222222
NewRSVA2014	5928	T	C	F	67	synonymous_variant	p.Asn67Asn	NewRSVA2014_5928_C	RSVA	7	4	0	0	0	0	0	1	0.0122324	0	0.0222222
NewRSVA2014	5930	A	G	F	68	missense_variant	p.Lys68Arg	NewRSVA2014_5930_G	RSVA	7	0	0	0	0	0	1	0	0	0.0042735	0
NewRSVA2014	5931	G	A	F	68	synonymous_variant	p.Lys68Lys	NewRSVA2014_5931_A	RSVA	7	0	0	6	0	0	0	0	0.0183486	0	0
NewRSVA2014	5931	G	T	F	68	missense_variant	p.Lys68Asn	NewRSVA2014_5931_T	RSVA	7	0	0	1	3	0	0	0	0.0122324	0	0
NewRSVA2014	5934	T	C	F	69	synonymous_variant	p.Cys69Cys	NewRSVA2014_5934_C	RSVA	7	0	0	0	0	0	2	3	0	0.00854701	0.0666667
NewRSVA2014	5937	T	C	F	70	synonymous_variant	p.Asn70Asn	NewRSVA2014_5937_C	RSVA	7	1	0	0	0	0	0	0	0.0030581	0	0
NewRSVA2014	5940	T	C	F	71	synonymous_variant	p.Gly71Gly	NewRSVA2014_5940_C	RSVA	7	0	0	0	0	5	5	0	0	0.042735	0
NewRSVA2014	5941	A	G	F	72	missense_variant	p.Thr72Ala	NewRSVA2014_5941_G	RSVA	7	1	0	0	0	0	1	0	0.0030581	0.0042735	0
NewRSVA2014	5946	C	A	F	73	missense_variant	p.Asp73Glu	NewRSVA2014_5946_A	RSVA	7	1	0	0	0	0	0	0	0.0030581	0	0
NewRSVA2014	5946	C	T	F	73	synonymous_variant	p.Asp73Asp	NewRSVA2014_5946_T	RSVA	1	0	0	1	39	44	84	4	0.122324	0.547009	0.0888889
NewRSVA2014	5947	G	A	F	74	missense_variant	p.Ala74Thr	NewRSVA2014_5947_A	RSVA	7	0	1	0	0	0	0	0	0.0030581	0	0
NewRSVA2014	5949	T	C	F	74	synonymous_variant	p.Ala74Ala	NewRSVA2014_5949_C	RSVA	7	0	0	0	0	0	0	1	0	0	0.0222222
NewRSVA2014	5952	G	A	F	75	synonymous_variant	p.Lys75Lys	NewRSVA2014_5952_A	RSVA	7	1	0	1	0	0	0	1	0.00611621	0	0.0222222
NewRSVA2014	5959	T	C	F	78	synonymous_variant	p.Leu78Leu	NewRSVA2014_5959_C	RSVA	7	0	0	0	1	3	1	0	0.0030581	0.017094	0
NewRSVA2014	5970	A	G	F	81	synonymous_variant	p.Gln81Gln	NewRSVA2014_5970_G	RSVA	7	0	1	0	0	0	0	0	0.0030581	0	0
NewRSVA2014	5974	T	C	F	83	synonymous_variant	p.Leu83Leu	NewRSVA2014_5974_C	RSVA	7	0	0	1	0	0	0	0	0.0030581	0	0
NewRSVA2014	5976	A	G	F	83	synonymous_variant	p.Leu83Leu	NewRSVA2014_5976_G	RSVA	7	0	1	0	0	0	0	0	0.0030581	0	0
NewRSVA2014	5979	T	C	F	84	synonymous_variant	p.Asp84Asp	NewRSVA2014_5979_C	RSVA	7	0	0	0	0	0	1	1	0	0.0042735	0.0222222
NewRSVA2014	5985	T	C	F	86	synonymous_variant	p.Tyr86Tyr	NewRSVA2014_5985_C	RSVA	5	0	0	0	21	3	4	0	0.0642202	0.0299145	0
NewRSVA2014	6000	A	G	F	91	synonymous_variant	p.Thr91Thr	NewRSVA2014_6000_G	RSVA	7	0	0	0	7	0	0	0	0.0214067	0	0
NewRSVA2014	6003	A	G	F	92	synonymous_variant	p.Glu92Glu	NewRSVA2014_6003_G	RSVA	7	0	0	0	0	0	0	2	0	0	0.0444444
NewRSVA2014	6004	T	C	F	93	synonymous_variant	p.Leu93Leu	NewRSVA2014_6004_C	RSVA	7	1	0	0	0	0	10	0	0.0030581	0.042735	0
NewRSVA2014	6009	G	A	F	94	synonymous_variant	p.Gln94Gln	NewRSVA2014_6009_A	RSVA	7	0	0	0	2	0	0	0	0.00611621	0	0
NewRSVA2014	6012	G	A	F	95	synonymous_variant	p.Leu95Leu	NewRSVA2014_6012_A	RSVA	7	0	0	0	0	0	5	3	0	0.0213675	0.0666667
NewRSVA2014	6013	C	T	F	96	missense_variant	p.Leu96Phe	NewRSVA2014_6013_T	RSVA	7	0	0	0	0	0	0	1	0	0	0.0222222
NewRSVA2014	6023	G	A	F	99	missense_variant	p.Ser99Asn	NewRSVA2014_6023_A	RSVA	7	0	0	0	1	0	1	0	0.0030581	0.0042735	0
NewRSVA2014	6024	C	T	F	99	synonymous_variant	p.Ser99Ser	NewRSVA2014_6024_T	RSVA	5	0	0	2	9	0	0	0	0.0336391	0	0
NewRSVA2014	6025	A	T	F	100	missense_variant	p.Thr100Ser	NewRSVA2014_6025_T	RSVA	7	2	0	0	0	0	0	0	0.00611621	0	0
NewRSVA2014	6027	A	G	F	100	synonymous_variant	p.Thr100Thr	NewRSVA2014_6027_G	RSVA	7	1	0	0	0	1	0	0	0.0030581	0.0042735	0
NewRSVA2014	6030	A	T	F	101	synonymous_variant	p.Pro101Pro	NewRSVA2014_6030_T	RSVA	7	0	0	0	1	0	0	0	0.0030581	0	0
NewRSVA2014	6032	C	T	F	102	missense_variant	p.Ala102Val	NewRSVA2014_6032_T	RSVA	7	0	0	0	7	0	0	0	0.0214067	0	0
NewRSVA2014	6033	A	G	F	102	synonymous_variant	p.Ala102Ala	NewRSVA2014_6033_G	RSVA	7	0	0	0	0	0	3	0	0	0.0128205	0
NewRSVA2014	6033	A	T	F	102	synonymous_variant	p.Ala102Ala	NewRSVA2014_6033_T	RSVA	7	0	0	0	0	0	2	0	0	0.00854701	0
NewRSVA2014	6034	G	A	F	103	missense_variant	p.Ala103Thr	NewRSVA2014_6034_A	RSVA	2	1	0	0	0	0	21	19	0.0030581	0.0897436	0.422222
NewRSVA2014	6036	C	A	F	103	synonymous_variant	p.Ala103Ala	NewRSVA2014_6036_A	RSVA	8	0	3	34	156	44	93	20	0.590214	0.58547	0.444444
NewRSVA2014	6036	C	T	F	103	synonymous_variant	p.Ala103Ala	NewRSVA2014_6036_T	RSVA	7	1	0	0	0	0	0	1	0.0030581	0	0.0222222
NewRSVA2014	6039	C	T	F	104	synonymous_variant	p.Asn104Asn	NewRSVA2014_6039_T	RSVA	7	0	0	0	0	0	1	0	0	0.0042735	0
NewRSVA2014	6046	G	A	F	107	missense_variant	p.Ala107Thr	NewRSVA2014_6046_A	RSVA	7	5	0	0	1	0	0	0	0.0183486	0	0
NewRSVA2014	6048	C	T	F	107	synonymous_variant	p.Ala107Ala	NewRSVA2014_6048_T	RSVA	7	0	0	2	6	1	1	1	0.0244648	0.00854701	0.0222222
NewRSVA2014	6057	A	G	F	110	synonymous_variant	p.Glu110Glu	NewRSVA2014_6057_G	RSVA	7	0	0	0	0	1	0	0	0	0.0042735	0
NewRSVA2014	6058	C	A	F	111	missense_variant	p.Leu111Ile	NewRSVA2014_6058_A	RSVA	7	0	0	0	3	0	9	0	0.00917431	0.0384615	0
NewRSVA2014	6058	C	T	F	111	synonymous_variant	p.Leu111Leu	NewRSVA2014_6058_T	RSVA	7	0	0	0	0	0	2	1	0	0.00854701	0.0222222
NewRSVA2014	6061	C	T	F	112	missense_variant	p.Pro112Ser	NewRSVA2014_6061_T	RSVA	7	0	0	0	1	0	0	0	0.0030581	0	0
NewRSVA2014	6063	A	G	F	112	synonymous_variant	p.Pro112Pro	NewRSVA2014_6063_G	RSVA	7	0	0	0	0	0	1	0	0	0.0042735	0
NewRSVA2014	6063	A	T	F	112	synonymous_variant	p.Pro112Pro	NewRSVA2014_6063_T	RSVA	7	0	0	0	0	0	2	0	0	0.00854701	0
NewRSVA2014	6064	A	G	F	113	missense_variant	p.Arg113Gly	NewRSVA2014_6064_G	RSVA	7	0	0	0	0	0	1	0	0	0.0042735	0
NewRSVA2014	6065	G	A	F	113	missense_variant	p.Arg113Lys	NewRSVA2014_6065_A	RSVA	7	0	0	0	2	0	0	0	0.00611621	0	0
NewRSVA2014	6068	T	A	F	114	missense_variant	p.Phe114Tyr	NewRSVA2014_6068_A	RSVA	6	0	0	0	0	0	34	1	0	0.145299	0.0222222
NewRSVA2014	6068	T	C	F	114	missense_variant	p.Phe114Ser	NewRSVA2014_6068_C	RSVA	3	0	0	0	2	1	0	5	0.00611621	0.0042735	0.111111
NewRSVA2014	6069	T	C	F	114	synonymous_variant	p.Phe114Phe	NewRSVA2014_6069_C	RSVA	6	0	0	0	0	1	53	0	0	0.230769	0
NewRSVA2014	6071	T	A	F	115	missense_variant	p.Met115Lys	NewRSVA2014_6071_A	RSVA	7	0	0	1	0	0	0	0	0.0030581	0	0
NewRSVA2014	6074	A	G	F	116	missense_variant	p.Asn116Ser	NewRSVA2014_6074_G	RSVA	7	2	0	0	0	0	0	0	0.00611621	0	0
NewRSVA2014	6075	T	C	F	116	synonymous_variant	p.Asn116Asn	NewRSVA2014_6075_C	RSVA	7	1	0	0	0	0	2	0	0.0030581	0.00854701	0
NewRSVA2014	6076	T	C	F	117	missense_variant	p.Tyr117His	NewRSVA2014_6076_C	RSVA	7	1	0	0	0	0	2	0	0.0030581	0.00854701	0
NewRSVA2014	6077	A	G	F	117	missense_variant	p.Tyr117Cys	NewRSVA2014_6077_G	RSVA	7	0	1	0	0	0	0	0	0.0030581	0	0
NewRSVA2014	6079	A	G	F	118	missense_variant	p.Thr118Ala	NewRSVA2014_6079_G	RSVA	7	0	0	0	0	0	2	0	0	0.00854701	0
NewRSVA2014	6082	C	T	F	119	missense_variant	p.Leu119Phe	NewRSVA2014_6082_T	RSVA	7	0	0	0	1	0	0	0	0.0030581	0	0
NewRSVA2014	6085	A	T	F	120	missense_variant	p.Asn120Tyr	NewRSVA2014_6085_T	RSVA	7	0	0	0	0	0	1	0	0	0.0042735	0
NewRSVA2014	6087	C	A	F	120	missense_variant	p.Asn120Lys	NewRSVA2014_6087_A	RSVA	7	0	0	0	0	0	0	1	0	0	0.0222222
NewRSVA2014	6087	C	T	F	120	synonymous_variant	p.Asn120Asn	NewRSVA2014_6087_T	RSVA	7	0	0	0	1	0	0	0	0.0030581	0	0
NewRSVA2014	6090	T	C	F	121	synonymous_variant	p.Asn121Asn	NewRSVA2014_6090_C	RSVA	7	0	0	0	1	0	0	0	0.0030581	0	0
NewRSVA2014	6091	A	G	F	122	missense_variant	p.Thr122Ala	NewRSVA2014_6091_G	RSVA	2	0	2	0	22	4	34	21	0.0733945	0.162393	0.466667
NewRSVA2014	6092	C	A	F	122	missense_variant	p.Thr122Asn	NewRSVA2014_6092_A	RSVA	6	0	0	0	0	1	36	0	0	0.15812	0
NewRSVA2014	6093	C	T	F	122	synonymous_variant	p.Thr122Thr	NewRSVA2014_6093_T	RSVA	7	0	0	0	0	0	0	1	0	0	0.0222222
NewRSVA2014	6095	A	T	F	123	missense_variant	p.Lys123Ile	NewRSVA2014_6095_T	RSVA	7	2	0	0	0	0	0	0	0.00611621	0	0
NewRSVA2014	6098	A	C	F	124	missense_variant	p.Asn124Thr	NewRSVA2014_6098_C	RSVA	7	0	0	0	0	13	10	0	0	0.0982906	0
NewRSVA2014	6099	C	T	F	124	synonymous_variant	p.Asn124Asn	NewRSVA2014_6099_T	RSVA	7	0	0	0	0	0	0	2	0	0	0.0444444
NewRSVA2014	6102	C	T	F	125	synonymous_variant	p.Thr125Thr	NewRSVA2014_6102_T	RSVA	7	0	0	6	2	0	0	0	0.0244648	0	0
NewRSVA2014	6105	T	C	F	126	synonymous_variant	p.Asn126Asn	NewRSVA2014_6105_C	RSVA	7	0	0	0	0	0	3	0	0	0.0128205	0
NewRSVA2014	6106	G	A	F	127	missense_variant	p.Val127Ile	NewRSVA2014_6106_A	RSVA	3	0	0	0	0	0	1	8	0	0.0042735	0.177778
NewRSVA2014	6108	A	G	F	127	synonymous_variant	p.Val127Val	NewRSVA2014_6108_G	RSVA	7	0	0	0	0	0	15	1	0	0.0641026	0.0222222
NewRSVA2014	6110	C	T	F	128	missense_variant	p.Thr128Ile	NewRSVA2014_6110_T	RSVA	7	0	0	0	1	0	0	0	0.0030581	0	0
NewRSVA2014	6114	A	C	F	129	missense_variant	p.Leu129Phe	NewRSVA2014_6114_C	RSVA	7	0	0	0	0	0	1	0	0	0.0042735	0
NewRSVA2014	6114	A	G	F	129	synonymous_variant	p.Leu129Leu	NewRSVA2014_6114_G	RSVA	7	0	0	0	0	0	1	0	0	0.0042735	0
NewRSVA2014	6115	A	G	F	130	missense_variant	p.Ser130Gly	NewRSVA2014_6115_G	RSVA	7	0	0	0	0	0	1	0	0	0.0042735	0
NewRSVA2014	6116	G	A	F	130	missense_variant	p.Ser130Asn	NewRSVA2014_6116_A	RSVA	7	0	0	0	1	0	0	0	0.0030581	0	0
NewRSVA2014	6117	T	C	F	130	synonymous_variant	p.Ser130Ser	NewRSVA2014_6117_C	RSVA	7	0	0	0	0	0	9	0	0	0.0384615	0
NewRSVA2014	6120	G	A	F	131	synonymous_variant	p.Lys131Lys	NewRSVA2014_6120_A	RSVA	7	0	0	0	0	0	16	1	0	0.0683761	0.0222222
NewRSVA2014	6123	A	G	F	132	synonymous_variant	p.Lys132Lys	NewRSVA2014_6123_G	RSVA	7	0	0	1	1	0	0	0	0.00611621	0	0
NewRSVA2014	6126	G	A	F	133	synonymous_variant	p.Arg133Arg	NewRSVA2014_6126_A	RSVA	5	0	1	0	21	3	4	0	0.0672783	0.0299145	0
NewRSVA2014	6132	A	G	F	135	synonymous_variant	p.Arg135Arg	NewRSVA2014_6132_G	RSVA	2	2	0	0	2	1	21	21	0.0122324	0.0940171	0.466667
NewRSVA2014	6141	T	A	F	138	synonymous_variant	p.Leu138Leu	NewRSVA2014_6141_A	RSVA	7	0	0	0	0	0	0	2	0	0	0.0444444
NewRSVA2014	6147	T	C	F	140	synonymous_variant	p.Phe140Phe	NewRSVA2014_6147_C	RSVA	7	1	1	0	1	0	2	2	0.00917431	0.00854701	0.0444444
NewRSVA2014	6150	G	A	F	141	synonymous_variant	p.Leu141Leu	NewRSVA2014_6150_A	RSVA	6	0	0	3	2	1	62	6	0.0152905	0.269231	0.133333
NewRSVA2014	6156	T	C	F	143	synonymous_variant	p.Gly143Gly	NewRSVA2014_6156_C	RSVA	7	0	1	0	0	0	0	0	0.0030581	0	0
NewRSVA2014	6157	G	A	F	144	missense_variant	p.Val144Ile	NewRSVA2014_6157_A	RSVA	7	0	0	0	4	0	0	0	0.0122324	0	0
NewRSVA2014	6159	T	C	F	144	synonymous_variant	p.Val144Val	NewRSVA2014_6159_C	RSVA	7	0	0	0	0	0	6	0	0	0.025641	0
NewRSVA2014	6165	T	A	F	146	synonymous_variant	p.Ser146Ser	NewRSVA2014_6165_A	RSVA	7	0	1	0	0	0	0	0	0.0030581	0	0
NewRSVA2014	6165	T	C	F	146	synonymous_variant	p.Ser146Ser	NewRSVA2014_6165_C	RSVA	7	0	0	0	1	0	0	0	0.0030581	0	0
NewRSVA2014	6171	C	T	F	148	synonymous_variant	p.Ile148Ile	NewRSVA2014_6171_T	RSVA	4	11	6	12	57	0	4	13	0.262997	0.017094	0.288889
NewRSVA2014	6174	C	T	F	149	synonymous_variant	p.Ala149Ala	NewRSVA2014_6174_T	RSVA	7	0	0	0	0	0	1	0	0	0.0042735	0
NewRSVA2014	6177	T	C	F	150	synonymous_variant	p.Ser150Ser	NewRSVA2014_6177_C	RSVA	7	0	0	0	0	0	2	1	0	0.00854701	0.0222222
NewRSVA2014	6180	C	T	F	151	synonymous_variant	p.Gly151Gly	NewRSVA2014_6180_T	RSVA	7	1	0	0	0	0	1	0	0.0030581	0.0042735	0
NewRSVA2014	6186	C	A	F	153	synonymous_variant	p.Ala153Ala	NewRSVA2014_6186_A	RSVA	7	0	0	0	1	0	0	0	0.0030581	0	0
NewRSVA2014	6186	C	T	F	153	synonymous_variant	p.Ala153Ala	NewRSVA2014_6186_T	RSVA	7	0	3	0	0	5	11	0	0.00917431	0.0683761	0
NewRSVA2014	6192	C	A	F	155	synonymous_variant	p.Ser155Ser	NewRSVA2014_6192_A	RSVA	7	0	0	0	0	0	2	0	0	0.00854701	0
NewRSVA2014	6192	C	T	F	155	synonymous_variant	p.Ser155Ser	NewRSVA2014_6192_T	RSVA	6	0	0	0	0	0	34	1	0	0.145299	0.0222222
NewRSVA2014	6195	G	A	F	156	synonymous_variant	p.Lys156Lys	NewRSVA2014_6195_A	RSVA	1	0	0	0	8	36	78	0	0.0244648	0.487179	0
NewRSVA2014	6198	C	T	F	157	synonymous_variant	p.Val157Val	NewRSVA2014_6198_T	RSVA	7	0	0	0	0	0	2	0	0	0.00854701	0
NewRSVA2014	6199	C	T	F	158	synonymous_variant	p.Leu158Leu	NewRSVA2014_6199_T	RSVA	7	0	0	1	1	1	0	0	0.00611621	0.0042735	0
NewRSVA2014	6201	G	A	F	158	synonymous_variant	p.Leu158Leu	NewRSVA2014_6201_A	RSVA	7	0	0	0	1	1	5	1	0.0030581	0.025641	0.0222222
NewRSVA2014	6201	G	T	F	158	synonymous_variant	p.Leu158Leu	NewRSVA2014_6201_T	RSVA	7	0	0	0	1	0	0	0	0.0030581	0	0
NewRSVA2014	6205	C	T	F	160	synonymous_variant	p.Leu160Leu	NewRSVA2014_6205_T	RSVA	7	0	0	0	1	0	0	0	0.0030581	0	0
NewRSVA2014	6213	G	A	F	162	synonymous_variant	p.Gly162Gly	NewRSVA2014_6213_A	RSVA	7	0	0	0	1	1	5	0	0.0030581	0.025641	0
NewRSVA2014	6221	A	G	F	165	missense_variant	p.Asn165Ser	NewRSVA2014_6221_G	RSVA	7	4	0	0	0	0	0	0	0.0122324	0	0
NewRSVA2014	6222	C	T	F	165	synonymous_variant	p.Asn165Asn	NewRSVA2014_6222_T	RSVA	7	0	0	0	0	0	1	0	0	0.0042735	0
NewRSVA2014	6228	C	T	F	167	synonymous_variant	p.Ile167Ile	NewRSVA2014_6228_T	RSVA	7	0	0	0	0	0	1	0	0	0.0042735	0
NewRSVA2014	6238	C	T	F	171	synonymous_variant	p.Leu171Leu	NewRSVA2014_6238_T	RSVA	7	0	0	7	3	0	0	1	0.030581	0	0.0222222
NewRSVA2014	6240	A	G	F	171	synonymous_variant	p.Leu171Leu	NewRSVA2014_6240_G	RSVA	7	0	0	7	0	0	0	0	0.0214067	0	0
NewRSVA2014	6246	C	A	F	173	synonymous_variant	p.Ser173Ser	NewRSVA2014_6246_A	RSVA	5	0	0	0	21	3	4	0	0.0642202	0.0299145	0
NewRSVA2014	6249	A	G	F	174	synonymous_variant	p.Thr174Thr	NewRSVA2014_6249_G	RSVA	7	0	0	1	0	0	0	0	0.0030581	0	0
NewRSVA2014	6252	C	T	F	175	synonymous_variant	p.Asn175Asn	NewRSVA2014_6252_T	RSVA	7	5	0	0	0	0	0	0	0.0152905	0	0
NewRSVA2014	6255	G	A	F	176	synonymous_variant	p.Lys176Lys	NewRSVA2014_6255_A	RSVA	1	0	0	12	68	35	76	0	0.244648	0.474359	0
NewRSVA2014	6268	T	C	F	181	synonymous_variant	p.Leu181Leu	NewRSVA2014_6268_C	RSVA	3	0	0	0	1	0	0	5	0.0030581	0	0.111111
NewRSVA2014	6273	T	C	F	182	synonymous_variant	p.Ser182Ser	NewRSVA2014_6273_C	RSVA	7	0	2	0	0	0	0	0	0.00611621	0	0
NewRSVA2014	6282	C	T	F	185	synonymous_variant	p.Val185Val	NewRSVA2014_6282_T	RSVA	7	2	0	0	0	0	1	0	0.00611621	0.0042735	0
NewRSVA2014	6285	T	C	F	186	synonymous_variant	p.Ser186Ser	NewRSVA2014_6285_C	RSVA	7	0	0	0	1	0	0	0	0.0030581	0	0
NewRSVA2014	6286	G	A	F	187	missense_variant	p.Val187Ile	NewRSVA2014_6286_A	RSVA	7	0	0	0	1	0	0	0	0.0030581	0	0
NewRSVA2014	6294	C	T	F	189	synonymous_variant	p.Thr189Thr	NewRSVA2014_6294_T	RSVA	7	0	0	1	0	1	0	0	0.0030581	0.0042735	0
NewRSVA2014	6296	G	A	F	190	missense_variant	p.Ser190Asn	NewRSVA2014_6296_A	RSVA	7	0	0	0	0	0	1	0	0	0.0042735	0
NewRSVA2014	6300	G	A	F	191	synonymous_variant	p.Lys191Lys	NewRSVA2014_6300_A	RSVA	7	0	0	0	0	0	0	3	0	0	0.0666667
NewRSVA2014	6304	T	C	F	193	synonymous_variant	p.Leu193Leu	NewRSVA2014_6304_C	RSVA	8	0	3	27	156	45	93	20	0.568807	0.589744	0.444444
NewRSVA2014	6309	C	T	F	194	synonymous_variant	p.Asp194Asp	NewRSVA2014_6309_T	RSVA	7	0	0	0	0	0	1	0	0	0.0042735	0
NewRSVA2014	6312	C	A	F	195	synonymous_variant	p.Leu195Leu	NewRSVA2014_6312_A	RSVA	7	0	0	0	1	0	0	0	0.0030581	0	0
NewRSVA2014	6312	C	T	F	195	synonymous_variant	p.Leu195Leu	NewRSVA2014_6312_T	RSVA	7	0	0	2	4	0	1	0	0.0183486	0.0042735	0
NewRSVA2014	6315	A	G	F	196	synonymous_variant	p.Lys196Lys	NewRSVA2014_6315_G	RSVA	3	0	0	0	0	0	0	8	0	0	0.177778
NewRSVA2014	6327	T	C	F	200	synonymous_variant	p.Asp200Asp	NewRSVA2014_6327_C	RSVA	7	0	0	0	1	0	0	0	0.0030581	0	0
NewRSVA2014	6333	G	A	F	202	synonymous_variant	p.Gln202Gln	NewRSVA2014_6333_A	RSVA	7	0	0	0	3	0	1	0	0.00917431	0.0042735	0
NewRSVA2014	6334	T	C	F	203	synonymous_variant	p.Leu203Leu	NewRSVA2014_6334_C	RSVA	7	0	0	0	0	0	6	0	0	0.025641	0
NewRSVA2014	6342	T	C	F	205	synonymous_variant	p.Pro205Pro	NewRSVA2014_6342_C	RSVA	7	2	0	0	0	0	7	0	0.00611621	0.0299145	0
NewRSVA2014	6345	T	C	F	206	synonymous_variant	p.Ile206Ile	NewRSVA2014_6345_C	RSVA	7	0	0	0	0	0	1	0	0	0.0042735	0
NewRSVA2014	6348	T	A	F	207	synonymous_variant	p.Val207Val	NewRSVA2014_6348_A	RSVA	7	0	0	6	0	0	0	0	0.0183486	0	0
NewRSVA2014	6348	T	C	F	207	synonymous_variant	p.Val207Val	NewRSVA2014_6348_C	RSVA	7	2	0	0	0	0	0	0	0.00611621	0	0
NewRSVA2014	6354	G	A	F	209	synonymous_variant	p.Lys209Lys	NewRSVA2014_6354_A	RSVA	5	2	0	0	9	0	2	1	0.0336391	0.00854701	0.0222222
NewRSVA2014	6360	C	T	F	211	synonymous_variant	p.Ser211Ser	NewRSVA2014_6360_T	RSVA	7	0	0	0	0	0	0	4	0	0	0.0888889
NewRSVA2014	6363	C	T	F	212	synonymous_variant	p.Cys212Cys	NewRSVA2014_6363_T	RSVA	7	0	1	0	1	0	6	0	0.00611621	0.025641	0
NewRSVA2014	6366	C	T	F	213	synonymous_variant	p.Ser213Ser	NewRSVA2014_6366_T	RSVA	7	0	0	0	0	0	1	0	0	0.0042735	0
NewRSVA2014	6372	A	G	F	215	synonymous_variant	p.Ser215Ser	NewRSVA2014_6372_G	RSVA	7	0	0	0	0	0	0	1	0	0	0.0222222
NewRSVA2014	6375	C	T	F	216	synonymous_variant	p.Asn216Asn	NewRSVA2014_6375_T	RSVA	7	0	0	0	0	0	1	0	0	0.0042735	0
NewRSVA2014	6378	T	A	F	217	synonymous_variant	p.Ile217Ile	NewRSVA2014_6378_A	RSVA	7	0	0	0	1	0	0	0	0.0030581	0	0
NewRSVA2014	6384	T	A	F	219	synonymous_variant	p.Thr219Thr	NewRSVA2014_6384_A	RSVA	7	0	0	0	0	0	1	0	0	0.0042735	0
NewRSVA2014	6384	T	C	F	219	synonymous_variant	p.Thr219Thr	NewRSVA2014_6384_C	RSVA	7	0	0	6	0	0	0	0	0.0183486	0	0
NewRSVA2014	6385	G	A	F	220	missense_variant	p.Val220Met	NewRSVA2014_6385_A	RSVA	7	0	0	0	1	0	0	0	0.0030581	0	0
NewRSVA2014	6393	G	A	F	222	synonymous_variant	p.Glu222Glu	NewRSVA2014_6393_A	RSVA	7	1	0	1	0	0	0	0	0.00611621	0	0
NewRSVA2014	6408	C	T	F	227	synonymous_variant	p.Asn227Asn	NewRSVA2014_6408_T	RSVA	7	5	0	0	5	0	0	0	0.030581	0	0
NewRSVA2014	6410	A	G	F	228	missense_variant	p.Asn228Ser	NewRSVA2014_6410_G	RSVA	7	0	0	1	2	0	0	0	0.00917431	0	0
NewRSVA2014	6414	A	G	F	229	synonymous_variant	p.Arg229Arg	NewRSVA2014_6414_G	RSVA	7	0	0	0	0	0	0	1	0	0	0.0222222
NewRSVA2014	6415	C	T	F	230	synonymous_variant	p.Leu230Leu	NewRSVA2014_6415_T	RSVA	4	0	0	5	59	0	1	0	0.195719	0.0042735	0
NewRSVA2014	6418	C	T	F	231	synonymous_variant	p.Leu231Leu	NewRSVA2014_6418_T	RSVA	7	2	3	0	0	0	0	0	0.0152905	0	0
NewRSVA2014	6420	A	G	F	231	synonymous_variant	p.Leu231Leu	NewRSVA2014_6420_G	RSVA	4	0	0	5	59	0	0	0	0.195719	0	0
NewRSVA2014	6423	G	A	F	232	synonymous_variant	p.Glu232Glu	NewRSVA2014_6423_A	RSVA	7	0	0	0	1	0	0	0	0.0030581	0	0
NewRSVA2014	6426	T	C	F	233	synonymous_variant	p.Ile233Ile	NewRSVA2014_6426_C	RSVA	7	0	0	7	0	0	0	0	0.0214067	0	0
NewRSVA2014	6432	A	G	F	235	synonymous_variant	p.Arg235Arg	NewRSVA2014_6432_G	RSVA	7	0	0	0	0	0	2	0	0	0.00854701	0
NewRSVA2014	6438	T	C	F	237	synonymous_variant	p.Phe237Phe	NewRSVA2014_6438_C	RSVA	7	5	0	0	0	0	0	0	0.0152905	0	0
NewRSVA2014	6444	T	C	F	239	synonymous_variant	p.Val239Val	NewRSVA2014_6444_C	RSVA	3	0	0	0	1	0	3	12	0.0030581	0.0128205	0.266667
NewRSVA2014	6447	T	C	F	240	synonymous_variant	p.Asn240Asn	NewRSVA2014_6447_C	RSVA	7	0	0	0	0	1	0	1	0	0.0042735	0.0222222
NewRSVA2014	6453	T	C	F	242	synonymous_variant	p.Gly242Gly	NewRSVA2014_6453_C	RSVA	7	2	0	0	0	0	0	0	0.00611621	0	0
NewRSVA2014	6456	A	G	F	243	synonymous_variant	p.Val243Val	NewRSVA2014_6456_G	RSVA	7	0	0	0	0	0	1	0	0	0.0042735	0
NewRSVA2014	6459	T	A	F	244	synonymous_variant	p.Thr244Thr	NewRSVA2014_6459_A	RSVA	7	0	0	1	0	0	0	0	0.0030581	0	0
NewRSVA2014	6459	T	G	F	244	synonymous_variant	p.Thr244Thr	NewRSVA2014_6459_G	RSVA	7	1	0	0	0	0	0	0	0.0030581	0	0
NewRSVA2014	6462	A	T	F	245	synonymous_variant	p.Thr245Thr	NewRSVA2014_6462_T	RSVA	2	0	0	0	1	1	21	21	0.0030581	0.0940171	0.466667
NewRSVA2014	6468	A	G	F	247	synonymous_variant	p.Val247Val	NewRSVA2014_6468_G	RSVA	7	0	0	0	1	0	1	0	0.0030581	0.0042735	0
NewRSVA2014	6471	C	T	F	248	synonymous_variant	p.Ser248Ser	NewRSVA2014_6471_T	RSVA	7	1	0	0	0	0	1	0	0.0030581	0.0042735	0
NewRSVA2014	6474	T	C	F	249	synonymous_variant	p.Thr249Thr	NewRSVA2014_6474_C	RSVA	7	0	1	0	0	0	1	0	0.0030581	0.0042735	0
NewRSVA2014	6477	T	C	F	250	synonymous_variant	p.Tyr250Tyr	NewRSVA2014_6477_C	RSVA	7	1	0	0	0	0	1	0	0.0030581	0.0042735	0
NewRSVA2014	6486	T	C	F	253	synonymous_variant	p.Thr253Thr	NewRSVA2014_6486_C	RSVA	7	0	0	0	0	0	1	0	0	0.0042735	0
NewRSVA2014	6495	G	A	F	256	synonymous_variant	p.Glu256Glu	NewRSVA2014_6495_A	RSVA	7	0	0	1	3	0	0	0	0.0122324	0	0
NewRSVA2014	6499	T	C	F	258	synonymous_variant	p.Leu258Leu	NewRSVA2014_6499_C	RSVA	3	0	0	0	0	0	1	12	0	0.0042735	0.266667
NewRSVA2014	6505	T	C	F	260	synonymous_variant	p.Leu260Leu	NewRSVA2014_6505_C	RSVA	7	0	0	2	7	0	0	1	0.0275229	0	0.0222222
NewRSVA2014	6510	C	A	F	261	synonymous_variant	p.Ile261Ile	NewRSVA2014_6510_A	RSVA	7	0	0	1	3	0	0	3	0.0122324	0	0.0666667
NewRSVA2014	6522	T	C	F	265	synonymous_variant	p.Pro265Pro	NewRSVA2014_6522_C	RSVA	7	0	0	0	0	0	0	1	0	0	0.0222222
NewRSVA2014	6534	T	C	F	269	synonymous_variant	p.Asp269Asp	NewRSVA2014_6534_C	RSVA	7	0	0	0	7	0	0	0	0.0214067	0	0
NewRSVA2014	6537	G	A	F	270	synonymous_variant	p.Gln270Gln	NewRSVA2014_6537_A	RSVA	7	0	0	0	3	0	0	0	0.00917431	0	0
NewRSVA2014	6543	G	A	F	272	synonymous_variant	p.Lys272Lys	NewRSVA2014_6543_A	RSVA	7	0	0	0	0	0	3	0	0	0.0128205	0
NewRSVA2014	6544	T	G	F	273	missense_variant	p.Leu273Val	NewRSVA2014_6544_G	RSVA	7	0	0	0	0	0	1	0	0	0.0042735	0
NewRSVA2014	6552	C	A	F	275	synonymous_variant	p.Ser275Ser	NewRSVA2014_6552_A	RSVA	8	0	3	27	156	44	96	20	0.568807	0.598291	0.444444
NewRSVA2014	6552	C	T	F	275	synonymous_variant	p.Ser275Ser	NewRSVA2014_6552_T	RSVA	5	0	0	0	21	2	4	0	0.0642202	0.025641	0
NewRSVA2014	6554	G	A	F	276	missense_variant	p.Ser276Asn	NewRSVA2014_6554_A	RSVA	7	0	0	0	1	0	1	2	0.0030581	0.0042735	0.0444444
NewRSVA2014	6555	C	T	F	276	synonymous_variant	p.Ser276Ser	NewRSVA2014_6555_T	RSVA	7	4	0	0	0	0	0	0	0.0122324	0	0
NewRSVA2014	6558	T	C	F	277	synonymous_variant	p.Asn277Asn	NewRSVA2014_6558_C	RSVA	7	0	1	0	0	0	0	0	0.0030581	0	0
NewRSVA2014	6561	T	G	F	278	synonymous_variant	p.Val278Val	NewRSVA2014_6561_G	RSVA	7	0	0	0	0	1	0	1	0	0.0042735	0.0222222
NewRSVA2014	6573	A	G	F	282	synonymous_variant	p.Arg282Arg	NewRSVA2014_6573_G	RSVA	7	2	0	0	0	0	0	1	0.00611621	0	0.0222222
NewRSVA2014	6582	T	C	F	285	synonymous_variant	p.Ser285Ser	NewRSVA2014_6582_C	RSVA	7	0	0	1	3	0	0	0	0.0122324	0	0
NewRSVA2014	6588	T	C	F	287	synonymous_variant	p.Ser287Ser	NewRSVA2014_6588_C	RSVA	7	0	0	0	0	3	1	0	0	0.017094	0
NewRSVA2014	6591	C	T	F	288	synonymous_variant	p.Ile288Ile	NewRSVA2014_6591_T	RSVA	7	0	0	0	0	0	1	0	0	0.0042735	0
NewRSVA2014	6599	T	C	F	291	missense_variant	p.Ile291Thr	NewRSVA2014_6599_C	RSVA	7	0	0	0	0	0	0	1	0	0	0.0222222
NewRSVA2014	6600	A	C	F	291	synonymous_variant	p.Ile291Ile	NewRSVA2014_6600_C	RSVA	5	0	0	0	21	3	4	0	0.0642202	0.0299145	0
NewRSVA2014	6609	G	A	F	294	synonymous_variant	p.Glu294Glu	NewRSVA2014_6609_A	RSVA	6	0	0	6	0	1	38	0	0.0183486	0.166667	0
NewRSVA2014	6618	A	G	F	297	synonymous_variant	p.Leu297Leu	NewRSVA2014_6618_G	RSVA	7	0	0	0	0	0	3	0	0	0.0128205	0
NewRSVA2014	6630	A	C	F	301	synonymous_variant	p.Val301Val	NewRSVA2014_6630_C	RSVA	7	0	0	0	1	0	0	0	0.0030581	0	0
NewRSVA2014	6630	A	G	F	301	synonymous_variant	p.Val301Val	NewRSVA2014_6630_G	RSVA	7	0	0	0	0	0	1	0	0	0.0042735	0
NewRSVA2014	6633	A	G	F	302	synonymous_variant	p.Gln302Gln	NewRSVA2014_6633_G	RSVA	7	5	0	0	0	0	0	0	0.0152905	0	0
NewRSVA2014	6640	C	T	F	305	synonymous_variant	p.Leu305Leu	NewRSVA2014_6640_T	RSVA	7	0	0	0	0	0	9	0	0	0.0384615	0
NewRSVA2014	6657	T	C	F	310	synonymous_variant	p.Asp310Asp	NewRSVA2014_6657_C	RSVA	7	0	1	2	0	0	0	0	0.00917431	0	0
NewRSVA2014	6663	T	C	F	312	synonymous_variant	p.Pro312Pro	NewRSVA2014_6663_C	RSVA	3	0	1	0	0	0	4	12	0.0030581	0.017094	0.266667
NewRSVA2014	6675	A	G	F	316	synonymous_variant	p.Leu316Leu	NewRSVA2014_6675_G	RSVA	7	0	0	0	0	0	3	0	0	0.0128205	0
NewRSVA2014	6678	C	T	F	317	synonymous_variant	p.His317His	NewRSVA2014_6678_T	RSVA	7	0	0	0	1	0	0	0	0.0030581	0	0
NewRSVA2014	6684	C	T	F	319	synonymous_variant	p.Ser319Ser	NewRSVA2014_6684_T	RSVA	5	4	1	0	6	2	0	1	0.0336391	0.00854701	0.0222222
NewRSVA2014	6685	C	T	F	320	missense_variant	p.Pro320Ser	NewRSVA2014_6685_T	RSVA	7	1	0	0	0	0	1	0	0.0030581	0.0042735	0
NewRSVA2014	6688	C	T	F	321	synonymous_variant	p.Leu321Leu	NewRSVA2014_6688_T	RSVA	3	0	3	0	0	0	3	12	0.00917431	0.0128205	0.266667
NewRSVA2014	6698	C	T	F	324	missense_variant	p.Thr324Ile	NewRSVA2014_6698_T	RSVA	7	0	0	0	0	0	2	0	0	0.00854701	0
NewRSVA2014	6699	C	A	F	324	synonymous_variant	p.Thr324Thr	NewRSVA2014_6699_A	RSVA	7	0	1	0	0	0	0	0	0.0030581	0	0
NewRSVA2014	6699	C	T	F	324	synonymous_variant	p.Thr324Thr	NewRSVA2014_6699_T	RSVA	7	0	0	0	1	0	0	0	0.0030581	0	0
NewRSVA2014	6701	A	G	F	325	missense_variant	p.Asn325Ser	NewRSVA2014_6701_G	RSVA	7	0	0	0	0	0	2	0	0	0.00854701	0
NewRSVA2014	6702	C	T	F	325	synonymous_variant	p.Asn325Asn	NewRSVA2014_6702_T	RSVA	7	0	2	0	0	0	0	0	0.00611621	0	0
NewRSVA2014	6703	A	T	F	326	missense_variant	p.Thr326Ser	NewRSVA2014_6703_T	RSVA	7	0	0	0	0	2	0	0	0	0.00854701	0
NewRSVA2014	6708	G	A	F	327	synonymous_variant	p.Lys327Lys	NewRSVA2014_6708_A	RSVA	7	0	1	0	1	0	2	0	0.00611621	0.00854701	0
NewRSVA2014	6723	C	T	F	332	synonymous_variant	p.Ile332Ile	NewRSVA2014_6723_T	RSVA	6	0	0	0	0	1	53	0	0	0.230769	0
NewRSVA2014	6726	C	T	F	333	synonymous_variant	p.Cys333Cys	NewRSVA2014_6726_T	RSVA	7	0	0	0	1	2	0	0	0.0030581	0.00854701	0
NewRSVA2014	6727	T	C	F	334	synonymous_variant	p.Leu334Leu	NewRSVA2014_6727_C	RSVA	7	0	0	0	0	2	0	0	0	0.00854701	0
NewRSVA2014	6729	A	G	F	334	synonymous_variant	p.Leu334Leu	NewRSVA2014_6729_G	RSVA	3	0	0	0	0	0	1	12	0	0.0042735	0.266667
NewRSVA2014	6732	A	T	F	335	synonymous_variant	p.Thr335Thr	NewRSVA2014_6732_T	RSVA	7	0	0	0	0	0	1	0	0	0.0042735	0
NewRSVA2014	6737	C	T	F	337	missense_variant	p.Thr337Ile	NewRSVA2014_6737_T	RSVA	7	0	0	0	1	0	0	0	0.0030581	0	0
NewRSVA2014	6738	C	T	F	337	synonymous_variant	p.Thr337Thr	NewRSVA2014_6738_T	RSVA	7	0	1	1	0	0	0	0	0.00611621	0	0
NewRSVA2014	6741	C	T	F	338	synonymous_variant	p.Asp338Asp	NewRSVA2014_6741_T	RSVA	5	0	0	4	7	0	16	2	0.0336391	0.0683761	0.0444444
NewRSVA2014	6747	A	G	F	340	synonymous_variant	p.Gly340Gly	NewRSVA2014_6747_G	RSVA	2	0	0	0	2	1	21	20	0.00611621	0.0940171	0.444444
NewRSVA2014	6756	T	C	F	343	synonymous_variant	p.Cys343Cys	NewRSVA2014_6756_C	RSVA	7	0	0	0	1	0	0	0	0.0030581	0	0
NewRSVA2014	6765	A	T	F	346	synonymous_variant	p.Ala346Ala	NewRSVA2014_6765_T	RSVA	7	0	0	0	0	0	0	1	0	0	0.0222222
NewRSVA2014	6777	C	T	F	350	synonymous_variant	p.Ser350Ser	NewRSVA2014_6777_T	RSVA	6	0	0	0	1	1	35	1	0.0030581	0.153846	0.0222222
NewRSVA2014	6783	C	T	F	352	synonymous_variant	p.Phe352Phe	NewRSVA2014_6783_T	RSVA	7	0	0	0	3	0	0	1	0.00917431	0	0.0222222
NewRSVA2014	6786	A	C	F	353	synonymous_variant	p.Pro353Pro	NewRSVA2014_6786_C	RSVA	7	0	0	0	1	0	0	0	0.0030581	0	0
NewRSVA2014	6786	A	G	F	353	synonymous_variant	p.Pro353Pro	NewRSVA2014_6786_G	RSVA	7	0	0	0	1	0	0	0	0.0030581	0	0
NewRSVA2014	6790	G	A	F	355	missense_variant	p.Ala355Thr	NewRSVA2014_6790_A	RSVA	7	0	0	0	1	0	0	0	0.0030581	0	0
NewRSVA2014	6792	T	C	F	355	synonymous_variant	p.Ala355Ala	NewRSVA2014_6792_C	RSVA	7	0	0	0	0	1	0	1	0	0.0042735	0.0222222
NewRSVA2014	6795	A	G	F	356	synonymous_variant	p.Glu356Glu	NewRSVA2014_6795_G	RSVA	7	1	0	0	0	0	0	0	0.0030581	0	0
NewRSVA2014	6798	A	G	F	357	synonymous_variant	p.Thr357Thr	NewRSVA2014_6798_G	RSVA	7	0	0	0	1	0	0	0	0.0030581	0	0
NewRSVA2014	6801	T	C	F	358	synonymous_variant	p.Cys358Cys	NewRSVA2014_6801_C	RSVA	7	2	0	0	2	2	3	0	0.0122324	0.0213675	0
NewRSVA2014	6805	G	T	F	360	missense_variant	p.Val360Phe	NewRSVA2014_6805_T	RSVA	7	0	0	0	0	0	0	1	0	0	0.0222222
NewRSVA2014	6808	C	A	F	361	missense_variant	p.Gln361Lys	NewRSVA2014_6808_A	RSVA	7	0	0	0	0	0	1	0	0	0.0042735	0
NewRSVA2014	6813	G	A	F	362	synonymous_variant	p.Ser362Ser	NewRSVA2014_6813_A	RSVA	3	0	1	2	1	0	0	9	0.0122324	0	0.2
NewRSVA2014	6813	G	T	F	362	synonymous_variant	p.Ser362Ser	NewRSVA2014_6813_T	RSVA	7	0	0	1	0	0	0	0	0.0030581	0	0
NewRSVA2014	6817	C	A	F	364	synonymous_variant	p.Arg364Arg	NewRSVA2014_6817_A	RSVA	7	0	0	6	0	0	1	0	0.0183486	0.0042735	0
NewRSVA2014	6819	G	A	F	364	synonymous_variant	p.Arg364Arg	NewRSVA2014_6819_A	RSVA	7	2	0	0	0	0	0	0	0.00611621	0	0
NewRSVA2014	6822	G	T	F	365	synonymous_variant	p.Val365Val	NewRSVA2014_6822_T	RSVA	7	2	0	0	0	0	0	0	0.00611621	0	0
NewRSVA2014	6825	T	C	F	366	synonymous_variant	p.Phe366Phe	NewRSVA2014_6825_C	RSVA	7	0	0	0	0	1	0	0	0	0.0042735	0
NewRSVA2014	6831	C	T	F	368	synonymous_variant	p.Asp368Asp	NewRSVA2014_6831_T	RSVA	7	0	0	0	1	0	0	0	0.0030581	0	0
NewRSVA2014	6840	C	T	F	371	synonymous_variant	p.Asn371Asn	NewRSVA2014_6840_T	RSVA	7	0	0	0	0	0	0	1	0	0	0.0222222
NewRSVA2014	6846	A	G	F	373	synonymous_variant	p.Leu373Leu	NewRSVA2014_6846_G	RSVA	7	1	0	0	0	0	0	0	0.0030581	0	0
NewRSVA2014	6850	T	C	F	375	synonymous_variant	p.Leu375Leu	NewRSVA2014_6850_C	RSVA	7	0	0	0	0	0	1	0	0	0.0042735	0
NewRSVA2014	6852	A	G	F	375	synonymous_variant	p.Leu375Leu	NewRSVA2014_6852_G	RSVA	5	22	0	0	0	0	0	0	0.0672783	0	0
NewRSVA2014	6857	G	A	F	377	missense_variant	p.Ser377Asn	NewRSVA2014_6857_A	RSVA	7	0	0	0	5	0	0	0	0.0152905	0	0
NewRSVA2014	6861	G	A	F	378	synonymous_variant	p.Glu378Glu	NewRSVA2014_6861_A	RSVA	7	1	1	0	0	0	0	0	0.00611621	0	0
NewRSVA2014	6864	A	G	F	379	synonymous_variant	p.Val379Val	NewRSVA2014_6864_G	RSVA	3	1	1	0	0	0	0	8	0.00611621	0	0.177778
NewRSVA2014	6867	T	A	F	380	missense_variant	p.Asn380Lys	NewRSVA2014_6867_A	RSVA	7	0	0	0	0	0	1	0	0	0.0042735	0
NewRSVA2014	6879	T	C	F	384	synonymous_variant	p.Ile384Ile	NewRSVA2014_6879_C	RSVA	7	0	0	1	0	0	0	0	0.0030581	0	0
NewRSVA2014	6891	C	T	F	388	synonymous_variant	p.Asn388Asn	NewRSVA2014_6891_T	RSVA	7	0	1	2	2	0	0	0	0.0152905	0	0
NewRSVA2014	6892	C	T	F	389	missense_variant	p.Pro389Ser	NewRSVA2014_6892_T	RSVA	7	0	0	0	0	0	0	1	0	0	0.0222222
NewRSVA2014	6894	C	T	F	389	synonymous_variant	p.Pro389Pro	NewRSVA2014_6894_T	RSVA	7	0	0	0	0	0	1	0	0	0.0042735	0
NewRSVA2014	6900	T	C	F	391	synonymous_variant	p.Tyr391Tyr	NewRSVA2014_6900_C	RSVA	7	0	0	0	0	0	1	0	0	0.0042735	0
NewRSVA2014	6903	T	C	F	392	synonymous_variant	p.Asp392Asp	NewRSVA2014_6903_C	RSVA	7	0	0	0	0	0	0	1	0	0	0.0222222
NewRSVA2014	6909	A	G	F	394	synonymous_variant	p.Lys394Lys	NewRSVA2014_6909_G	RSVA	7	0	0	0	1	0	0	0	0.0030581	0	0
NewRSVA2014	6912	T	C	F	395	synonymous_variant	p.Ile395Ile	NewRSVA2014_6912_C	RSVA	7	1	0	0	0	0	1	0	0.0030581	0.0042735	0
NewRSVA2014	6921	A	T	F	398	synonymous_variant	p.Ser398Ser	NewRSVA2014_6921_T	RSVA	7	0	0	0	2	0	0	0	0.00611621	0	0
NewRSVA2014	6925	A	G	F	400	missense_variant	p.Thr400Ala	NewRSVA2014_6925_G	RSVA	7	0	0	0	1	0	0	0	0.0030581	0	0
NewRSVA2014	6927	A	G	F	400	synonymous_variant	p.Thr400Thr	NewRSVA2014_6927_G	RSVA	7	1	0	0	0	0	0	0	0.0030581	0	0
NewRSVA2014	6930	T	C	F	401	synonymous_variant	p.Asp401Asp	NewRSVA2014_6930_C	RSVA	6	0	0	0	0	0	34	1	0	0.145299	0.0222222
NewRSVA2014	6931	G	A	F	402	missense_variant	p.Val402Ile	NewRSVA2014_6931_A	RSVA	7	0	0	0	1	0	0	0	0.0030581	0	0
NewRSVA2014	6936	C	T	F	403	synonymous_variant	p.Ser403Ser	NewRSVA2014_6936_T	RSVA	1	0	0	0	0	35	73	0	0	0.461538	0
NewRSVA2014	6939	C	T	F	404	synonymous_variant	p.Ser404Ser	NewRSVA2014_6939_T	RSVA	7	0	0	0	1	0	0	0	0.0030581	0	0
NewRSVA2014	6942	C	T	F	405	synonymous_variant	p.Ser405Ser	NewRSVA2014_6942_T	RSVA	6	4	1	1	22	17	58	8	0.0856269	0.320513	0.177778
NewRSVA2014	6945	T	C	F	406	synonymous_variant	p.Val406Val	NewRSVA2014_6945_C	RSVA	7	0	0	1	0	0	0	0	0.0030581	0	0
NewRSVA2014	6948	C	T	F	407	synonymous_variant	p.Ile407Ile	NewRSVA2014_6948_T	RSVA	6	0	0	0	0	2	34	1	0	0.153846	0.0222222
NewRSVA2014	6955	C	T	F	410	synonymous_variant	p.Leu410Leu	NewRSVA2014_6955_T	RSVA	1	0	3	0	1	34	72	2	0.0122324	0.452991	0.0444444
NewRSVA2014	6957	A	T	F	410	synonymous_variant	p.Leu410Leu	NewRSVA2014_6957_T	RSVA	7	0	0	0	1	0	0	0	0.0030581	0	0
NewRSVA2014	6960	A	G	F	411	synonymous_variant	p.Gly411Gly	NewRSVA2014_6960_G	RSVA	7	1	0	0	0	0	0	0	0.0030581	0	0
NewRSVA2014	6966	T	A	F	413	synonymous_variant	p.Ile413Ile	NewRSVA2014_6966_A	RSVA	7	0	0	0	1	0	0	0	0.0030581	0	0
NewRSVA2014	6969	G	A	F	414	synonymous_variant	p.Val414Val	NewRSVA2014_6969_A	RSVA	7	0	2	0	0	0	0	0	0.00611621	0	0
NewRSVA2014	6978	T	C	F	417	synonymous_variant	p.Tyr417Tyr	NewRSVA2014_6978_C	RSVA	6	0	0	0	0	1	52	0	0	0.226496	0
NewRSVA2014	6998	C	T	F	424	missense_variant	p.Ala424Val	NewRSVA2014_6998_T	RSVA	7	0	0	0	0	0	1	0	0	0.0042735	0
NewRSVA2014	7002	C	A	F	425	synonymous_variant	p.Ser425Ser	NewRSVA2014_7002_A	RSVA	6	0	0	2	2	1	61	5	0.0122324	0.264957	0.111111
NewRSVA2014	7002	C	T	F	425	synonymous_variant	p.Ser425Ser	NewRSVA2014_7002_T	RSVA	3	0	0	0	0	0	0	5	0	0	0.111111
NewRSVA2014	7005	T	C	F	426	synonymous_variant	p.Asn426Asn	NewRSVA2014_7005_C	RSVA	7	0	0	0	0	0	6	0	0	0.025641	0
NewRSVA2014	7008	A	G	F	427	synonymous_variant	p.Lys427Lys	NewRSVA2014_7008_G	RSVA	7	0	0	0	0	0	1	0	0	0.0042735	0
NewRSVA2014	7011	T	C	F	428	synonymous_variant	p.Asn428Asn	NewRSVA2014_7011_C	RSVA	7	0	0	0	0	0	0	1	0	0	0.0222222
NewRSVA2014	7017	G	A	F	430	synonymous_variant	p.Gly430Gly	NewRSVA2014_7017_A	RSVA	7	3	0	0	0	0	0	0	0.00917431	0	0
NewRSVA2014	7020	C	A	F	431	synonymous_variant	p.Ile431Ile	NewRSVA2014_7020_A	RSVA	7	0	0	0	0	0	2	0	0	0.00854701	0
NewRSVA2014	7022	T	C	F	432	missense_variant	p.Ile432Thr	NewRSVA2014_7022_C	RSVA	7	0	0	0	1	0	0	0	0.0030581	0	0
NewRSVA2014	7036	A	G	F	437	missense_variant	p.Asn437Asp	NewRSVA2014_7036_G	RSVA	7	0	0	0	1	0	0	0	0.0030581	0	0
NewRSVA2014	7038	C	T	F	437	synonymous_variant	p.Asn437Asn	NewRSVA2014_7038_T	RSVA	3	0	0	0	1	0	2	5	0.0030581	0.00854701	0.111111
NewRSVA2014	7056	A	G	F	443	synonymous_variant	p.Ser443Ser	NewRSVA2014_7056_G	RSVA	7	0	0	0	1	0	0	0	0.0030581	0	0
NewRSVA2014	7062	G	A	F	445	synonymous_variant	p.Lys445Lys	NewRSVA2014_7062_A	RSVA	5	3	0	1	15	1	1	1	0.058104	0.00854701	0.0222222
NewRSVA2014	7065	G	A	F	446	synonymous_variant	p.Gly446Gly	NewRSVA2014_7065_A	RSVA	7	0	1	0	0	0	1	0	0.0030581	0.0042735	0
NewRSVA2014	7077	G	A	F	450	synonymous_variant	p.Val450Val	NewRSVA2014_7077_A	RSVA	7	0	0	0	1	0	0	0	0.0030581	0	0
NewRSVA2014	7077	G	T	F	450	synonymous_variant	p.Val450Val	NewRSVA2014_7077_T	RSVA	7	0	0	0	2	0	0	0	0.00611621	0	0
NewRSVA2014	7080	T	G	F	451	synonymous_variant	p.Ser451Ser	NewRSVA2014_7080_G	RSVA	7	0	0	0	1	0	0	0	0.0030581	0	0
NewRSVA2014	7086	T	C	F	453	synonymous_variant	p.Gly453Gly	NewRSVA2014_7086_C	RSVA	7	6	1	0	0	0	2	0	0.0214067	0.00854701	0
NewRSVA2014	7086	T	G	F	453	synonymous_variant	p.Gly453Gly	NewRSVA2014_7086_G	RSVA	7	1	0	0	0	0	0	3	0.0030581	0	0.0666667
NewRSVA2014	7092	A	T	F	455	synonymous_variant	p.Thr455Thr	NewRSVA2014_7092_T	RSVA	7	0	0	1	3	0	0	0	0.0122324	0	0
NewRSVA2014	7093	T	C	F	456	synonymous_variant	p.Leu456Leu	NewRSVA2014_7093_C	RSVA	7	0	1	0	0	0	3	0	0.0030581	0.0128205	0
NewRSVA2014	7098	T	C	F	457	synonymous_variant	p.Tyr457Tyr	NewRSVA2014_7098_C	RSVA	7	0	0	0	0	0	2	0	0	0.00854701	0
NewRSVA2014	7107	T	C	F	460	synonymous_variant	p.Asn460Asn	NewRSVA2014_7107_C	RSVA	7	1	0	0	0	0	0	0	0.0030581	0	0
NewRSVA2014	7110	G	A	F	461	synonymous_variant	p.Lys461Lys	NewRSVA2014_7110_A	RSVA	7	0	0	0	0	0	0	1	0	0	0.0222222
NewRSVA2014	7112	A	T	F	462	missense_variant	p.Gln462Leu	NewRSVA2014_7112_T	RSVA	7	0	0	0	1	0	0	0	0.0030581	0	0
NewRSVA2014	7119	C	A	F	464	synonymous_variant	p.Gly464Gly	NewRSVA2014_7119_A	RSVA	7	0	0	0	1	0	0	0	0.0030581	0	0
NewRSVA2014	7119	C	T	F	464	synonymous_variant	p.Gly464Gly	NewRSVA2014_7119_T	RSVA	5	8	1	7	0	0	0	0	0.0489297	0	0
NewRSVA2014	7122	A	G	F	465	synonymous_variant	p.Lys465Lys	NewRSVA2014_7122_G	RSVA	5	0	0	0	22	3	4	0	0.0672783	0.0299145	0
NewRSVA2014	7128	C	A	F	467	synonymous_variant	p.Leu467Leu	NewRSVA2014_7128_A	RSVA	7	0	0	0	0	1	0	0	0	0.0042735	0
NewRSVA2014	7131	T	C	F	468	synonymous_variant	p.Tyr468Tyr	NewRSVA2014_7131_C	RSVA	7	0	0	0	1	0	0	0	0.0030581	0	0
NewRSVA2014	7134	A	T	F	469	synonymous_variant	p.Val469Val	NewRSVA2014_7134_T	RSVA	7	0	0	1	1	0	0	0	0.00611621	0	0
NewRSVA2014	7141	G	A	F	472	missense_variant	p.Glu472Lys	NewRSVA2014_7141_A	RSVA	7	0	0	0	0	0	0	1	0	0	0.0222222
NewRSVA2014	7143	A	G	F	472	synonymous_variant	p.Glu472Glu	NewRSVA2014_7143_G	RSVA	7	0	0	0	0	0	1	0	0	0.0042735	0
NewRSVA2014	7146	A	C	F	473	synonymous_variant	p.Pro473Pro	NewRSVA2014_7146_C	RSVA	6	0	0	2	2	1	64	5	0.0122324	0.277778	0.111111
NewRSVA2014	7158	C	T	F	477	synonymous_variant	p.Phe477Phe	NewRSVA2014_7158_T	RSVA	7	0	0	0	0	0	1	0	0	0.0042735	0
NewRSVA2014	7167	A	G	F	480	synonymous_variant	p.Pro480Pro	NewRSVA2014_7167_G	RSVA	7	0	0	0	1	0	0	0	0.0030581	0	0
NewRSVA2014	7173	G	A	F	482	synonymous_variant	p.Val482Val	NewRSVA2014_7173_A	RSVA	7	1	0	0	0	0	3	0	0.0030581	0.0128205	0
NewRSVA2014	7176	C	T	F	483	synonymous_variant	p.Phe483Phe	NewRSVA2014_7176_T	RSVA	7	1	0	0	4	0	0	0	0.0152905	0	0
NewRSVA2014	7179	C	T	F	484	synonymous_variant	p.Pro484Pro	NewRSVA2014_7179_T	RSVA	3	0	0	0	0	1	2	6	0	0.0128205	0.133333
NewRSVA2014	7182	T	A	F	485	synonymous_variant	p.Ser485Ser	NewRSVA2014_7182_A	RSVA	7	0	0	0	0	0	4	0	0	0.017094	0
NewRSVA2014	7182	T	C	F	485	synonymous_variant	p.Ser485Ser	NewRSVA2014_7182_C	RSVA	7	0	0	0	0	0	2	0	0	0.00854701	0
NewRSVA2014	7191	T	C	F	488	synonymous_variant	p.Phe488Phe	NewRSVA2014_7191_C	RSVA	7	0	1	0	1	0	0	2	0.00611621	0	0.0444444
NewRSVA2014	7212	C	T	F	495	synonymous_variant	p.Val495Val	NewRSVA2014_7212_T	RSVA	7	0	1	0	0	0	0	0	0.0030581	0	0
NewRSVA2014	7218	G	A	F	497	synonymous_variant	p.Glu497Glu	NewRSVA2014_7218_A	RSVA	4	0	0	5	59	0	0	0	0.195719	0	0
NewRSVA2014	7224	T	C	F	499	synonymous_variant	p.Ile499Ile	NewRSVA2014_7224_C	RSVA	7	0	0	0	2	0	0	0	0.00611621	0	0
NewRSVA2014	7227	T	C	F	500	synonymous_variant	p.Asn500Asn	NewRSVA2014_7227_C	RSVA	4	0	0	5	59	1	0	0	0.195719	0.0042735	0
NewRSVA2014	7228	C	A	F	501	missense_variant	p.Gln501Lys	NewRSVA2014_7228_A	RSVA	7	0	0	0	1	0	0	0	0.0030581	0	0
NewRSVA2014	7230	G	A	F	501	synonymous_variant	p.Gln501Gln	NewRSVA2014_7230_A	RSVA	1	0	0	0	3	35	74	12	0.00917431	0.465812	0.266667
NewRSVA2014	7233	T	C	F	502	synonymous_variant	p.Ser502Ser	NewRSVA2014_7233_C	RSVA	7	0	0	0	0	0	1	0	0	0.0042735	0
NewRSVA2014	7234	C	T	F	503	synonymous_variant	p.Leu503Leu	NewRSVA2014_7234_T	RSVA	7	0	0	4	1	0	0	0	0.0152905	0	0
NewRSVA2014	7236	A	G	F	503	synonymous_variant	p.Leu503Leu	NewRSVA2014_7236_G	RSVA	3	0	0	0	0	0	2	8	0	0.00854701	0.177778
NewRSVA2014	7239	A	G	F	504	synonymous_variant	p.Ala504Ala	NewRSVA2014_7239_G	RSVA	7	0	0	0	0	0	1	0	0	0.0042735	0
NewRSVA2014	7242	T	A	F	505	missense_variant	p.Phe505Leu	NewRSVA2014_7242_A	RSVA	7	0	0	0	2	0	0	0	0.00611621	0	0
NewRSVA2014	7247	G	A	F	507	missense_variant	p.Arg507His	NewRSVA2014_7247_A	RSVA	7	0	0	0	0	0	3	0	0	0.0128205	0
NewRSVA2014	7248	T	C	F	507	synonymous_variant	p.Arg507Arg	NewRSVA2014_7248_C	RSVA	7	0	0	0	4	0	0	0	0.0122324	0	0
NewRSVA2014	7251	A	G	F	508	synonymous_variant	p.Lys508Lys	NewRSVA2014_7251_G	RSVA	7	0	0	7	0	0	0	0	0.0214067	0	0
NewRSVA2014	7255	G	A	F	510	missense_variant	p.Asp510Asn	NewRSVA2014_7255_A	RSVA	7	0	0	0	1	0	0	0	0.0030581	0	0
NewRSVA2014	7257	T	C	F	510	synonymous_variant	p.Asp510Asp	NewRSVA2014_7257_C	RSVA	7	0	0	0	1	0	0	0	0.0030581	0	0
NewRSVA2014	7260	A	G	F	511	synonymous_variant	p.Glu511Glu	NewRSVA2014_7260_G	RSVA	7	0	0	0	0	0	1	0	0	0.0042735	0
NewRSVA2014	7261	T	C	F	512	synonymous_variant	p.Leu512Leu	NewRSVA2014_7261_C	RSVA	7	0	0	0	0	0	0	2	0	0	0.0444444
NewRSVA2014	7263	A	G	F	512	synonymous_variant	p.Leu512Leu	NewRSVA2014_7263_G	RSVA	7	0	0	0	0	0	0	1	0	0	0.0222222
NewRSVA2014	7264	T	C	F	513	synonymous_variant	p.Leu513Leu	NewRSVA2014_7264_C	RSVA	7	1	0	0	0	0	0	0	0.0030581	0	0
NewRSVA2014	7267	C	T	F	514	missense_variant	p.His514Tyr	NewRSVA2014_7267_T	RSVA	7	0	0	0	0	0	1	0	0	0.0042735	0
NewRSVA2014	7269	T	C	F	514	synonymous_variant	p.His514His	NewRSVA2014_7269_C	RSVA	6	0	0	0	0	0	40	1	0	0.17094	0.0222222
NewRSVA2014	7275	A	C	F	516	synonymous_variant	p.Val516Val	NewRSVA2014_7275_C	RSVA	7	0	0	0	0	0	9	0	0	0.0384615	0
NewRSVA2014	7275	A	G	F	516	synonymous_variant	p.Val516Val	NewRSVA2014_7275_G	RSVA	3	0	0	0	0	0	0	5	0	0	0.111111
NewRSVA2014	7278	T	C	F	517	synonymous_variant	p.Asn517Asn	NewRSVA2014_7278_C	RSVA	7	0	0	0	0	0	1	0	0	0.0042735	0
NewRSVA2014	7280	C	T	F	518	missense_variant	p.Ala518Val	NewRSVA2014_7280_T	RSVA	7	0	0	0	0	3	1	0	0	0.017094	0
NewRSVA2014	7281	T	A	F	518	synonymous_variant	p.Ala518Ala	NewRSVA2014_7281_A	RSVA	7	0	0	0	0	1	0	0	0	0.0042735	0
NewRSVA2014	7281	T	C	F	518	synonymous_variant	p.Ala518Ala	NewRSVA2014_7281_C	RSVA	7	0	0	0	0	1	2	0	0	0.0128205	0
NewRSVA2014	7290	C	T	F	521	synonymous_variant	p.Ser521Ser	NewRSVA2014_7290_T	RSVA	3	0	0	0	0	0	0	6	0	0	0.133333
NewRSVA2014	7293	C	A	F	522	synonymous_variant	p.Thr522Thr	NewRSVA2014_7293_A	RSVA	7	0	0	0	1	0	0	0	0.0030581	0	0
NewRSVA2014	7293	C	T	F	522	synonymous_variant	p.Thr522Thr	NewRSVA2014_7293_T	RSVA	7	0	0	1	1	0	0	0	0.00611621	0	0
NewRSVA2014	7302	C	A	F	525	synonymous_variant	p.Ile525Ile	NewRSVA2014_7302_A	RSVA	7	0	1	0	0	0	0	0	0.0030581	0	0
NewRSVA2014	7302	C	T	F	525	synonymous_variant	p.Ile525Ile	NewRSVA2014_7302_T	RSVA	7	0	0	0	5	0	0	0	0.0152905	0	0
NewRSVA2014	7311	T	C	F	528	synonymous_variant	p.Thr528Thr	NewRSVA2014_7311_C	RSVA	1	0	0	3	2	33	79	0	0.0152905	0.478632	0
NewRSVA2014	7314	C	T	F	529	synonymous_variant	p.Thr529Thr	NewRSVA2014_7314_T	RSVA	7	0	1	0	1	0	0	0	0.00611621	0	0
NewRSVA2014	7317	A	T	F	530	synonymous_variant	p.Ile530Ile	NewRSVA2014_7317_T	RSVA	7	0	0	0	0	0	1	0	0	0.0042735	0
NewRSVA2014	7319	T	C	F	531	missense_variant	p.Ile531Thr	NewRSVA2014_7319_C	RSVA	7	0	0	1	0	0	0	0	0.0030581	0	0
NewRSVA2014	7324	G	A	F	533	missense_variant	p.Val533Ile	NewRSVA2014_7324_A	RSVA	7	0	0	0	0	1	0	2	0	0.0042735	0.0444444
NewRSVA2014	7329	T	C	F	534	synonymous_variant	p.Ile534Ile	NewRSVA2014_7329_C	RSVA	7	0	0	3	0	0	0	0	0.00917431	0	0
NewRSVA2014	7333	G	T	F	536	missense_variant	p.Val536Leu	NewRSVA2014_7333_T	RSVA	7	0	0	0	1	0	0	0	0.0030581	0	0
NewRSVA2014	7335	A	G	F	536	synonymous_variant	p.Val536Val	NewRSVA2014_7335_G	RSVA	7	0	0	0	0	0	0	1	0	0	0.0222222
NewRSVA2014	7338	A	G	F	537	missense_variant	p.Ile537Met	NewRSVA2014_7338_G	RSVA	7	0	1	0	0	0	0	0	0.0030581	0	0
NewRSVA2014	7339	T	C	F	538	synonymous_variant	p.Leu538Leu	NewRSVA2014_7339_C	RSVA	7	0	0	0	1	0	0	0	0.0030581	0	0
NewRSVA2014	7341	G	A	F	538	synonymous_variant	p.Leu538Leu	NewRSVA2014_7341_A	RSVA	7	0	0	1	9	0	0	0	0.030581	0	0
NewRSVA2014	7348	T	C	F	541	synonymous_variant	p.Leu541Leu	NewRSVA2014_7348_C	RSVA	7	0	0	0	1	0	0	0	0.0030581	0	0
NewRSVA2014	7353	T	A	F	542	synonymous_variant	p.Ile542Ile	NewRSVA2014_7353_A	RSVA	7	0	0	0	0	5	5	0	0	0.042735	0
NewRSVA2014	7354	G	A	F	543	missense_variant	p.Ala543Thr	NewRSVA2014_7354_A	RSVA	7	0	0	0	2	0	0	1	0.00611621	0	0.0222222
NewRSVA2014	7355	C	T	F	543	missense_variant	p.Ala543Val	NewRSVA2014_7355_T	RSVA	7	0	0	0	0	0	0	1	0	0	0.0222222
NewRSVA2014	7362	A	G	F	545	synonymous_variant	p.Gly545Gly	NewRSVA2014_7362_G	RSVA	7	0	0	0	0	0	11	0	0	0.0470085	0
NewRSVA2014	7363	C	A	F	546	missense_variant	p.Leu546Met	NewRSVA2014_7363_A	RSVA	7	0	0	0	0	0	3	0	0	0.0128205	0
NewRSVA2014	7363	C	T	F	546	synonymous_variant	p.Leu546Leu	NewRSVA2014_7363_T	RSVA	7	0	0	0	2	0	0	0	0.00611621	0	0
NewRSVA2014	7368	T	A	F	547	synonymous_variant	p.Leu547Leu	NewRSVA2014_7368_A	RSVA	8	0	3	27	142	40	91	20	0.525994	0.559829	0.444444
NewRSVA2014	7368	T	G	F	547	synonymous_variant	p.Leu547Leu	NewRSVA2014_7368_G	RSVA	5	0	0	0	14	0	0	0	0.0428135	0	0
NewRSVA2014	7369	C	T	F	548	synonymous_variant	p.Leu548Leu	NewRSVA2014_7369_T	RSVA	4	50	4	0	0	0	0	0	0.165138	0	0
NewRSVA2014	7374	C	T	F	549	synonymous_variant	p.Tyr549Tyr	NewRSVA2014_7374_T	RSVA	7	0	1	0	0	0	0	0	0.0030581	0	0
NewRSVA2014	7377	C	T	F	550	synonymous_variant	p.Cys550Cys	NewRSVA2014_7377_T	RSVA	7	1	0	0	0	0	0	0	0.0030581	0	0
NewRSVA2014	7380	G	A	F	551	synonymous_variant	p.Lys551Lys	NewRSVA2014_7380_A	RSVA	7	0	1	0	0	1	0	0	0.0030581	0.0042735	0
NewRSVA2014	7381	G	A	F	552	missense_variant	p.Ala552Thr	NewRSVA2014_7381_A	RSVA	7	1	0	0	0	0	0	0	0.0030581	0	0
NewRSVA2014	7382	C	T	F	552	missense_variant	p.Ala552Val	NewRSVA2014_7382_T	RSVA	7	0	1	0	0	0	0	0	0.0030581	0	0
NewRSVA2014	7383	C	T	F	552	synonymous_variant	p.Ala552Ala	NewRSVA2014_7383_T	RSVA	7	0	0	0	4	0	0	1	0.0122324	0	0.0222222
NewRSVA2014	7386	A	G	F	553	synonymous_variant	p.Arg553Arg	NewRSVA2014_7386_G	RSVA	7	0	0	0	0	0	0	1	0	0	0.0222222
NewRSVA2014	7390	A	G	F	555	missense_variant	p.Thr555Ala	NewRSVA2014_7390_G	RSVA	7	0	1	0	0	0	0	0	0.0030581	0	0
NewRSVA2014	7394	C	T	F	556	missense_variant	p.Pro556Leu	NewRSVA2014_7394_T	RSVA	7	0	0	0	1	0	0	0	0.0030581	0	0
NewRSVA2014	7395	A	G	F	556	synonymous_variant	p.Pro556Pro	NewRSVA2014_7395_G	RSVA	7	0	0	2	7	0	0	0	0.0275229	0	0
NewRSVA2014	7396	G	A	F	557	missense_variant	p.Val557Ile	NewRSVA2014_7396_A	RSVA	7	0	0	0	1	0	0	0	0.0030581	0	0
NewRSVA2014	7397	T	C	F	557	missense_variant	p.Val557Ala	NewRSVA2014_7397_C	RSVA	7	0	0	0	0	1	0	0	0	0.0042735	0
NewRSVA2014	7398	C	A	F	557	synonymous_variant	p.Val557Val	NewRSVA2014_7398_A	RSVA	1	0	0	0	1	34	72	0	0.0030581	0.452991	0
NewRSVA2014	7398	C	T	F	557	synonymous_variant	p.Val557Val	NewRSVA2014_7398_T	RSVA	7	1	0	0	0	0	0	0	0.0030581	0	0
NewRSVA2014	7401	A	T	F	558	synonymous_variant	p.Thr558Thr	NewRSVA2014_7401_T	RSVA	7	0	1	2	1	0	0	0	0.0122324	0	0
NewRSVA2014	7407	T	C	F	560	synonymous_variant	p.Ser560Ser	NewRSVA2014_7407_C	RSVA	7	0	0	1	0	0	1	0	0.0030581	0.0042735	0
NewRSVA2014	7410	G	A	F	561	synonymous_variant	p.Lys561Lys	NewRSVA2014_7410_A	RSVA	7	0	0	2	2	0	2	0	0.0122324	0.00854701	0
NewRSVA2014	7411	G	A	F	562	missense_variant	p.Asp562Asn	NewRSVA2014_7411_A	RSVA	7	0	0	0	1	0	0	0	0.0030581	0	0
NewRSVA2014	7413	T	C	F	562	synonymous_variant	p.Asp562Asp	NewRSVA2014_7413_C	RSVA	7	0	0	0	0	0	1	0	0	0.0042735	0
NewRSVA2014	7417	C	T	F	564	synonymous_variant	p.Leu564Leu	NewRSVA2014_7417_T	RSVA	7	0	0	1	0	0	16	1	0.0030581	0.0683761	0.0222222
NewRSVA2014	7419	G	A	F	564	synonymous_variant	p.Leu564Leu	NewRSVA2014_7419_A	RSVA	7	0	0	0	0	0	1	0	0	0.0042735	0
NewRSVA2014	7419	G	T	F	564	synonymous_variant	p.Leu564Leu	NewRSVA2014_7419_T	RSVA	3	0	0	0	0	0	2	6	0	0.00854701	0.133333
NewRSVA2014	7422	T	C	F	565	synonymous_variant	p.Ser565Ser	NewRSVA2014_7422_C	RSVA	7	0	0	0	0	0	2	0	0	0.00854701	0
NewRSVA2014	7425	T	C	F	566	synonymous_variant	p.Gly566Gly	NewRSVA2014_7425_C	RSVA	7	1	0	0	0	0	0	1	0.0030581	0	0.0222222
NewRSVA2014	7426	A	G	F	567	missense_variant	p.Ile567Val	NewRSVA2014_7426_G	RSVA	7	1	0	0	0	0	0	0	0.0030581	0	0
NewRSVA2014	7427	T	C	F	567	missense_variant	p.Ile567Thr	NewRSVA2014_7427_C	RSVA	7	0	0	0	1	0	0	0	0.0030581	0	0
NewRSVA2014	7431	T	C	F	568	synonymous_variant	p.Asn568Asn	NewRSVA2014_7431_C	RSVA	7	0	0	0	1	0	0	0	0.0030581	0	0
NewRSVA2014	7434	T	C	F	569	synonymous_variant	p.Asn569Asn	NewRSVA2014_7434_C	RSVA	4	53	4	2	3	0	0	0	0.189602	0	0
NewRSVA2014	7438	G	T	F	571	missense_variant	p.Ala571Ser	NewRSVA2014_7438_T	RSVA	7	0	0	0	0	0	1	0	0	0.0042735	0
NewRSVA2014	7450	TG	T	F	575	frameshift_variant&stop_lost&splice_region_variant	p.Ter575fs	NewRSVA2014_7450_T	RSVA	7	0	0	0	0	1	0	0	0	0.0042735	0
NewRSVA2014	7451	G	A	F	575	splice_region_variant&stop_retained_variant	p.Ter575Ter	NewRSVA2014_7451_A	RSVA	7	0	0	0	2	0	0	1	0.00611621	0	0.0222222
NewRSVA2014	7453	A	G	M2-1		upstream_gene_variant		NewRSVA2014_7453_G	RSVA	7	0	2	0	0	0	0	0	0.00611621	0	0
NewRSVA2014	7454	T	C	M2-1		upstream_gene_variant		NewRSVA2014_7454_C	RSVA	7	1	0	0	0	0	0	0	0.0030581	0	0
NewRSVA2014	7454	T	TA	M2-1		upstream_gene_variant		NewRSVA2014_7454_TA	RSVA	7	0	0	0	0	0	0	2	0	0	0.0444444
NewRSVA2014	7454	TA	T	M2-1		upstream_gene_variant		NewRSVA2014_7454_T	RSVA	7	0	0	0	0	0	1	0	0	0.0042735	0
NewRSVA2014	7455	A	T	M2-1		upstream_gene_variant		NewRSVA2014_7455_T	RSVA	7	0	0	0	0	1	0	0	0	0.0042735	0
NewRSVA2014	7457	A	C	M2-1		upstream_gene_variant		NewRSVA2014_7457_C	RSVA	5	0	0	2	9	0	0	0	0.0336391	0	0
NewRSVA2014	7460	T	C	M2-1		upstream_gene_variant		NewRSVA2014_7460_C	RSVA	7	0	1	0	0	0	0	0	0.0030581	0	0
NewRSVA2014	7462	G	A	M2-1		upstream_gene_variant		NewRSVA2014_7462_A	RSVA	7	0	0	1	0	0	2	0	0.0030581	0.00854701	0
NewRSVA2014	7462	G	T	M2-1		upstream_gene_variant		NewRSVA2014_7462_T	RSVA	7	0	0	1	0	0	0	0	0.0030581	0	0
NewRSVA2014	7464	A	G	M2-1		upstream_gene_variant		NewRSVA2014_7464_G	RSVA	7	0	0	0	1	0	0	0	0.0030581	0	0
NewRSVA2014	7465	C	T	M2-1		upstream_gene_variant		NewRSVA2014_7465_T	RSVA	7	1	1	7	1	0	0	0	0.030581	0	0
NewRSVA2014	7466	C	T	M2-1		upstream_gene_variant		NewRSVA2014_7466_T	RSVA	7	0	0	0	0	0	6	0	0	0.025641	0
NewRSVA2014	7467	T	C	M2-1		upstream_gene_variant		NewRSVA2014_7467_C	RSVA	7	0	1	0	2	1	0	1	0.00917431	0.0042735	0.0222222
NewRSVA2014	7471	C	A	M2-1		upstream_gene_variant		NewRSVA2014_7471_A	RSVA	7	0	0	0	0	0	0	1	0	0	0.0222222
NewRSVA2014	7473	T	A	M2-1		upstream_gene_variant		NewRSVA2014_7473_A	RSVA	7	0	0	6	0	0	0	0	0.0183486	0	0
NewRSVA2014	7478	T	C	M2-1		upstream_gene_variant		NewRSVA2014_7478_C	RSVA	7	0	0	0	0	1	0	1	0	0.0042735	0.0222222
NewRSVA2014	7479	T	C	M2-1		upstream_gene_variant		NewRSVA2014_7479_C	RSVA	7	0	0	0	0	0	5	0	0	0.0213675	0
NewRSVA2014	7480	A	G	M2-1		upstream_gene_variant		NewRSVA2014_7480_G	RSVA	7	0	0	0	0	0	1	0	0	0.0042735	0
NewRSVA2014	7481	C	T	M2-1		upstream_gene_variant		NewRSVA2014_7481_T	RSVA	7	0	0	0	0	0	16	1	0	0.0683761	0.0222222
NewRSVA2014	7482	A	G	M2-1		upstream_gene_variant		NewRSVA2014_7482_G	RSVA	3	0	0	0	0	0	2	12	0	0.00854701	0.266667
NewRSVA2014	7485	G	A	M2-1		upstream_gene_variant		NewRSVA2014_7485_A	RSVA	7	0	0	0	4	0	0	0	0.0122324	0	0
NewRSVA2014	7486	G	A	M2-1		upstream_gene_variant		NewRSVA2014_7486_A	RSVA	6	0	0	2	2	1	61	5	0.0122324	0.264957	0.111111
NewRSVA2014	7487	T	A	M2-1		upstream_gene_variant		NewRSVA2014_7487_A	RSVA	7	0	0	0	0	0	1	0	0	0.0042735	0
NewRSVA2014	7489	C	T	M2-1		upstream_gene_variant		NewRSVA2014_7489_T	RSVA	2	10	2	7	59	1	64	20	0.238532	0.277778	0.444444
NewRSVA2014	7490	G	A	M2-1		upstream_gene_variant		NewRSVA2014_7490_A	RSVA	7	1	0	0	0	0	0	0	0.0030581	0	0
NewRSVA2014	7490	G	T	M2-1		upstream_gene_variant		NewRSVA2014_7490_T	RSVA	7	1	0	0	0	0	0	0	0.0030581	0	0
NewRSVA2014	7492	T	A	M2-1		upstream_gene_variant		NewRSVA2014_7492_A	RSVA	7	0	0	1	0	0	0	0	0.0030581	0	0
NewRSVA2014	7492	T	C	M2-1		upstream_gene_variant		NewRSVA2014_7492_C	RSVA	7	1	0	0	0	1	1	1	0.0030581	0.00854701	0.0222222
NewRSVA2014	7492	T	G	M2-1		upstream_gene_variant		NewRSVA2014_7492_G	RSVA	7	0	0	0	0	0	1	0	0	0.0042735	0
NewRSVA2014	7494	T	C	M2-1		upstream_gene_variant		NewRSVA2014_7494_C	RSVA	7	1	0	0	0	0	0	0	0.0030581	0	0
NewRSVA2014	7497	G	A	M2-1		upstream_gene_variant		NewRSVA2014_7497_A	RSVA	7	0	1	2	1	0	0	0	0.0122324	0	0
NewRSVA2014	7497	G	T	M2-1		upstream_gene_variant		NewRSVA2014_7497_T	RSVA	7	0	0	0	1	0	0	0	0.0030581	0	0
NewRSVA2014	7498	A	G	M2-1		upstream_gene_variant		NewRSVA2014_7498_G	RSVA	7	1	0	0	0	0	0	0	0.0030581	0	0
NewRSVA2014	7499	C	A	M2-1		upstream_gene_variant		NewRSVA2014_7499_A	RSVA	2	0	1	0	1	1	21	20	0.00611621	0.0940171	0.444444
NewRSVA2014	7499	C	T	M2-1		upstream_gene_variant		NewRSVA2014_7499_T	RSVA	3	0	1	3	48	0	3	12	0.159021	0.0128205	0.266667
NewRSVA2014	7500	C	A	M2-1		upstream_gene_variant		NewRSVA2014_7500_A	RSVA	7	0	0	0	1	0	0	0	0.0030581	0	0
NewRSVA2014	7500	C	T	M2-1		upstream_gene_variant		NewRSVA2014_7500_T	RSVA	7	0	0	0	0	1	0	0	0	0.0042735	0
NewRSVA2014	7504	G	A	M2-1		upstream_gene_variant		NewRSVA2014_7504_A	RSVA	7	0	0	0	1	0	0	0	0.0030581	0	0
NewRSVA2014	7505	A	G	M2-1		upstream_gene_variant		NewRSVA2014_7505_G	RSVA	7	0	0	0	1	0	0	0	0.0030581	0	0
NewRSVA2014	7506	T	C	M2-1		upstream_gene_variant		NewRSVA2014_7506_C	RSVA	7	5	0	0	0	0	0	0	0.0152905	0	0
NewRSVA2014	7508	A	G	M2-1		upstream_gene_variant		NewRSVA2014_7508_G	RSVA	7	0	0	0	1	0	0	0	0.0030581	0	0
NewRSVA2014	7511	C	T	M2-1		upstream_gene_variant		NewRSVA2014_7511_T	RSVA	7	0	0	0	0	0	0	2	0	0	0.0444444
NewRSVA2014	7512	A	T	M2-1		upstream_gene_variant		NewRSVA2014_7512_T	RSVA	7	0	0	0	0	0	1	0	0	0.0042735	0
NewRSVA2014	7514	C	T	M2-1		upstream_gene_variant		NewRSVA2014_7514_T	RSVA	7	0	0	0	1	0	0	0	0.0030581	0	0
NewRSVA2014	7515	T	A	M2-1		upstream_gene_variant		NewRSVA2014_7515_A	RSVA	7	1	0	0	1	3	1	0	0.00611621	0.017094	0
NewRSVA2014	7515	T	C	M2-1		upstream_gene_variant		NewRSVA2014_7515_C	RSVA	7	0	3	0	0	0	0	0	0.00917431	0	0
NewRSVA2014	7517	T	C	M2-1		upstream_gene_variant		NewRSVA2014_7517_C	RSVA	7	0	0	0	0	0	1	0	0	0.0042735	0
NewRSVA2014	7518	C	T	M2-1		upstream_gene_variant		NewRSVA2014_7518_T	RSVA	7	5	0	0	0	0	0	0	0.0152905	0	0
NewRSVA2014	7525	T	C	M2-1		upstream_gene_variant		NewRSVA2014_7525_C	RSVA	7	0	2	0	2	0	0	0	0.0122324	0	0
NewRSVA2014	7526	T	C	M2-1		upstream_gene_variant		NewRSVA2014_7526_C	RSVA	7	0	0	0	1	0	0	0	0.0030581	0	0
NewRSVA2014	7527	A	G	M2-1		upstream_gene_variant		NewRSVA2014_7527_G	RSVA	7	0	0	0	0	1	0	0	0	0.0042735	0
NewRSVA2014	7529	C	T	M2-1		upstream_gene_variant		NewRSVA2014_7529_T	RSVA	7	0	0	7	0	0	0	0	0.0214067	0	0
NewRSVA2014	7530	C	A	M2-1		upstream_gene_variant		NewRSVA2014_7530_A	RSVA	7	0	0	0	0	1	0	0	0	0.0042735	0
NewRSVA2014	7531	T	C	M2-1		upstream_gene_variant		NewRSVA2014_7531_C	RSVA	7	4	1	0	0	2	2	0	0.0152905	0.017094	0
NewRSVA2014	7531	T	TAA	M2-1		upstream_gene_variant		NewRSVA2014_7531_TAA	RSVA	7	0	0	0	0	0	0	1	0	0	0.0222222
NewRSVA2014	7533	A	G	M2-1		upstream_gene_variant		NewRSVA2014_7533_G	RSVA	7	6	0	0	0	0	0	0	0.0183486	0	0
NewRSVA2014	7538	T	C	M2-1		upstream_gene_variant		NewRSVA2014_7538_C	RSVA	5	0	0	0	21	2	4	0	0.0642202	0.025641	0
NewRSVA2014	7541	A	C	M2-1		upstream_gene_variant		NewRSVA2014_7541_C	RSVA	5	28	4	0	0	0	0	0	0.0978593	0	0
NewRSVA2014	7543	T	G	M2-1		upstream_gene_variant		NewRSVA2014_7543_G	RSVA	4	0	0	5	59	0	0	0	0.195719	0	0
NewRSVA2014	7543	TTCA	T	M2-1		upstream_gene_variant		NewRSVA2014_7543_T	RSVA	2	0	0	0	1	1	21	21	0.0030581	0.0940171	0.466667
NewRSVA2014	7546	A	G	M2-1		upstream_gene_variant		NewRSVA2014_7546_G	RSVA	7	0	0	7	0	0	0	0	0.0214067	0	0
NewRSVA2014	7546	A	T	M2-1		upstream_gene_variant		NewRSVA2014_7546_T	RSVA	7	0	0	0	0	0	3	3	0	0.0128205	0.0666667
NewRSVA2014	7547	T	C	M2-1		upstream_gene_variant		NewRSVA2014_7547_C	RSVA	7	0	0	0	0	0	0	1	0	0	0.0222222
NewRSVA2014	7550	C	A	M2-1		upstream_gene_variant		NewRSVA2014_7550_A	RSVA	7	0	0	0	0	0	3	0	0	0.0128205	0
NewRSVA2014	7550	C	T	M2-1		upstream_gene_variant		NewRSVA2014_7550_T	RSVA	7	0	0	0	2	0	0	0	0.00611621	0	0
NewRSVA2014	7551	A	T	M2-1		upstream_gene_variant		NewRSVA2014_7551_T	RSVA	7	0	0	0	9	0	0	0	0.0275229	0	0
NewRSVA2014	7553	C	T	M2-1		upstream_gene_variant		NewRSVA2014_7553_T	RSVA	7	0	0	0	1	0	0	0	0.0030581	0	0
NewRSVA2014	7554	T	A	M2-1		upstream_gene_variant		NewRSVA2014_7554_A	RSVA	7	0	0	0	1	0	0	0	0.0030581	0	0
NewRSVA2014	7555	T	C	M2-1		upstream_gene_variant		NewRSVA2014_7555_C	RSVA	7	0	1	0	0	0	0	0	0.0030581	0	0
NewRSVA2014	7556	T	C	M2-1		upstream_gene_variant		NewRSVA2014_7556_C	RSVA	7	0	1	0	0	0	1	0	0.0030581	0.0042735	0
NewRSVA2014	7557	C	T	M2-1		upstream_gene_variant		NewRSVA2014_7557_T	RSVA	7	0	0	0	0	0	3	0	0	0.0128205	0
NewRSVA2014	7558	A	G	M2-1		upstream_gene_variant		NewRSVA2014_7558_G	RSVA	5	22	0	0	0	0	0	0	0.0672783	0	0
NewRSVA2014	7560	C	A	M2-1		upstream_gene_variant		NewRSVA2014_7560_A	RSVA	7	8	0	0	0	0	6	0	0.0244648	0.025641	0
NewRSVA2014	7560	C	T	M2-1		upstream_gene_variant		NewRSVA2014_7560_T	RSVA	7	0	0	0	1	0	0	0	0.0030581	0	0
NewRSVA2014	7563	T	C	M2-1		upstream_gene_variant		NewRSVA2014_7563_C	RSVA	7	4	0	0	0	2	0	0	0.0122324	0.00854701	0
NewRSVA2014	7564	A	G	M2-1		upstream_gene_variant		NewRSVA2014_7564_G	RSVA	7	1	0	0	1	0	0	0	0.00611621	0	0
NewRSVA2014	7566	A	G	M2-1		upstream_gene_variant		NewRSVA2014_7566_G	RSVA	7	0	1	0	0	0	0	0	0.0030581	0	0
NewRSVA2014	7567	C	A	M2-1		upstream_gene_variant		NewRSVA2014_7567_A	RSVA	7	0	0	1	0	0	0	0	0.0030581	0	0
NewRSVA2014	7567	C	T	M2-1		upstream_gene_variant		NewRSVA2014_7567_T	RSVA	7	2	0	0	0	0	0	0	0.00611621	0	0
NewRSVA2014	7568	C	T	M2-1		upstream_gene_variant		NewRSVA2014_7568_T	RSVA	7	0	0	2	0	0	0	0	0.00611621	0	0
NewRSVA2014	7570	T	C	M2-1		upstream_gene_variant		NewRSVA2014_7570_C	RSVA	7	1	0	0	0	0	0	0	0.0030581	0	0
NewRSVA2014	7571	C	T	M2-1		upstream_gene_variant		NewRSVA2014_7571_T	RSVA	7	0	0	7	1	0	0	0	0.0244648	0	0
NewRSVA2014	7575	C	T	M2-1		upstream_gene_variant		NewRSVA2014_7575_T	RSVA	7	0	0	1	1	0	0	0	0.00611621	0	0
NewRSVA2014	7576	T	C	M2-1		upstream_gene_variant		NewRSVA2014_7576_C	RSVA	7	4	0	0	1	0	2	0	0.0152905	0.00854701	0
NewRSVA2014	7577	T	C	M2-1		upstream_gene_variant		NewRSVA2014_7577_C	RSVA	7	4	0	0	0	2	0	0	0.0122324	0.00854701	0
NewRSVA2014	7578	A	G	M2-1		upstream_gene_variant		NewRSVA2014_7578_G	RSVA	7	0	0	1	0	0	0	0	0.0030581	0	0
NewRSVA2014	7579	CA	C	M2-1		upstream_gene_variant		NewRSVA2014_7579_C	RSVA	7	0	0	0	1	0	0	0	0.0030581	0	0
NewRSVA2014	7580	A	C	M2-1		upstream_gene_variant		NewRSVA2014_7580_C	RSVA	7	0	0	0	1	0	0	0	0.0030581	0	0
NewRSVA2014	7580	ACT	A	M2-1		upstream_gene_variant		NewRSVA2014_7580_A	RSVA	7	0	0	0	1	0	0	0	0.0030581	0	0
NewRSVA2014	7581	C	CTT	M2-1		upstream_gene_variant		NewRSVA2014_7581_CTT	RSVA	7	0	0	0	0	0	1	0	0	0.0042735	0
NewRSVA2014	7581	C	T	M2-1		upstream_gene_variant		NewRSVA2014_7581_T	RSVA	5	6	0	0	6	2	2	0	0.0366972	0.017094	0
NewRSVA2014	7581	CT	C	M2-1		upstream_gene_variant		NewRSVA2014_7581_C	RSVA	3	0	0	0	0	0	0	8	0.0030581	0	0.177778
NewRSVA2014	7581	CTT	C	M2-1		upstream_gene_variant		NewRSVA2014_7581_C	RSVA	3	1	0	0	0	0	0	0	0.0030581	0	0.177778
NewRSVA2014	7582	T	A	M2-1		upstream_gene_variant		NewRSVA2014_7582_A	RSVA	7	0	0	0	0	1	0	0	0	0.0042735	0
NewRSVA2014	7582	T	C	M2-1		upstream_gene_variant		NewRSVA2014_7582_C	RSVA	7	0	0	0	1	0	0	2	0.0030581	0	0.0444444
NewRSVA2014	7583	T	G	M2-1		upstream_gene_variant		NewRSVA2014_7583_G	RSVA	7	0	0	0	0	1	0	0	0	0.0042735	0
NewRSVA2014	7585	T	C	M2-1		upstream_gene_variant		NewRSVA2014_7585_C	RSVA	7	4	1	0	0	0	0	0	0.0152905	0	0
NewRSVA2014	7586	T	A	M2-1		upstream_gene_variant		NewRSVA2014_7586_A	RSVA	7	0	0	0	0	1	1	0	0	0.00854701	0
NewRSVA2014	7586	T	C	M2-1		upstream_gene_variant		NewRSVA2014_7586_C	RSVA	7	0	0	1	3	0	0	0	0.0122324	0	0
NewRSVA2014	7588	A	C	M2-1		upstream_gene_variant		NewRSVA2014_7588_C	RSVA	7	0	0	0	0	0	1	0	0	0.0042735	0
NewRSVA2014	7588	A	T	M2-1		upstream_gene_variant		NewRSVA2014_7588_T	RSVA	7	0	0	0	3	1	2	0	0.00917431	0.0128205	0
NewRSVA2014	7589	G	A	M2-1		upstream_gene_variant		NewRSVA2014_7589_A	RSVA	7	0	0	2	0	0	0	0	0.00611621	0	0
NewRSVA2014	7589	G	T	M2-1		upstream_gene_variant		NewRSVA2014_7589_T	RSVA	7	0	0	0	1	0	0	0	0.0030581	0	0
NewRSVA2014	7590	T	C	M2-1		upstream_gene_variant		NewRSVA2014_7590_C	RSVA	7	0	1	0	0	0	0	0	0.0030581	0	0
NewRSVA2014	7591	A	C	M2-1		upstream_gene_variant		NewRSVA2014_7591_C	RSVA	7	0	0	0	0	5	5	0	0	0.042735	0
NewRSVA2014	7591	A	G	M2-1		upstream_gene_variant		NewRSVA2014_7591_G	RSVA	2	0	2	4	24	4	83	25	0.0917431	0.371795	0.555556
NewRSVA2014	7593	A	G	M2-1		upstream_gene_variant		NewRSVA2014_7593_G	RSVA	7	0	0	7	0	0	0	0	0.0214067	0	0
NewRSVA2014	7594	T	A	M2-1		upstream_gene_variant		NewRSVA2014_7594_A	RSVA	7	1	0	0	0	0	0	0	0.0030581	0	0
NewRSVA2014	7594	T	C	M2-1		upstream_gene_variant		NewRSVA2014_7594_C	RSVA	7	0	0	1	1	0	0	0	0.00611621	0	0
NewRSVA2014	7596	C	T	M2-1		upstream_gene_variant		NewRSVA2014_7596_T	RSVA	7	0	0	0	1	0	0	0	0.0030581	0	0
NewRSVA2014	7597	C	A	M2-1		upstream_gene_variant		NewRSVA2014_7597_A	RSVA	6	0	0	0	0	0	33	2	0	0.141026	0.0444444
NewRSVA2014	7598	T	C	M2-1		upstream_gene_variant		NewRSVA2014_7598_C	RSVA	7	0	0	0	0	0	1	0	0	0.0042735	0
NewRSVA2014	7599	A	G	M2-1		upstream_gene_variant		NewRSVA2014_7599_G	RSVA	7	0	0	0	0	0	3	0	0	0.0128205	0
NewRSVA2014	7600	T	C	M2-1		upstream_gene_variant		NewRSVA2014_7600_C	RSVA	7	0	1	0	0	1	0	1	0.0030581	0.0042735	0.0222222
NewRSVA2014	7601	T	C	M2-1		upstream_gene_variant		NewRSVA2014_7601_C	RSVA	7	2	0	0	0	0	0	0	0.00611621	0	0
NewRSVA2014	7603	T	C	M2-1		upstream_gene_variant		NewRSVA2014_7603_C	RSVA	7	0	0	0	1	0	0	0	0.0030581	0	0
NewRSVA2014	7613	T	A	M2-1		upstream_gene_variant		NewRSVA2014_7613_A	RSVA	7	0	0	0	0	0	1	0	0	0.0042735	0
NewRSVA2014	7619	A	C	M2-1		upstream_gene_variant		NewRSVA2014_7619_C	RSVA	7	0	2	1	5	0	0	0	0.0244648	0	0
NewRSVA2014	7619	A	T	M2-1		upstream_gene_variant		NewRSVA2014_7619_T	RSVA	7	0	0	0	0	0	2	0	0	0.00854701	0
NewRSVA2014	7623	G	A	M2-1		upstream_gene_variant		NewRSVA2014_7623_A	RSVA	7	1	2	0	0	5	17	0	0.00917431	0.0940171	0
NewRSVA2014	7623	G	T	M2-1		upstream_gene_variant		NewRSVA2014_7623_T	RSVA	7	0	0	0	1	0	0	0	0.0030581	0	0
NewRSVA2014	7625	A	G	M2-1		upstream_gene_variant		NewRSVA2014_7625_G	RSVA	7	0	0	0	0	0	0	4	0	0	0.0888889
NewRSVA2014	7630	A	G	M2-1		upstream_gene_variant		NewRSVA2014_7630_G	RSVA	7	0	0	0	0	0	1	0	0	0.0042735	0
NewRSVA2014	7632	A	G	M2-1		upstream_gene_variant		NewRSVA2014_7632_G	RSVA	3	0	0	0	1	0	2	12	0.0030581	0.00854701	0.266667
NewRSVA2014	7634	T	C	M2-1		upstream_gene_variant		NewRSVA2014_7634_C	RSVA	7	0	0	0	1	0	0	0	0.0030581	0	0
NewRSVA2014	7635	A	G	M2-1		upstream_gene_variant		NewRSVA2014_7635_G	RSVA	7	0	0	0	0	0	1	0	0	0.0042735	0
NewRSVA2014	7637	C	A	M2-1		upstream_gene_variant		NewRSVA2014_7637_A	RSVA	7	1	0	0	1	0	0	0	0.00611621	0	0
NewRSVA2014	7637	C	T	M2-1		upstream_gene_variant		NewRSVA2014_7637_T	RSVA	7	0	0	0	0	0	0	1	0	0	0.0222222
NewRSVA2014	7639	T	C	M2-1		upstream_gene_variant		NewRSVA2014_7639_C	RSVA	7	0	1	0	1	0	0	0	0.00611621	0	0
NewRSVA2014	7640	A	G	M2-1		upstream_gene_variant		NewRSVA2014_7640_G	RSVA	7	0	0	0	0	0	0	2	0	0	0.0444444
NewRSVA2014	7641	C	A	M2-1		upstream_gene_variant		NewRSVA2014_7641_A	RSVA	7	0	0	0	1	0	0	0	0.0030581	0	0
NewRSVA2014	7641	C	T	M2-1		upstream_gene_variant		NewRSVA2014_7641_T	RSVA	7	0	0	0	1	0	0	0	0.0030581	0	0
NewRSVA2014	7642	T	A	M2-1		upstream_gene_variant		NewRSVA2014_7642_A	RSVA	7	0	0	0	0	1	0	1	0	0.0042735	0.0222222
NewRSVA2014	7642	T	C	M2-1		upstream_gene_variant		NewRSVA2014_7642_C	RSVA	7	0	1	0	0	0	0	0	0.0030581	0	0
NewRSVA2014	7647	G	A	M2-1		upstream_gene_variant		NewRSVA2014_7647_A	RSVA	7	0	0	0	0	0	2	0	0	0.00854701	0
NewRSVA2014	7648	T	C	M2-1		upstream_gene_variant		NewRSVA2014_7648_C	RSVA	7	0	1	1	3	0	0	0	0.0152905	0	0
NewRSVA2014	7648	TA	T	M2-1		upstream_gene_variant		NewRSVA2014_7648_T	RSVA	7	0	0	0	0	0	2	0	0	0.00854701	0
NewRSVA2014	7649	A	G	M2-1		upstream_gene_variant		NewRSVA2014_7649_G	RSVA	5	0	0	0	19	2	1	0	0.058104	0.0128205	0
NewRSVA2014	7654	T	A	M2-1		upstream_gene_variant		NewRSVA2014_7654_A	RSVA	7	0	0	0	0	1	0	0	0	0.0042735	0
NewRSVA2014	7655	G	A	M2-1		upstream_gene_variant		NewRSVA2014_7655_A	RSVA	7	3	0	0	0	1	9	1	0.00917431	0.042735	0.0222222
NewRSVA2014	7657	G	A	M2-1		upstream_gene_variant		NewRSVA2014_7657_A	RSVA	7	0	0	2	0	0	0	0	0.00611621	0	0
NewRSVA2014	7657	G	T	M2-1		upstream_gene_variant		NewRSVA2014_7657_T	RSVA	7	0	1	2	1	0	0	0	0.0122324	0	0
NewRSVA2014	7659	A	G	M2-1		upstream_gene_variant		NewRSVA2014_7659_G	RSVA	7	0	0	6	0	0	0	0	0.0183486	0	0
NewRSVA2014	7665	G	A	M2-1		upstream_gene_variant		NewRSVA2014_7665_A	RSVA	7	0	0	0	1	0	0	0	0.0030581	0	0
NewRSVA2014	7679	A	G	M2-1	3	synonymous_variant	p.Arg3Arg	NewRSVA2014_7679_G	RSVA	7	0	0	0	1	0	0	0	0.0030581	0	0
NewRSVA2014	7682	G	A	M2-1	4	synonymous_variant	p.Arg4Arg	NewRSVA2014_7682_A	RSVA	7	0	0	0	0	0	2	0	0	0.00854701	0
NewRSVA2014	7684	A	G	M2-1	5	missense_variant	p.Asn5Ser	NewRSVA2014_7684_G	RSVA	7	0	0	0	0	0	0	1	0	0	0.0222222
NewRSVA2014	7688	T	C	M2-1	6	synonymous_variant	p.Pro6Pro	NewRSVA2014_7688_C	RSVA	7	0	0	1	4	0	0	0	0.0152905	0	0
NewRSVA2014	7691	C	T	M2-1	7	synonymous_variant	p.Cys7Cys	NewRSVA2014_7691_T	RSVA	7	0	0	1	3	0	0	0	0.0122324	0	0
NewRSVA2014	7696	T	C	M2-1	9	missense_variant	p.Phe9Ser	NewRSVA2014_7696_C	RSVA	7	1	0	0	0	0	0	0	0.0030581	0	0
NewRSVA2014	7697	C	T	M2-1	9	synonymous_variant	p.Phe9Phe	NewRSVA2014_7697_T	RSVA	5	0	0	7	8	0	1	0	0.0458716	0.0042735	0
NewRSVA2014	7715	C	T	M2-1	15	synonymous_variant	p.Cys15Cys	NewRSVA2014_7715_T	RSVA	7	0	0	1	0	0	0	0	0.0030581	0	0
NewRSVA2014	7716	T	C	M2-1	16	synonymous_variant	p.Leu16Leu	NewRSVA2014_7716_C	RSVA	7	0	0	1	4	0	0	0	0.0152905	0	0
NewRSVA2014	7718	G	A	M2-1	16	synonymous_variant	p.Leu16Leu	NewRSVA2014_7718_A	RSVA	3	0	0	0	0	0	0	5	0	0	0.111111
NewRSVA2014	7730	G	A	M2-1	20	synonymous_variant	p.Arg20Arg	NewRSVA2014_7730_A	RSVA	7	0	0	0	0	0	2	0	0	0.00854701	0
NewRSVA2014	7738	T	C	M2-1	23	missense_variant	p.Phe23Ser	NewRSVA2014_7738_C	RSVA	7	0	0	0	0	1	0	0	0	0.0042735	0
NewRSVA2014	7745	T	C	M2-1	25	synonymous_variant	p.His25His	NewRSVA2014_7745_C	RSVA	6	0	0	2	2	1	64	5	0.0122324	0.277778	0.111111
NewRSVA2014	7764	C	A	M2-1	32	missense_variant	p.Pro32Thr	NewRSVA2014_7764_A	RSVA	7	0	0	0	0	0	1	0	0	0.0042735	0
NewRSVA2014	7766	C	T	M2-1	32	synonymous_variant	p.Pro32Pro	NewRSVA2014_7766_T	RSVA	5	0	0	2	10	0	0	0	0.0366972	0	0
NewRSVA2014	7772	A	T	M2-1	34	synonymous_variant	p.Ala34Ala	NewRSVA2014_7772_T	RSVA	7	0	0	0	1	0	0	0	0.0030581	0	0
NewRSVA2014	7773	C	T	M2-1	35	synonymous_variant	p.Leu35Leu	NewRSVA2014_7773_T	RSVA	7	0	0	0	7	0	0	0	0.0214067	0	0
NewRSVA2014	7775	G	A	M2-1	35	synonymous_variant	p.Leu35Leu	NewRSVA2014_7775_A	RSVA	7	0	0	0	1	0	0	0	0.0030581	0	0
NewRSVA2014	7781	A	G	M2-1	37	synonymous_variant	p.Val37Val	NewRSVA2014_7781_G	RSVA	7	0	0	1	1	0	0	0	0.00611621	0	0
NewRSVA2014	7797	T	C	M2-1	43	synonymous_variant	p.Leu43Leu	NewRSVA2014_7797_C	RSVA	7	0	0	0	1	0	0	0	0.0030581	0	0
NewRSVA2014	7799	A	G	M2-1	43	synonymous_variant	p.Leu43Leu	NewRSVA2014_7799_G	RSVA	7	0	0	0	1	0	0	0	0.0030581	0	0
NewRSVA2014	7811	T	A	M2-1	47	synonymous_variant	p.Leu47Leu	NewRSVA2014_7811_A	RSVA	7	2	0	0	0	0	0	0	0.00611621	0	0
NewRSVA2014	7811	T	C	M2-1	47	synonymous_variant	p.Leu47Leu	NewRSVA2014_7811_C	RSVA	7	0	0	0	1	0	0	0	0.0030581	0	0
NewRSVA2014	7814	G	A	M2-1	48	synonymous_variant	p.Lys48Lys	NewRSVA2014_7814_A	RSVA	7	0	0	0	1	0	0	0	0.0030581	0	0
NewRSVA2014	7817	T	C	M2-1	49	synonymous_variant	p.Ser49Ser	NewRSVA2014_7817_C	RSVA	7	0	0	0	0	0	1	0	0	0.0042735	0
NewRSVA2014	7818	A	G	M2-1	50	missense_variant	p.Met50Val	NewRSVA2014_7818_G	RSVA	7	0	0	0	0	0	1	0	0	0.0042735	0
NewRSVA2014	7820	G	A	M2-1	50	missense_variant	p.Met50Ile	NewRSVA2014_7820_A	RSVA	7	0	0	0	0	0	1	0	0	0.0042735	0
NewRSVA2014	7821	G	A	M2-1	51	missense_variant	p.Asp51Asn	NewRSVA2014_7821_A	RSVA	7	0	0	0	0	1	0	0	0	0.0042735	0
NewRSVA2014	7823	T	C	M2-1	51	synonymous_variant	p.Asp51Asp	NewRSVA2014_7823_C	RSVA	7	0	0	0	0	0	1	0	0	0.0042735	0
NewRSVA2014	7825	A	G	M2-1	52	missense_variant	p.Lys52Arg	NewRSVA2014_7825_G	RSVA	5	0	0	0	21	3	4	0	0.0642202	0.0299145	0
NewRSVA2014	7829	C	T	M2-1	53	synonymous_variant	p.Ser53Ser	NewRSVA2014_7829_T	RSVA	7	0	1	0	1	0	0	0	0.00611621	0	0
NewRSVA2014	7835	T	C	M2-1	55	synonymous_variant	p.Asp55Asp	NewRSVA2014_7835_C	RSVA	7	2	0	0	0	0	1	0	0.00611621	0.0042735	0
NewRSVA2014	7838	T	C	M2-1	56	synonymous_variant	p.Thr56Thr	NewRSVA2014_7838_C	RSVA	7	0	0	1	0	5	5	1	0.0030581	0.042735	0.0222222
NewRSVA2014	7839	T	C	M2-1	57	synonymous_variant	p.Leu57Leu	NewRSVA2014_7839_C	RSVA	7	0	0	1	0	0	2	1	0.0030581	0.00854701	0.0222222
NewRSVA2014	7841	G	A	M2-1	57	synonymous_variant	p.Leu57Leu	NewRSVA2014_7841_A	RSVA	7	0	0	0	1	0	1	0	0.0030581	0.0042735	0
NewRSVA2014	7847	A	T	M2-1	59	missense_variant	p.Glu59Asp	NewRSVA2014_7847_T	RSVA	7	0	0	0	1	0	0	0	0.0030581	0	0
NewRSVA2014	7853	T	C	M2-1	61	synonymous_variant	p.Ser61Ser	NewRSVA2014_7853_C	RSVA	7	0	1	2	1	0	0	0	0.0122324	0	0
NewRSVA2014	7859	T	C	M2-1	63	synonymous_variant	p.Ala63Ala	NewRSVA2014_7859_C	RSVA	7	1	0	0	0	0	0	0	0.0030581	0	0
NewRSVA2014	7861	C	T	M2-1	64	missense_variant	p.Ala64Val	NewRSVA2014_7861_T	RSVA	7	0	0	0	0	1	0	0	0	0.0042735	0
NewRSVA2014	7862	A	G	M2-1	64	synonymous_variant	p.Ala64Ala	NewRSVA2014_7862_G	RSVA	1	0	0	0	1	36	75	0	0.0030581	0.474359	0
NewRSVA2014	7865	G	A	M2-1	65	synonymous_variant	p.Glu65Glu	NewRSVA2014_7865_A	RSVA	7	1	0	0	0	0	0	0	0.0030581	0	0
NewRSVA2014	7866	T	C	M2-1	66	synonymous_variant	p.Leu66Leu	NewRSVA2014_7866_C	RSVA	2	1	0	0	1	1	21	21	0.00611621	0.0940171	0.466667
NewRSVA2014	7868	G	A	M2-1	66	synonymous_variant	p.Leu66Leu	NewRSVA2014_7868_A	RSVA	7	0	0	0	1	0	0	2	0.0030581	0	0.0444444
NewRSVA2014	7877	A	G	M2-1	69	synonymous_variant	p.Thr69Thr	NewRSVA2014_7877_G	RSVA	7	0	0	0	3	0	9	0	0.00917431	0.0384615	0
NewRSVA2014	7886	T	C	M2-1	72	synonymous_variant	p.Tyr72Tyr	NewRSVA2014_7886_C	RSVA	7	0	0	0	0	0	0	2	0	0	0.0444444
NewRSVA2014	7889	C	T	M2-1	73	synonymous_variant	p.Ala73Ala	NewRSVA2014_7889_T	RSVA	7	0	0	6	0	0	1	2	0.0183486	0.0042735	0.0444444
NewRSVA2014	7892	C	T	M2-1	74	synonymous_variant	p.Leu74Leu	NewRSVA2014_7892_T	RSVA	7	2	1	3	2	0	1	2	0.0244648	0.0042735	0.0444444
NewRSVA2014	7895	T	C	M2-1	75	synonymous_variant	p.Gly75Gly	NewRSVA2014_7895_C	RSVA	7	0	1	2	1	0	0	0	0.0122324	0	0
NewRSVA2014	7896	G	A	M2-1	76	missense_variant	p.Val76Ile	NewRSVA2014_7896_A	RSVA	7	0	0	0	1	0	0	1	0.0030581	0	0.0222222
NewRSVA2014	7899	G	A	M2-1	77	missense_variant	p.Val77Ile	NewRSVA2014_7899_A	RSVA	7	0	0	0	0	1	1	0	0	0.00854701	0
NewRSVA2014	7901	T	G	M2-1	77	synonymous_variant	p.Val77Val	NewRSVA2014_7901_G	RSVA	7	0	0	7	0	0	0	0	0.0214067	0	0
NewRSVA2014	7908	C	T	M2-1	80	synonymous_variant	p.Leu80Leu	NewRSVA2014_7908_T	RSVA	7	0	0	7	0	0	0	0	0.0214067	0	0
NewRSVA2014	7910	A	G	M2-1	80	synonymous_variant	p.Leu80Leu	NewRSVA2014_7910_G	RSVA	7	0	0	1	3	0	0	0	0.0122324	0	0
NewRSVA2014	7913	G	A	M2-1	81	synonymous_variant	p.Glu81Glu	NewRSVA2014_7913_A	RSVA	7	0	0	0	0	0	0	1	0	0	0.0222222
NewRSVA2014	7914	A	T	M2-1	82	missense_variant	p.Ser82Cys	NewRSVA2014_7914_T	RSVA	7	0	0	0	0	0	1	0	0	0.0042735	0
NewRSVA2014	7919	T	C	M2-1	83	synonymous_variant	p.Tyr83Tyr	NewRSVA2014_7919_C	RSVA	6	0	1	2	2	1	64	5	0.0152905	0.277778	0.111111
NewRSVA2014	7921	T	C	M2-1	84	missense_variant	p.Ile84Thr	NewRSVA2014_7921_C	RSVA	7	0	0	0	0	0	1	0	0	0.0042735	0
NewRSVA2014	7924	G	A	M2-1	85	missense_variant	p.Gly85Glu	NewRSVA2014_7924_A	RSVA	7	0	0	0	0	0	1	0	0	0.0042735	0
NewRSVA2014	7928	A	T	M2-1	86	synonymous_variant	p.Ser86Ser	NewRSVA2014_7928_T	RSVA	2	0	0	0	1	1	21	21	0.0030581	0.0940171	0.466667
NewRSVA2014	7937	T	C	M2-1	89	synonymous_variant	p.Asn89Asn	NewRSVA2014_7937_C	RSVA	7	0	0	0	2	1	0	0	0.00611621	0.0042735	0
NewRSVA2014	7940	A	T	M2-1	90	synonymous_variant	p.Ile90Ile	NewRSVA2014_7940_T	RSVA	7	1	0	0	0	0	0	0	0.0030581	0	0
NewRSVA2014	7961	T	C	M2-1	97	synonymous_variant	p.Val97Val	NewRSVA2014_7961_C	RSVA	7	0	0	1	0	0	0	0	0.0030581	0	0
NewRSVA2014	7964	C	T	M2-1	98	synonymous_variant	p.Ala98Ala	NewRSVA2014_7964_T	RSVA	2	0	0	2	2	2	66	17	0.0122324	0.290598	0.377778
NewRSVA2014	7977	C	T	M2-1	103	missense_variant	p.Leu103Phe	NewRSVA2014_7977_T	RSVA	7	0	0	0	2	0	0	0	0.00611621	0	0
NewRSVA2014	7979	T	A	M2-1	103	synonymous_variant	p.Leu103Leu	NewRSVA2014_7979_A	RSVA	7	1	0	0	0	0	0	0	0.0030581	0	0
NewRSVA2014	7979	T	C	M2-1	103	synonymous_variant	p.Leu103Leu	NewRSVA2014_7979_C	RSVA	7	0	0	0	1	0	0	0	0.0030581	0	0
NewRSVA2014	7980	A	G	M2-1	104	missense_variant	p.Thr104Ala	NewRSVA2014_7980_G	RSVA	7	0	0	1	2	0	0	0	0.00917431	0	0
NewRSVA2014	7986	C	A	M2-1	106	missense_variant	p.Leu106Ile	NewRSVA2014_7986_A	RSVA	7	1	0	0	0	0	0	0	0.0030581	0	0
NewRSVA2014	7988	C	T	M2-1	106	synonymous_variant	p.Leu106Leu	NewRSVA2014_7988_T	RSVA	7	0	0	7	0	0	0	0	0.0214067	0	0
NewRSVA2014	7989	A	T	M2-1	107	missense_variant	p.Asn107Tyr	NewRSVA2014_7989_T	RSVA	7	0	0	0	1	0	0	0	0.0030581	0	0
NewRSVA2014	7994	C	T	M2-1	108	synonymous_variant	p.Ser108Ser	NewRSVA2014_7994_T	RSVA	3	0	0	7	2	0	6	5	0.0275229	0.025641	0.111111
NewRSVA2014	7995	G	A	M2-1	109	missense_variant	p.Asp109Asn	NewRSVA2014_7995_A	RSVA	7	0	0	0	0	0	1	0	0	0.0042735	0
NewRSVA2014	7997	T	C	M2-1	109	synonymous_variant	p.Asp109Asp	NewRSVA2014_7997_C	RSVA	7	0	0	0	0	1	2	0	0	0.0128205	0
NewRSVA2014	8000	C	T	M2-1	110	synonymous_variant	p.Asp110Asp	NewRSVA2014_8000_T	RSVA	7	0	0	0	0	0	2	2	0	0.00854701	0.0444444
NewRSVA2014	8008	A	T	M2-1	113	missense_variant	p.Lys113Ile	NewRSVA2014_8008_T	RSVA	7	0	0	0	0	0	0	1	0	0	0.0222222
NewRSVA2014	8010	C	T	M2-1	114	synonymous_variant	p.Leu114Leu	NewRSVA2014_8010_T	RSVA	7	0	1	0	0	0	0	0	0.0030581	0	0
NewRSVA2014	8014	G	A	M2-1	115	missense_variant	p.Arg115Lys	NewRSVA2014_8014_A	RSVA	7	0	0	0	1	0	0	0	0.0030581	0	0
NewRSVA2014	8015	G	A	M2-1	115	synonymous_variant	p.Arg115Arg	NewRSVA2014_8015_A	RSVA	7	0	1	0	5	5	5	1	0.0183486	0.042735	0.0222222
NewRSVA2014	8018	C	T	M2-1	116	synonymous_variant	p.Asp116Asp	NewRSVA2014_8018_T	RSVA	2	0	0	0	0	0	21	28	0	0.0897436	0.622222
NewRSVA2014	8020	A	G	M2-1	117	missense_variant	p.Asn117Ser	NewRSVA2014_8020_G	RSVA	7	0	0	0	0	0	1	0	0	0.0042735	0
NewRSVA2014	8021	T	C	M2-1	117	synonymous_variant	p.Asn117Asn	NewRSVA2014_8021_C	RSVA	7	0	0	0	0	0	1	0	0	0.0042735	0
NewRSVA2014	8029	C	T	M2-1	120	missense_variant	p.Pro120Leu	NewRSVA2014_8029_T	RSVA	7	0	2	1	0	0	0	1	0.00917431	0	0.0222222
NewRSVA2014	8032	A	G	M2-1	121	missense_variant	p.Asn121Ser	NewRSVA2014_8032_G	RSVA	7	0	0	0	0	0	1	1	0	0.0042735	0.0222222
NewRSVA2014	8033	C	T	M2-1	121	synonymous_variant	p.Asn121Asn	NewRSVA2014_8033_T	RSVA	5	22	0	0	1	0	0	0	0.0703364	0	0
NewRSVA2014	8037	C	T	M2-1	123	missense_variant	p.Pro123Ser	NewRSVA2014_8037_T	RSVA	7	0	3	0	0	0	0	0	0.00917431	0	0
NewRSVA2014	8039	C	T	M2-1	123	synonymous_variant	p.Pro123Pro	NewRSVA2014_8039_T	RSVA	7	0	0	0	0	0	1	1	0	0.0042735	0.0222222
NewRSVA2014	8045	A	G	M2-1	125	synonymous_variant	p.Val125Val	NewRSVA2014_8045_G	RSVA	7	0	0	1	0	0	1	2	0.0030581	0.0042735	0.0444444
NewRSVA2014	8046	A	C	M2-1	126	synonymous_variant	p.Arg126Arg	NewRSVA2014_8046_C	RSVA	7	1	0	0	0	0	0	0	0.0030581	0	0
NewRSVA2014	8048	A	G	M2-1	126	synonymous_variant	p.Arg126Arg	NewRSVA2014_8048_G	RSVA	7	0	0	0	0	0	0	3	0	0	0.0666667
NewRSVA2014	8051	G	T	M2-1	127	synonymous_variant	p.Val127Val	NewRSVA2014_8051_T	RSVA	7	3	0	0	0	0	0	0	0.00917431	0	0
NewRSVA2014	8053	A	G	M2-1	128	missense_variant	p.Tyr128Cys	NewRSVA2014_8053_G	RSVA	7	0	0	0	0	0	5	0	0	0.0213675	0
NewRSVA2014	8054	C	T	M2-1	128	synonymous_variant	p.Tyr128Tyr	NewRSVA2014_8054_T	RSVA	7	0	0	0	0	0	3	0	0	0.0128205	0
NewRSVA2014	8063	C	T	M2-1	131	synonymous_variant	p.Val131Val	NewRSVA2014_8063_T	RSVA	7	0	1	0	0	0	0	0	0.0030581	0	0
NewRSVA2014	8064	A	G	M2-1	132	missense_variant	p.Ile132Val	NewRSVA2014_8064_G	RSVA	7	0	0	1	3	0	0	0	0.0122324	0	0
NewRSVA2014	8065	T	C	M2-1	132	missense_variant	p.Ile132Thr	NewRSVA2014_8065_C	RSVA	7	4	0	0	0	0	1	0	0.0122324	0.0042735	0
NewRSVA2014	8069	A	G	M2-1	133	synonymous_variant	p.Ser133Ser	NewRSVA2014_8069_G	RSVA	7	0	0	0	7	0	0	0	0.0214067	0	0
NewRSVA2014	8072	T	C	M2-1	134	synonymous_variant	p.Tyr134Tyr	NewRSVA2014_8072_C	RSVA	7	0	0	0	0	0	1	0	0	0.0042735	0
NewRSVA2014	8078	A	G	M2-1	136	synonymous_variant	p.Glu136Glu	NewRSVA2014_8078_G	RSVA	7	0	0	0	0	0	16	1	0	0.0683761	0.0222222
NewRSVA2014	8078	A	T	M2-1	136	missense_variant	p.Glu136Asp	NewRSVA2014_8078_T	RSVA	7	0	0	3	0	0	0	0	0.00917431	0	0
NewRSVA2014	8084	C	T	M2-1	138	synonymous_variant	p.Asn138Asn	NewRSVA2014_8084_T	RSVA	7	0	0	0	2	0	0	0	0.00611621	0	0
NewRSVA2014	8087	G	A	M2-1	139	synonymous_variant	p.Arg139Arg	NewRSVA2014_8087_A	RSVA	7	0	0	0	1	0	1	0	0.0030581	0.0042735	0
NewRSVA2014	8090	G	A	M2-1	140	synonymous_variant	p.Lys140Lys	NewRSVA2014_8090_A	RSVA	5	0	0	1	36	0	1	0	0.11315	0.0042735	0
NewRSVA2014	8093	C	T	M2-1	141	synonymous_variant	p.Asn141Asn	NewRSVA2014_8093_T	RSVA	7	0	0	0	0	0	16	1	0	0.0683761	0.0222222
NewRSVA2014	8094	A	T	M2-1	142	missense_variant	p.Asn142Tyr	NewRSVA2014_8094_T	RSVA	7	0	1	1	0	0	0	0	0.00611621	0	0
NewRSVA2014	8096	T	C	M2-1	142	synonymous_variant	p.Asn142Asn	NewRSVA2014_8096_C	RSVA	7	2	0	0	0	0	0	0	0.00611621	0	0
NewRSVA2014	8108	C	T	M2-1	146	synonymous_variant	p.Ile146Ile	NewRSVA2014_8108_T	RSVA	7	1	0	0	0	0	0	0	0.0030581	0	0
NewRSVA2014	8109	C	T	M2-1	147	missense_variant	p.His147Tyr	NewRSVA2014_8109_T	RSVA	7	0	0	0	1	0	0	0	0.0030581	0	0
NewRSVA2014	8112	C	T	M2-1	148	synonymous_variant	p.Leu148Leu	NewRSVA2014_8112_T	RSVA	7	0	0	0	9	0	0	0	0.0275229	0	0
NewRSVA2014	8114	G	A	M2-1	148	synonymous_variant	p.Leu148Leu	NewRSVA2014_8114_A	RSVA	7	1	0	0	0	0	0	0	0.0030581	0	0
NewRSVA2014	8124	T	C	M2-1	152	synonymous_variant	p.Leu152Leu	NewRSVA2014_8124_C	RSVA	5	0	0	9	12	1	2	0	0.0642202	0.0128205	0
NewRSVA2014	8126	G	A	M2-1	152	synonymous_variant	p.Leu152Leu	NewRSVA2014_8126_A	RSVA	7	0	1	0	0	0	6	0	0.0030581	0.025641	0
NewRSVA2014	8129	A	T	M2-1	153	synonymous_variant	p.Pro153Pro	NewRSVA2014_8129_T	RSVA	7	1	0	0	0	0	0	1	0.0030581	0	0.0222222
NewRSVA2014	8135	C	T	M2-1	155	synonymous_variant	p.Asp155Asp	NewRSVA2014_8135_T	RSVA	3	2	0	0	1	1	5	7	0.00917431	0.025641	0.155556
NewRSVA2014	8138	A	G	M2-1	156	synonymous_variant	p.Val156Val	NewRSVA2014_8138_G	RSVA	7	0	0	0	0	5	5	0	0	0.042735	0
NewRSVA2014	8141	G	A	M2-1	157	synonymous_variant	p.Leu157Leu	NewRSVA2014_8141_A	RSVA	7	1	0	0	1	0	0	0	0.00611621	0	0
NewRSVA2014	8143	A	G	M2-1	158	missense_variant	p.Lys158Arg	NewRSVA2014_8143_G	RSVA	6	0	0	0	0	14	53	0	0	0.286325	0
NewRSVA2014	8147	A	G	M2-1	159	synonymous_variant	p.Lys159Lys	NewRSVA2014_8147_G	RSVA	7	0	0	1	0	5	5	0	0.0030581	0.042735	0
NewRSVA2014	8150	C	A	M2-1	160	synonymous_variant	p.Thr160Thr	NewRSVA2014_8150_A	RSVA	7	0	0	0	1	0	0	0	0.0030581	0	0
NewRSVA2014	8150	C	T	M2-1	160	synonymous_variant	p.Thr160Thr	NewRSVA2014_8150_T	RSVA	7	0	0	0	2	1	0	0	0.00611621	0.0042735	0
NewRSVA2014	8153	C	A	M2-1	161	synonymous_variant	p.Ile161Ile	NewRSVA2014_8153_A	RSVA	7	0	0	0	0	0	0	1	0	0	0.0222222
NewRSVA2014	8153	C	T	M2-1	161	synonymous_variant	p.Ile161Ile	NewRSVA2014_8153_T	RSVA	3	0	0	0	0	0	0	8	0	0	0.177778
NewRSVA2014	8160	A	G	M2-1	164	missense_variant	p.Thr164Ala	NewRSVA2014_8160_G	RSVA	7	0	0	0	0	0	1	0	0	0.0042735	0
NewRSVA2014	8161	C	T	M2-1	164	missense_variant	p.Thr164Ile	NewRSVA2014_8161_T	RSVA	7	1	0	0	0	0	0	0	0.0030581	0	0
NewRSVA2014	8162	A	G	M2-1	164	synonymous_variant	p.Thr164Thr	NewRSVA2014_8162_G	RSVA	7	0	0	0	0	1	0	0	0	0.0042735	0
NewRSVA2014	8163	T	C	M2-1	165	synonymous_variant	p.Leu165Leu	NewRSVA2014_8163_C	RSVA	5	8	1	7	0	0	0	0	0.0489297	0	0
NewRSVA2014	8165	G	A	M2-1	165	synonymous_variant	p.Leu165Leu	NewRSVA2014_8165_A	RSVA	7	0	1	0	1	0	1	2	0.00611621	0.0042735	0.0444444
NewRSVA2014	8177	G	A	M2-1	169	synonymous_variant	p.Lys169Lys	NewRSVA2014_8177_A	RSVA	7	0	0	0	0	0	3	0	0	0.0128205	0
NewRSVA2014	8179	G	A	M2-1	170	missense_variant	p.Ser170Asn	NewRSVA2014_8179_A	RSVA	7	0	0	0	1	0	2	0	0.0030581	0.00854701	0
NewRSVA2014	8180	C	T	M2-1	170	synonymous_variant	p.Ser170Ser	NewRSVA2014_8180_T	RSVA	5	1	1	6	0	14	10	0	0.0244648	0.102564	0
NewRSVA2014	8189	C	T	M2-1	173	synonymous_variant	p.Ile173Ile	NewRSVA2014_8189_T	RSVA	1	0	0	0	8	36	75	0	0.0244648	0.474359	0
NewRSVA2014	8191	A	G	M2-1	174	missense_variant	p.Asn174Ser	NewRSVA2014_8191_G	RSVA	3	0	0	0	0	0	0	8	0	0	0.177778
NewRSVA2014	8192	T	C	M2-1	174	synonymous_variant	p.Asn174Asn	NewRSVA2014_8192_C	RSVA	7	0	1	0	0	0	12	0	0.0030581	0.0512821	0
NewRSVA2014	8195	C	T	M2-1	175	synonymous_variant	p.Asn175Asn	NewRSVA2014_8195_T	RSVA	7	1	0	0	0	2	0	0	0.0030581	0.00854701	0
NewRSVA2014	8197	C	T	M2-1	176	missense_variant	p.Pro176Leu	NewRSVA2014_8197_T	RSVA	7	0	0	0	0	0	1	0	0	0.0042735	0
NewRSVA2014	8198	A	G	M2-1	176	synonymous_variant	p.Pro176Pro	NewRSVA2014_8198_G	RSVA	5	4	0	2	6	0	0	0	0.0366972	0	0
NewRSVA2014	8204	A	G	M2-1	178	synonymous_variant	p.Glu178Glu	NewRSVA2014_8204_G	RSVA	7	0	0	0	0	0	1	0	0	0.0042735	0
NewRSVA2014	8208	A	G	M2-1	180	missense_variant	p.Thr180Ala	NewRSVA2014_8208_G	RSVA	3	0	0	0	0	0	0	8	0	0	0.177778
NewRSVA2014	8209	C	A	M2-1	180	missense_variant	p.Thr180Asn	NewRSVA2014_8209_A	RSVA	7	0	0	0	0	0	1	0	0	0.0042735	0
NewRSVA2014	8209	C	T	M2-1	180	missense_variant	p.Thr180Ile	NewRSVA2014_8209_T	RSVA	5	0	0	9	8	0	0	0	0.0519878	0	0
NewRSVA2014	8210	T	A	M2-1	180	synonymous_variant	p.Thr180Thr	NewRSVA2014_8210_A	RSVA	7	0	0	0	0	2	0	0	0	0.00854701	0
NewRSVA2014	8211	G	A	M2-1	181	missense_variant	p.Val181Ile	NewRSVA2014_8211_A	RSVA	7	0	1	0	2	0	0	0	0.00917431	0	0
NewRSVA2014	8214	A	G	M2-1	182	missense_variant	p.Ser182Gly	NewRSVA2014_8214_G	RSVA	7	0	0	0	0	0	0	2	0	0	0.0444444
NewRSVA2014	8215	G	A	M2-1	182	missense_variant	p.Ser182Asn	NewRSVA2014_8215_A	RSVA	7	0	0	0	0	0	1	0	0	0.0042735	0
NewRSVA2014	8216	T	C	M2-1	182	synonymous_variant	p.Ser182Ser	NewRSVA2014_8216_C	RSVA	7	0	0	0	3	0	9	0	0.00917431	0.0384615	0
NewRSVA2014	8217	G	A	M2-1	183	missense_variant	p.Asp183Asn	NewRSVA2014_8217_A	RSVA	7	0	0	0	1	0	0	0	0.0030581	0	0
NewRSVA2014	8219	T	C	M2-1	183	synonymous_variant	p.Asp183Asp	NewRSVA2014_8219_C	RSVA	7	1	0	0	0	0	0	0	0.0030581	0	0
NewRSVA2014	8220	A	G	M2-1	184	missense_variant	p.Thr184Ala	NewRSVA2014_8220_G	RSVA	7	0	0	0	0	0	3	1	0	0.0128205	0.0222222
NewRSVA2014	8221	C	T	M2-1	184	missense_variant	p.Thr184Met	NewRSVA2014_8221_T	RSVA	7	0	0	2	4	0	0	0	0.0183486	0	0
NewRSVA2014	8222	G	A	M2-1	184	synonymous_variant	p.Thr184Thr	NewRSVA2014_8222_A	RSVA	1	1	0	0	0	18	74	0	0.0030581	0.393162	0
NewRSVA2014	8223	A	G	M2-1	185	missense_variant	p.Asn185Asp	NewRSVA2014_8223_G	RSVA	7	0	0	0	0	0	0	1	0	0	0.0222222
NewRSVA2014	8224	A	G	M2-1	185	missense_variant	p.Asn185Ser	NewRSVA2014_8224_G	RSVA	7	0	0	0	1	0	0	0	0.0030581	0	0
NewRSVA2014	8225	C	T	M2-1	185	synonymous_variant	p.Asn185Asn	NewRSVA2014_8225_T	RSVA	3	4	0	0	0	4	0	8	0.0122324	0.017094	0.177778
NewRSVA2014	8229	C	A	M2-1	187	missense_variant	p.His187Asn	NewRSVA2014_8229_A	RSVA	7	0	0	0	0	1	0	1	0	0.0042735	0.0222222
NewRSVA2014	8229	C	T	M2-1	187	missense_variant	p.His187Tyr	NewRSVA2014_8229_T	RSVA	7	0	0	0	0	1	0	0	0	0.0042735	0
NewRSVA2014	8234	C	T	M2-2	2	missense_variant	p.Pro2Leu	NewRSVA2014_8234_T	RSVA	7	0	0	0	0	0	0	1	0	0	0.0222222
NewRSVA2014	8235	A	G	M2-1	189	missense_variant	p.Lys189Glu	NewRSVA2014_8235_G	RSVA	7	0	0	0	0	0	1	0	0	0.0042735	0
NewRSVA2014	8237	A	G	M2-2	3	missense_variant	p.Lys3Arg	NewRSVA2014_8237_G	RSVA	7	0	0	0	0	2	0	0	0	0.00854701	0
NewRSVA2014	8253	T	A	M2-1	195	stop_lost&splice_region_variant	p.Ter195Argext*?	NewRSVA2014_8253_A	RSVA	7	0	0	0	0	2	0	0	0	0.00854701	0
NewRSVA2014	8256	C	T	M2-2	9	synonymous_variant	p.Asp9Asp	NewRSVA2014_8256_T	RSVA	7	0	0	1	1	0	0	0	0.00611621	0	0
NewRSVA2014	8262	T	C	M2-2	11	synonymous_variant	p.Tyr11Tyr	NewRSVA2014_8262_C	RSVA	7	0	0	0	0	0	2	0	0	0.00854701	0
NewRSVA2014	8265	T	G	M2-2	12	synonymous_variant	p.Pro12Pro	NewRSVA2014_8265_G	RSVA	7	0	0	0	0	0	0	1	0	0	0.0222222
NewRSVA2014	8268	T	C	M2-2	13	synonymous_variant	p.Cys13Cys	NewRSVA2014_8268_C	RSVA	7	0	0	7	0	0	0	0	0.0214067	0	0
NewRSVA2014	8271	T	C	M2-2	14	synonymous_variant	p.Ser14Ser	NewRSVA2014_8271_C	RSVA	7	0	1	0	0	0	0	0	0.0030581	0	0
NewRSVA2014	8276	A	G	M2-2	16	missense_variant	p.Asn16Ser	NewRSVA2014_8276_G	RSVA	7	1	0	0	1	0	0	0	0.00611621	0	0
NewRSVA2014	8277	T	C	M2-2	16	synonymous_variant	p.Asn16Asn	NewRSVA2014_8277_C	RSVA	7	0	0	0	0	0	1	0	0	0.0042735	0
NewRSVA2014	8280	C	T	M2-2	17	synonymous_variant	p.Ser17Ser	NewRSVA2014_8280_T	RSVA	7	1	0	0	0	0	1	0	0.0030581	0.0042735	0
NewRSVA2014	8294	G	A	M2-2	22	missense_variant	p.Ser22Asn	NewRSVA2014_8294_A	RSVA	7	0	0	0	1	0	1	0	0.0030581	0.0042735	0
NewRSVA2014	8295	T	C	M2-2	22	synonymous_variant	p.Ser22Ser	NewRSVA2014_8295_C	RSVA	7	0	2	0	0	0	0	0	0.00611621	0	0
NewRSVA2014	8300	G	A	M2-2	24	missense_variant	p.Cys24Tyr	NewRSVA2014_8300_A	RSVA	2	0	0	0	0	0	21	20	0	0.0897436	0.444444
NewRSVA2014	8301	T	C	M2-2	24	synonymous_variant	p.Cys24Cys	NewRSVA2014_8301_C	RSVA	7	1	0	0	0	0	0	0	0.0030581	0	0
NewRSVA2014	8303	G	A	M2-2	25	missense_variant	p.Arg25Lys	NewRSVA2014_8303_A	RSVA	7	0	0	0	0	0	0	1	0	0	0.0222222
NewRSVA2014	8305	G	A	M2-2	26	missense_variant	p.Val26Ile	NewRSVA2014_8305_A	RSVA	7	5	0	0	2	0	0	0	0.0214067	0	0
NewRSVA2014	8307	C	T	M2-2	26	synonymous_variant	p.Val26Val	NewRSVA2014_8307_T	RSVA	7	1	0	0	1	0	0	0	0.00611621	0	0
NewRSVA2014	8310	T	C	M2-2	27	synonymous_variant	p.Thr27Thr	NewRSVA2014_8310_C	RSVA	7	0	2	0	0	0	3	0	0.00611621	0.0128205	0
NewRSVA2014	8316	T	C	M2-2	29	synonymous_variant	p.Tyr29Tyr	NewRSVA2014_8316_C	RSVA	7	0	2	0	0	0	3	0	0.00611621	0.0128205	0
NewRSVA2014	8323	A	G	M2-2	32	missense_variant	p.Lys32Glu	NewRSVA2014_8323_G	RSVA	7	0	0	0	0	0	4	0	0	0.017094	0
NewRSVA2014	8324	A	G	M2-2	32	missense_variant	p.Lys32Arg	NewRSVA2014_8324_G	RSVA	7	8	0	0	0	0	0	0	0.0244648	0	0
NewRSVA2014	8330	C	T	M2-2	34	missense_variant	p.Thr34Ile	NewRSVA2014_8330_T	RSVA	7	0	0	0	0	0	1	0	0	0.0042735	0
NewRSVA2014	8332	C	T	M2-2	35	synonymous_variant	p.Leu35Leu	NewRSVA2014_8332_T	RSVA	7	0	0	0	1	0	0	0	0.0030581	0	0
NewRSVA2014	8334	A	G	M2-2	35	synonymous_variant	p.Leu35Leu	NewRSVA2014_8334_G	RSVA	7	1	0	0	6	0	0	0	0.0214067	0	0
NewRSVA2014	8340	C	A	M2-2	37	synonymous_variant	p.Ile37Ile	NewRSVA2014_8340_A	RSVA	7	0	0	0	0	2	0	0	0	0.00854701	0
NewRSVA2014	8340	C	T	M2-2	37	synonymous_variant	p.Ile37Ile	NewRSVA2014_8340_T	RSVA	7	1	0	0	0	0	0	0	0.0030581	0	0
NewRSVA2014	8341	A	G	M2-2	38	missense_variant	p.Asn38Asp	NewRSVA2014_8341_G	RSVA	7	0	0	0	0	3	0	0	0	0.0128205	0
NewRSVA2014	8343	T	C	M2-2	38	synonymous_variant	p.Asn38Asn	NewRSVA2014_8343_C	RSVA	7	0	0	0	1	0	0	0	0.0030581	0	0
NewRSVA2014	8345	A	T	M2-2	39	missense_variant	p.Gln39Leu	NewRSVA2014_8345_T	RSVA	7	0	0	0	0	0	1	0	0	0.0042735	0
NewRSVA2014	8349	C	T	M2-2	40	synonymous_variant	p.Asn40Asn	NewRSVA2014_8349_T	RSVA	7	0	0	0	0	0	10	2	0	0.042735	0.0444444
NewRSVA2014	8351	A	G	M2-2	41	missense_variant	p.Asn41Ser	NewRSVA2014_8351_G	RSVA	7	0	0	0	1	0	1	1	0.0030581	0.0042735	0.0222222
NewRSVA2014	8352	C	T	M2-2	41	synonymous_variant	p.Asn41Asn	NewRSVA2014_8352_T	RSVA	7	0	1	2	1	0	0	0	0.0122324	0	0
NewRSVA2014	8354	A	G	M2-2	42	missense_variant	p.Gln42Arg	NewRSVA2014_8354_G	RSVA	7	0	0	0	1	0	0	0	0.0030581	0	0
NewRSVA2014	8358	T	C	M2-2	43	synonymous_variant	p.Asn43Asn	NewRSVA2014_8358_C	RSVA	7	1	0	0	1	0	0	0	0.00611621	0	0
NewRSVA2014	8360	A	G	M2-2	44	missense_variant	p.Asn44Ser	NewRSVA2014_8360_G	RSVA	4	67	5	9	3	0	0	0	0.256881	0	0
NewRSVA2014	8361	C	T	M2-2	44	synonymous_variant	p.Asn44Asn	NewRSVA2014_8361_T	RSVA	7	0	0	1	0	5	5	0	0.0030581	0.042735	0
NewRSVA2014	8362	C	T	M2-2	45	missense_variant	p.His45Tyr	NewRSVA2014_8362_T	RSVA	7	0	1	2	1	1	5	1	0.0122324	0.025641	0.0222222
NewRSVA2014	8364	T	G	M2-2	45	missense_variant	p.His45Gln	NewRSVA2014_8364_G	RSVA	7	0	0	0	2	0	0	0	0.00611621	0	0
NewRSVA2014	8365	A	G	M2-2	46	missense_variant	p.Ile46Val	NewRSVA2014_8365_G	RSVA	7	0	0	0	1	0	0	0	0.0030581	0	0
NewRSVA2014	8368	T	C	M2-2	47	missense_variant	p.Tyr47His	NewRSVA2014_8368_C	RSVA	7	1	0	0	0	0	0	0	0.0030581	0	0
NewRSVA2014	8369	A	G	M2-2	47	missense_variant	p.Tyr47Cys	NewRSVA2014_8369_G	RSVA	7	0	0	0	0	0	1	0	0	0.0042735	0
NewRSVA2014	8374	C	T	M2-2	49	missense_variant	p.Pro49Ser	NewRSVA2014_8374_T	RSVA	7	0	0	1	0	0	1	0	0.0030581	0.0042735	0
NewRSVA2014	8375	C	T	M2-2	49	missense_variant	p.Pro49Leu	NewRSVA2014_8375_T	RSVA	7	0	0	0	0	5	6	0	0	0.0470085	0
NewRSVA2014	8376	G	A	M2-2	49	synonymous_variant	p.Pro49Pro	NewRSVA2014_8376_A	RSVA	5	4	1	4	2	0	18	1	0.0336391	0.0769231	0.0222222
NewRSVA2014	8377	G	A	M2-2	50	missense_variant	p.Asp50Asn	NewRSVA2014_8377_A	RSVA	7	0	0	0	0	0	3	0	0	0.0128205	0
NewRSVA2014	8379	T	C	M2-2	50	synonymous_variant	p.Asp50Asp	NewRSVA2014_8379_C	RSVA	7	0	0	0	1	0	0	0	0.0030581	0	0
NewRSVA2014	8380	C	A	M2-2	51	missense_variant	p.Gln51Lys	NewRSVA2014_8380_A	RSVA	7	0	0	0	0	0	2	0	0	0.00854701	0
NewRSVA2014	8388	C	T	M2-2	53	synonymous_variant	p.Phe53Phe	NewRSVA2014_8388_T	RSVA	7	0	0	0	5	0	0	0	0.0152905	0	0
NewRSVA2014	8391	T	C	M2-2	54	synonymous_variant	p.Asn54Asn	NewRSVA2014_8391_C	RSVA	4	50	4	0	0	0	0	0	0.165138	0	0
NewRSVA2014	8400	T	C	M2-2	57	synonymous_variant	p.His57His	NewRSVA2014_8400_C	RSVA	7	0	0	0	0	1	0	0	0	0.0042735	0
NewRSVA2014	8406	C	T	M2-2	59	synonymous_variant	p.Thr59Thr	NewRSVA2014_8406_T	RSVA	7	1	0	0	0	0	1	0	0.0030581	0.0042735	0
NewRSVA2014	8412	A	G	M2-2	61	synonymous_variant	p.Gln61Gln	NewRSVA2014_8412_G	RSVA	7	0	0	0	1	0	2	0	0.0030581	0.00854701	0
NewRSVA2014	8414	A	G	M2-2	62	missense_variant	p.Asp62Gly	NewRSVA2014_8414_G	RSVA	6	0	0	0	0	0	40	1	0	0.17094	0.0222222
NewRSVA2014	8415	C	A	M2-2	62	missense_variant	p.Asp62Glu	NewRSVA2014_8415_A	RSVA	5	0	0	0	21	2	4	0	0.0642202	0.025641	0
NewRSVA2014	8415	C	T	M2-2	62	synonymous_variant	p.Asp62Asp	NewRSVA2014_8415_T	RSVA	1	1	1	0	7	35	77	1	0.0275229	0.478632	0.0222222
NewRSVA2014	8416	T	G	M2-2	63	missense_variant	p.Leu63Val	NewRSVA2014_8416_G	RSVA	7	0	0	0	0	1	0	0	0	0.0042735	0
NewRSVA2014	8421	T	A	M2-2	64	synonymous_variant	p.Ile64Ile	NewRSVA2014_8421_A	RSVA	7	0	1	2	0	0	0	0	0.00917431	0	0
NewRSVA2014	8422	G	A	M2-2	65	missense_variant	p.Asp65Asn	NewRSVA2014_8422_A	RSVA	7	0	0	1	0	0	0	0	0.0030581	0	0
NewRSVA2014	8424	T	C	M2-2	65	synonymous_variant	p.Asp65Asp	NewRSVA2014_8424_C	RSVA	7	1	0	0	0	0	0	0	0.0030581	0	0
NewRSVA2014	8429	C	T	M2-2	67	missense_variant	p.Thr67Ile	NewRSVA2014_8429_T	RSVA	7	0	0	0	1	0	0	0	0.0030581	0	0
NewRSVA2014	8431	C	A	M2-2	68	missense_variant	p.Gln68Lys	NewRSVA2014_8431_A	RSVA	7	0	0	0	0	0	2	0	0	0.00854701	0
NewRSVA2014	8432	A	T	M2-2	68	missense_variant	p.Gln68Leu	NewRSVA2014_8432_T	RSVA	7	0	0	1	0	0	0	0	0.0030581	0	0
NewRSVA2014	8434	A	G	M2-2	69	missense_variant	p.Asn69Asp	NewRSVA2014_8434_G	RSVA	4	0	0	1	52	0	0	0	0.16208	0	0
NewRSVA2014	8442	A	G	M2-2	71	synonymous_variant	p.Leu71Leu	NewRSVA2014_8442_G	RSVA	7	0	0	1	4	0	0	0	0.0152905	0	0
NewRSVA2014	8446	C	T	M2-2	73	missense_variant	p.His73Tyr	NewRSVA2014_8446_T	RSVA	7	0	0	0	1	0	0	0	0.0030581	0	0
NewRSVA2014	8448	T	A	M2-2	73	missense_variant	p.His73Gln	NewRSVA2014_8448_A	RSVA	7	0	0	0	0	0	1	0	0	0.0042735	0
NewRSVA2014	8451	A	G	M2-2	74	synonymous_variant	p.Leu74Leu	NewRSVA2014_8451_G	RSVA	7	1	0	0	0	0	0	0	0.0030581	0	0
NewRSVA2014	8452	G	A	M2-2	75	missense_variant	p.Gly75Ser	NewRSVA2014_8452_A	RSVA	6	0	0	0	0	0	32	1	0	0.136752	0.0222222
NewRSVA2014	8454	T	C	M2-2	75	synonymous_variant	p.Gly75Gly	NewRSVA2014_8454_C	RSVA	7	0	0	0	1	0	0	0	0.0030581	0	0
NewRSVA2014	8455	A	G	M2-2	76	missense_variant	p.Ile76Val	NewRSVA2014_8455_G	RSVA	7	0	0	1	0	5	14	0	0.0030581	0.0811966	0
NewRSVA2014	8456	T	C	M2-2	76	missense_variant	p.Ile76Thr	NewRSVA2014_8456_C	RSVA	7	0	0	0	1	0	0	0	0.0030581	0	0
NewRSVA2014	8457	T	C	M2-2	76	synonymous_variant	p.Ile76Ile	NewRSVA2014_8457_C	RSVA	7	0	0	0	2	0	1	4	0.00611621	0.0042735	0.0888889
NewRSVA2014	8458	A	G	M2-2	77	missense_variant	p.Thr77Ala	NewRSVA2014_8458_G	RSVA	6	1	0	2	2	1	62	5	0.0152905	0.269231	0.111111
NewRSVA2014	8467	A	G	M2-2	80	missense_variant	p.Ile80Val	NewRSVA2014_8467_G	RSVA	7	0	0	0	1	0	0	0	0.0030581	0	0
NewRSVA2014	8470	T	A	M2-2	81	missense_variant	p.Tyr81Asn	NewRSVA2014_8470_A	RSVA	7	0	0	0	0	0	1	0	0	0.0042735	0
NewRSVA2014	8472	C	T	M2-2	81	synonymous_variant	p.Tyr81Tyr	NewRSVA2014_8472_T	RSVA	7	0	0	1	0	0	0	0	0.0030581	0	0
NewRSVA2014	8474	C	T	M2-2	82	missense_variant	p.Thr82Ile	NewRSVA2014_8474_T	RSVA	7	0	0	0	1	0	0	0	0.0030581	0	0
NewRSVA2014	8475	A	C	M2-2	82	synonymous_variant	p.Thr82Thr	NewRSVA2014_8475_C	RSVA	7	1	0	0	0	0	0	0	0.0030581	0	0
NewRSVA2014	8476	A	G	M2-2	83	missense_variant	p.Ile83Val	NewRSVA2014_8476_G	RSVA	7	0	0	0	1	0	0	0	0.0030581	0	0
NewRSVA2014	8485	T	C	M2-2	86	synonymous_variant	p.Leu86Leu	NewRSVA2014_8485_C	RSVA	7	0	0	1	0	0	0	0	0.0030581	0	0
NewRSVA2014	8490	G	A	M2-2	87	synonymous_variant	p.Val87Val	NewRSVA2014_8490_A	RSVA	7	0	0	0	1	0	0	0	0.0030581	0	0
NewRSVA2014	8493	A	G	M2-2	88	synonymous_variant	p.Ser88Ser	NewRSVA2014_8493_G	RSVA	7	0	0	1	0	0	0	0	0.0030581	0	0
NewRSVA2014	8499	C	T	L		upstream_gene_variant		NewRSVA2014_8499_T	RSVA	7	0	0	1	1	0	1	0	0.00611621	0.0042735	0
NewRSVA2014	8501	C	T	L		upstream_gene_variant		NewRSVA2014_8501_T	RSVA	3	0	0	0	0	0	0	8	0	0	0.177778
NewRSVA2014	8503	A	G	L		upstream_gene_variant		NewRSVA2014_8503_G	RSVA	7	2	0	0	0	0	0	0	0.00611621	0	0
NewRSVA2014	8504	T	C	L		upstream_gene_variant		NewRSVA2014_8504_C	RSVA	7	1	0	0	0	0	0	0	0.0030581	0	0
NewRSVA2014	8505	C	T	L		upstream_gene_variant		NewRSVA2014_8505_T	RSVA	7	5	1	2	1	0	0	0	0.0275229	0	0
NewRSVA2014	8506	C	T	L		upstream_gene_variant		NewRSVA2014_8506_T	RSVA	7	0	0	0	0	0	1	0	0	0.0042735	0
NewRSVA2014	8507	T	C	L		upstream_gene_variant		NewRSVA2014_8507_C	RSVA	7	0	1	0	0	0	1	0	0.0030581	0.0042735	0
NewRSVA2014	8510	T	C	L		upstream_gene_variant		NewRSVA2014_8510_C	RSVA	7	0	0	1	0	0	0	0	0.0030581	0	0
NewRSVA2014	8511	A	G	L		upstream_gene_variant		NewRSVA2014_8511_G	RSVA	2	0	0	0	1	1	20	21	0.0030581	0.0897436	0.466667
NewRSVA2014	8512	C	T	L		upstream_gene_variant		NewRSVA2014_8512_T	RSVA	7	0	0	2	6	0	0	0	0.0244648	0	0
NewRSVA2014	8513	T	C	L		upstream_gene_variant		NewRSVA2014_8513_C	RSVA	7	0	1	0	0	0	0	0	0.0030581	0	0
NewRSVA2014	8517	C	A	L		upstream_gene_variant		NewRSVA2014_8517_A	RSVA	5	0	0	0	21	3	4	0	0.0642202	0.0299145	0
NewRSVA2014	8517	C	T	L		upstream_gene_variant		NewRSVA2014_8517_T	RSVA	3	0	0	0	1	0	1	5	0.0030581	0.0042735	0.111111
NewRSVA2014	8518	A	G	L		upstream_gene_variant		NewRSVA2014_8518_G	RSVA	7	0	0	0	0	0	1	3	0	0.0042735	0.0666667
NewRSVA2014	8519	C	T	L		upstream_gene_variant		NewRSVA2014_8519_T	RSVA	7	0	0	1	0	0	0	0	0.0030581	0	0
NewRSVA2014	8522	C	T	L		upstream_gene_variant		NewRSVA2014_8522_T	RSVA	7	0	0	0	0	0	0	1	0	0	0.0222222
NewRSVA2014	8523	A	G	L		upstream_gene_variant		NewRSVA2014_8523_G	RSVA	7	0	0	0	0	0	1	0	0	0.0042735	0
NewRSVA2014	8523	A	T	L		upstream_gene_variant		NewRSVA2014_8523_T	RSVA	5	0	0	0	21	3	1	0	0.0642202	0.017094	0
NewRSVA2014	8524	T	C	L		upstream_gene_variant		NewRSVA2014_8524_C	RSVA	7	0	0	1	0	0	0	0	0.0030581	0	0
NewRSVA2014	8525	C	A	L		upstream_gene_variant		NewRSVA2014_8525_A	RSVA	3	0	0	0	0	0	0	8	0	0	0.177778
NewRSVA2014	8525	CA	C	L		upstream_gene_variant		NewRSVA2014_8525_C	RSVA	7	0	0	0	5	0	0	0	0.0152905	0	0
NewRSVA2014	8526	A	C	L		upstream_gene_variant		NewRSVA2014_8526_C	RSVA	7	0	0	0	1	0	0	0	0.0030581	0	0
NewRSVA2014	8528	A	G	L		upstream_gene_variant		NewRSVA2014_8528_G	RSVA	7	0	0	0	0	0	0	1	0	0	0.0222222
NewRSVA2014	8529	T	C	L		upstream_gene_variant		NewRSVA2014_8529_C	RSVA	7	0	0	1	0	0	0	0	0.0030581	0	0
NewRSVA2014	8530	T	C	L		upstream_gene_variant		NewRSVA2014_8530_C	RSVA	7	0	0	1	0	0	2	0	0.0030581	0.00854701	0
NewRSVA2014	8531	A	G	L		upstream_gene_variant		NewRSVA2014_8531_G	RSVA	5	19	0	1	0	0	0	0	0.0611621	0	0
NewRSVA2014	8532	T	C	L		upstream_gene_variant		NewRSVA2014_8532_C	RSVA	7	0	0	1	0	0	0	0	0.0030581	0	0
NewRSVA2014	8533	T	C	L		upstream_gene_variant		NewRSVA2014_8533_C	RSVA	7	3	1	1	0	0	0	0	0.0152905	0	0
NewRSVA2014	8534	A	G	L		upstream_gene_variant		NewRSVA2014_8534_G	RSVA	7	0	0	1	0	0	0	0	0.0030581	0	0
NewRSVA2014	8536	C	T	L		upstream_gene_variant		NewRSVA2014_8536_T	RSVA	7	0	1	0	1	0	0	0	0.00611621	0	0
NewRSVA2014	8539	A	T	L		upstream_gene_variant		NewRSVA2014_8539_T	RSVA	7	0	0	0	1	0	0	0	0.0030581	0	0
NewRSVA2014	8541	A	C	L		upstream_gene_variant		NewRSVA2014_8541_C	RSVA	7	0	1	0	0	0	2	0	0.0030581	0.00854701	0
NewRSVA2014	8542	C	A	L		upstream_gene_variant		NewRSVA2014_8542_A	RSVA	7	0	0	6	0	0	0	0	0.0183486	0	0
NewRSVA2014	8542	C	T	L		upstream_gene_variant		NewRSVA2014_8542_T	RSVA	7	0	0	2	0	0	0	0	0.00611621	0	0
NewRSVA2014	8545	T	C	L		upstream_gene_variant		NewRSVA2014_8545_C	RSVA	7	1	0	0	0	0	0	0	0.0030581	0	0
NewRSVA2014	8552	T	C	L		upstream_gene_variant		NewRSVA2014_8552_C	RSVA	7	0	0	2	0	0	0	1	0.00611621	0	0.0222222
NewRSVA2014	8570	C	T	L	3	missense_variant	p.Pro3Leu	NewRSVA2014_8570_T	RSVA	7	1	0	0	0	0	0	0	0.0030581	0	0
NewRSVA2014	8572	A	G	L	4	missense_variant	p.Ile4Val	NewRSVA2014_8572_G	RSVA	7	0	0	0	0	1	0	0	0	0.0042735	0
NewRSVA2014	8578	A	G	L	6	missense_variant	p.Ser6Gly	NewRSVA2014_8578_G	RSVA	7	0	0	0	0	0	1	0	0	0.0042735	0
NewRSVA2014	8580	T	C	L	6	synonymous_variant	p.Ser6Ser	NewRSVA2014_8580_C	RSVA	8	0	3	27	152	36	85	20	0.556575	0.517094	0.444444
NewRSVA2014	8583	A	G	L	7	synonymous_variant	p.Gly7Gly	NewRSVA2014_8583_G	RSVA	7	1	0	0	0	0	0	0	0.0030581	0	0
NewRSVA2014	8586	T	C	L	8	synonymous_variant	p.Asn8Asn	NewRSVA2014_8586_C	RSVA	7	1	0	0	0	0	0	2	0.0030581	0	0.0444444
NewRSVA2014	8589	T	A	L	9	synonymous_variant	p.Ser9Ser	NewRSVA2014_8589_A	RSVA	3	0	0	4	20	7	14	8	0.0733945	0.0897436	0.177778
NewRSVA2014	8592	T	A	L	10	synonymous_variant	p.Ala10Ala	NewRSVA2014_8592_A	RSVA	7	0	0	0	0	0	0	1	0	0	0.0222222
NewRSVA2014	8592	T	C	L	10	synonymous_variant	p.Ala10Ala	NewRSVA2014_8592_C	RSVA	7	0	0	1	0	0	1	0	0.0030581	0.0042735	0
NewRSVA2014	8595	T	C	L	11	synonymous_variant	p.Asn11Asn	NewRSVA2014_8595_C	RSVA	7	0	3	0	0	0	0	0	0.00917431	0	0
NewRSVA2014	8596	G	A	L	12	missense_variant	p.Val12Ile	NewRSVA2014_8596_A	RSVA	7	1	0	0	0	0	0	0	0.0030581	0	0
NewRSVA2014	8601	T	C	L	13	synonymous_variant	p.Tyr13Tyr	NewRSVA2014_8601_C	RSVA	7	1	0	0	0	0	0	0	0.0030581	0	0
NewRSVA2014	8602	C	T	L	14	synonymous_variant	p.Leu14Leu	NewRSVA2014_8602_T	RSVA	7	1	0	0	0	0	0	0	0.0030581	0	0
NewRSVA2014	8604	A	C	L	14	synonymous_variant	p.Leu14Leu	NewRSVA2014_8604_C	RSVA	8	0	3	27	155	43	94	20	0.565749	0.58547	0.444444
NewRSVA2014	8604	A	G	L	14	synonymous_variant	p.Leu14Leu	NewRSVA2014_8604_G	RSVA	7	0	0	0	0	0	1	0	0	0.0042735	0
NewRSVA2014	8604	A	T	L	14	synonymous_variant	p.Leu14Leu	NewRSVA2014_8604_T	RSVA	7	0	0	0	0	0	1	0	0	0.0042735	0
NewRSVA2014	8637	C	T	L	25	synonymous_variant	p.Phe25Phe	NewRSVA2014_8637_T	RSVA	7	0	0	0	0	0	0	3	0	0	0.0666667
NewRSVA2014	8646	T	C	L	28	synonymous_variant	p.Cys28Cys	NewRSVA2014_8646_C	RSVA	7	1	0	0	0	0	0	0	0.0030581	0	0
NewRSVA2014	8649	C	T	L	29	synonymous_variant	p.Asn29Asn	NewRSVA2014_8649_T	RSVA	3	3	0	2	4	0	4	6	0.0275229	0.017094	0.133333
NewRSVA2014	8658	A	C	L	32	synonymous_variant	p.Gly32Gly	NewRSVA2014_8658_C	RSVA	7	0	1	2	1	0	0	0	0.0122324	0	0
NewRSVA2014	8659	A	T	L	33	missense_variant	p.Ser33Cys	NewRSVA2014_8659_T	RSVA	7	0	0	1	0	0	0	0	0.0030581	0	0
NewRSVA2014	8663	A	T	L	34	missense_variant	p.Tyr34Phe	NewRSVA2014_8663_T	RSVA	7	0	0	0	3	0	9	0	0.00917431	0.0384615	0
NewRSVA2014	8670	C	A	L	36	missense_variant	p.Phe36Leu	NewRSVA2014_8670_A	RSVA	7	0	0	0	0	0	3	0	0	0.0128205	0
NewRSVA2014	8670	C	T	L	36	synonymous_variant	p.Phe36Phe	NewRSVA2014_8670_T	RSVA	7	1	0	0	0	0	1	0	0.0030581	0.0042735	0
NewRSVA2014	8671	A	G	L	37	missense_variant	p.Asn37Asp	NewRSVA2014_8671_G	RSVA	6	0	0	0	0	0	34	2	0	0.145299	0.0444444
NewRSVA2014	8677	C	T	L	39	missense_variant	p.Pro39Ser	NewRSVA2014_8677_T	RSVA	7	0	0	2	0	0	0	0	0.00611621	0	0
NewRSVA2014	8685	C	A	L	41	synonymous_variant	p.Leu41Leu	NewRSVA2014_8685_A	RSVA	6	0	0	0	0	0	34	1	0	0.145299	0.0222222
NewRSVA2014	8697	T	C	L	45	synonymous_variant	p.Tyr45Tyr	NewRSVA2014_8697_C	RSVA	7	0	0	0	6	0	0	0	0.0183486	0	0
NewRSVA2014	8702	A	G	L	47	missense_variant	p.Asn47Ser	NewRSVA2014_8702_G	RSVA	7	1	0	0	0	0	0	0	0.0030581	0	0
NewRSVA2014	8711	G	A	L	50	missense_variant	p.Ser50Asn	NewRSVA2014_8711_A	RSVA	7	0	0	0	1	0	0	0	0.0030581	0	0
NewRSVA2014	8718	A	G	L	52	synonymous_variant	p.Gln52Gln	NewRSVA2014_8718_G	RSVA	5	0	0	4	13	0	9	0	0.0519878	0.0384615	0
NewRSVA2014	8725	T	C	L	55	synonymous_variant	p.Leu55Leu	NewRSVA2014_8725_C	RSVA	1	0	1	10	76	34	72	1	0.266055	0.452991	0.0222222
NewRSVA2014	8728	A	C	L	56	missense_variant	p.Ile56Leu	NewRSVA2014_8728_C	RSVA	7	0	0	0	1	0	0	0	0.0030581	0	0
NewRSVA2014	8737	A	G	L	59	missense_variant	p.Ile59Val	NewRSVA2014_8737_G	RSVA	7	1	0	0	0	0	0	0	0.0030581	0	0
NewRSVA2014	8745	A	G	L	61	synonymous_variant	p.Leu61Leu	NewRSVA2014_8745_G	RSVA	7	0	0	0	1	0	0	0	0.0030581	0	0
NewRSVA2014	8745	A	T	L	61	synonymous_variant	p.Leu61Leu	NewRSVA2014_8745_T	RSVA	7	0	0	0	0	0	3	0	0	0.0128205	0
NewRSVA2014	8748	G	A	L	62	synonymous_variant	p.Lys62Lys	NewRSVA2014_8748_A	RSVA	7	0	1	2	1	0	0	1	0.0122324	0	0.0222222
NewRSVA2014	8750	A	G	L	63	missense_variant	p.Lys63Arg	NewRSVA2014_8750_G	RSVA	7	0	0	0	0	0	1	1	0	0.0042735	0.0222222
NewRSVA2014	8751	A	G	L	63	synonymous_variant	p.Lys63Lys	NewRSVA2014_8751_G	RSVA	7	0	0	0	0	0	9	0	0	0.0384615	0
NewRSVA2014	8752	C	T	L	64	synonymous_variant	p.Leu64Leu	NewRSVA2014_8752_T	RSVA	7	0	0	0	0	0	1	0	0	0.0042735	0
NewRSVA2014	8754	A	G	L	64	synonymous_variant	p.Leu64Leu	NewRSVA2014_8754_G	RSVA	7	0	0	1	0	0	0	0	0.0030581	0	0
NewRSVA2014	8759	T	C	L	66	missense_variant	p.Ile66Thr	NewRSVA2014_8759_C	RSVA	7	0	0	0	1	0	0	0	0.0030581	0	0
NewRSVA2014	8769	C	T	L	69	synonymous_variant	p.Ser69Ser	NewRSVA2014_8769_T	RSVA	7	2	1	0	0	1	0	0	0.00917431	0.0042735	0
NewRSVA2014	8777	C	T	L	72	missense_variant	p.Ser72Phe	NewRSVA2014_8777_T	RSVA	7	0	0	0	0	0	1	0	0	0.0042735	0
NewRSVA2014	8783	A	G	L	74	missense_variant	p.Tyr74Cys	NewRSVA2014_8783_G	RSVA	7	0	1	1	0	0	0	0	0.00611621	0	0
NewRSVA2014	8785	C	A	L	75	missense_variant	p.His75Asn	NewRSVA2014_8785_A	RSVA	7	1	0	0	0	0	0	0	0.0030581	0	0
NewRSVA2014	8785	C	T	L	75	missense_variant	p.His75Tyr	NewRSVA2014_8785_T	RSVA	7	0	0	1	1	0	0	0	0.00611621	0	0
NewRSVA2014	8790	A	G	L	76	synonymous_variant	p.Lys76Lys	NewRSVA2014_8790_G	RSVA	7	2	0	0	0	0	0	0	0.00611621	0	0
NewRSVA2014	8793	T	C	L	77	synonymous_variant	p.Gly77Gly	NewRSVA2014_8793_C	RSVA	7	0	0	0	1	0	0	0	0.0030581	0	0
NewRSVA2014	8795	A	G	L	78	missense_variant	p.Glu78Gly	NewRSVA2014_8795_G	RSVA	7	0	0	0	0	0	1	1	0	0.0042735	0.0222222
NewRSVA2014	8800	A	G	L	80	missense_variant	p.Lys80Glu	NewRSVA2014_8800_G	RSVA	7	0	0	0	0	0	1	0	0	0.0042735	0
NewRSVA2014	8814	T	A	L	84	synonymous_variant	p.Pro84Pro	NewRSVA2014_8814_A	RSVA	4	0	0	5	58	0	0	0	0.192661	0	0
NewRSVA2014	8814	T	C	L	84	synonymous_variant	p.Pro84Pro	NewRSVA2014_8814_C	RSVA	7	0	0	0	1	0	0	0	0.0030581	0	0
NewRSVA2014	8820	C	T	L	86	synonymous_variant	p.Tyr86Tyr	NewRSVA2014_8820_T	RSVA	7	0	0	0	2	0	1	0	0.00611621	0.0042735	0
NewRSVA2014	8826	G	A	L	88	synonymous_variant	p.Gln88Gln	NewRSVA2014_8826_A	RSVA	7	1	0	6	0	0	0	1	0.0214067	0	0.0222222
NewRSVA2014	8841	A	G	L	93	synonymous_variant	p.Thr93Thr	NewRSVA2014_8841_G	RSVA	7	0	0	0	0	0	2	0	0	0.00854701	0
NewRSVA2014	8847	G	A	L	95	synonymous_variant	p.Lys95Lys	NewRSVA2014_8847_A	RSVA	7	0	1	0	0	0	0	0	0.0030581	0	0
NewRSVA2014	8850	T	C	L	96	synonymous_variant	p.Ser96Ser	NewRSVA2014_8850_C	RSVA	7	0	0	0	0	0	1	0	0	0.0042735	0
NewRSVA2014	8856	C	A	L	98	synonymous_variant	p.Thr98Thr	NewRSVA2014_8856_A	RSVA	7	0	0	0	0	0	1	0	0	0.0042735	0
NewRSVA2014	8856	C	T	L	98	synonymous_variant	p.Thr98Thr	NewRSVA2014_8856_T	RSVA	7	1	0	0	0	5	5	1	0.0030581	0.042735	0.0222222
NewRSVA2014	8858	C	T	L	99	missense_variant	p.Ser99Leu	NewRSVA2014_8858_T	RSVA	7	1	0	0	0	0	0	0	0.0030581	0	0
NewRSVA2014	8859	G	A	L	99	synonymous_variant	p.Ser99Ser	NewRSVA2014_8859_A	RSVA	7	0	0	0	1	0	2	0	0.0030581	0.00854701	0
NewRSVA2014	8859	G	T	L	99	synonymous_variant	p.Ser99Ser	NewRSVA2014_8859_T	RSVA	4	62	5	9	3	0	0	0	0.24159	0	0
NewRSVA2014	8861	C	T	L	100	missense_variant	p.Ser100Leu	NewRSVA2014_8861_T	RSVA	1	1	0	6	67	34	71	0	0.2263	0.448718	0
NewRSVA2014	8862	A	G	L	100	synonymous_variant	p.Ser100Ser	NewRSVA2014_8862_G	RSVA	7	0	0	0	0	0	2	0	0	0.00854701	0
NewRSVA2014	8865	A	G	L	101	synonymous_variant	p.Glu101Glu	NewRSVA2014_8865_G	RSVA	7	1	0	0	0	0	0	0	0.0030581	0	0
NewRSVA2014	8868	G	A	L	102	synonymous_variant	p.Gln102Gln	NewRSVA2014_8868_A	RSVA	7	0	0	0	0	0	14	0	0	0.0598291	0
NewRSVA2014	8868	G	T	L	102	missense_variant	p.Gln102His	NewRSVA2014_8868_T	RSVA	7	0	0	0	2	0	0	0	0.00611621	0	0
NewRSVA2014	8871	T	C	L	103	synonymous_variant	p.Thr103Thr	NewRSVA2014_8871_C	RSVA	7	0	0	0	5	0	0	0	0.0152905	0	0
NewRSVA2014	8872	A	G	L	104	missense_variant	p.Thr104Ala	NewRSVA2014_8872_G	RSVA	7	0	0	0	0	0	0	2	0	0	0.0444444
NewRSVA2014	8874	T	C	L	104	synonymous_variant	p.Thr104Thr	NewRSVA2014_8874_C	RSVA	7	1	0	0	0	0	0	0	0.0030581	0	0
NewRSVA2014	8876	C	T	L	105	missense_variant	p.Thr105Ile	NewRSVA2014_8876_T	RSVA	7	1	0	0	0	0	0	0	0.0030581	0	0
NewRSVA2014	8877	T	C	L	105	synonymous_variant	p.Thr105Thr	NewRSVA2014_8877_C	RSVA	7	0	0	0	5	0	0	0	0.0152905	0	0
NewRSVA2014	8880	T	A	L	106	synonymous_variant	p.Thr106Thr	NewRSVA2014_8880_A	RSVA	7	0	0	0	0	0	1	0	0	0.0042735	0
NewRSVA2014	8880	T	C	L	106	synonymous_variant	p.Thr106Thr	NewRSVA2014_8880_C	RSVA	7	0	0	0	0	0	1	2	0	0.0042735	0.0444444
NewRSVA2014	8884	T	C	L	108	synonymous_variant	p.Leu108Leu	NewRSVA2014_8884_C	RSVA	7	0	0	0	5	0	0	0	0.0152905	0	0
NewRSVA2014	8889	T	A	L	109	synonymous_variant	p.Leu109Leu	NewRSVA2014_8889_A	RSVA	7	0	0	0	0	1	0	1	0	0.0042735	0.0222222
NewRSVA2014	8889	T	C	L	109	synonymous_variant	p.Leu109Leu	NewRSVA2014_8889_C	RSVA	3	0	0	4	20	7	14	8	0.0733945	0.0897436	0.177778
NewRSVA2014	8891	A	G	L	110	missense_variant	p.Lys110Arg	NewRSVA2014_8891_G	RSVA	7	0	0	1	0	0	0	0	0.0030581	0	0
NewRSVA2014	8895	G	A	L	111	synonymous_variant	p.Lys111Lys	NewRSVA2014_8895_A	RSVA	7	0	0	0	1	0	0	0	0.0030581	0	0
NewRSVA2014	8898	A	T	L	112	synonymous_variant	p.Ile112Ile	NewRSVA2014_8898_T	RSVA	7	0	0	0	0	2	0	0	0	0.00854701	0
NewRSVA2014	8902	A	G	L	114	missense_variant	p.Arg114Gly	NewRSVA2014_8902_G	RSVA	7	0	0	0	0	0	1	0	0	0.0042735	0
NewRSVA2014	8903	G	A	L	114	missense_variant	p.Arg114Lys	NewRSVA2014_8903_A	RSVA	7	0	0	0	0	0	3	0	0	0.0128205	0
NewRSVA2014	8907	A	G	L	115	synonymous_variant	p.Arg115Arg	NewRSVA2014_8907_G	RSVA	7	0	2	0	0	0	0	0	0.00611621	0	0
NewRSVA2014	8919	C	T	L	119	synonymous_variant	p.Ile119Ile	NewRSVA2014_8919_T	RSVA	7	0	0	0	2	0	0	0	0.00611621	0	0
NewRSVA2014	8931	A	G	L	123	synonymous_variant	p.Lys123Lys	NewRSVA2014_8931_G	RSVA	7	0	0	0	1	0	0	0	0.0030581	0	0
NewRSVA2014	8932	G	A	L	124	missense_variant	p.Val124Ile	NewRSVA2014_8932_A	RSVA	7	0	0	0	0	2	0	0	0	0.00854701	0
NewRSVA2014	8934	C	T	L	124	synonymous_variant	p.Val124Val	NewRSVA2014_8934_T	RSVA	7	0	1	0	0	0	0	0	0.0030581	0	0
NewRSVA2014	8935	T	C	L	125	missense_variant	p.Tyr125His	NewRSVA2014_8935_C	RSVA	7	1	0	0	0	0	0	0	0.0030581	0	0
NewRSVA2014	8941	A	G	L	127	missense_variant	p.Ile127Val	NewRSVA2014_8941_G	RSVA	7	0	0	0	1	0	0	0	0.0030581	0	0
NewRSVA2014	8946	G	A	L	128	synonymous_variant	p.Leu128Leu	NewRSVA2014_8946_A	RSVA	6	4	0	0	20	2	37	1	0.0733945	0.166667	0.0222222
NewRSVA2014	8955	G	A	L	131	synonymous_variant	p.Leu131Leu	NewRSVA2014_8955_A	RSVA	7	0	0	1	0	0	1	0	0.0030581	0.0042735	0
NewRSVA2014	8958	G	C	L	132	synonymous_variant	p.Gly132Gly	NewRSVA2014_8958_C	RSVA	5	0	0	1	35	0	1	0	0.110092	0.0042735	0
NewRSVA2014	8958	G	T	L	132	synonymous_variant	p.Gly132Gly	NewRSVA2014_8958_T	RSVA	7	0	0	0	2	0	0	0	0.00611621	0	0
NewRSVA2014	8966	A	G	L	135	missense_variant	p.Glu135Gly	NewRSVA2014_8966_G	RSVA	7	1	0	0	0	0	0	0	0.0030581	0	0
NewRSVA2014	8969	A	G	L	136	missense_variant	p.Lys136Arg	NewRSVA2014_8969_G	RSVA	7	1	0	0	0	0	0	0	0.0030581	0	0
NewRSVA2014	8970	A	G	L	136	synonymous_variant	p.Lys136Lys	NewRSVA2014_8970_G	RSVA	7	0	0	0	1	0	0	0	0.0030581	0	0
NewRSVA2014	8973	C	T	L	137	synonymous_variant	p.Asp137Asp	NewRSVA2014_8973_T	RSVA	7	0	0	6	0	2	0	0	0.0183486	0.00854701	0
NewRSVA2014	8976	G	A	L	138	synonymous_variant	p.Lys138Lys	NewRSVA2014_8976_A	RSVA	7	1	0	0	0	0	0	0	0.0030581	0	0
NewRSVA2014	8977	A	G	L	139	missense_variant	p.Ile139Val	NewRSVA2014_8977_G	RSVA	7	0	0	1	1	0	0	0	0.00611621	0	0
NewRSVA2014	8979	T	C	L	139	synonymous_variant	p.Ile139Ile	NewRSVA2014_8979_C	RSVA	7	1	0	0	0	0	0	0	0.0030581	0	0
NewRSVA2014	8985	C	T	L	141	synonymous_variant	p.Ser141Ser	NewRSVA2014_8985_T	RSVA	7	0	0	0	1	0	0	0	0.0030581	0	0
NewRSVA2014	8986	A	T	L	142	missense_variant	p.Asn142Tyr	NewRSVA2014_8986_T	RSVA	7	0	0	0	0	0	1	0	0	0.0042735	0
NewRSVA2014	8989	A	G	L	143	missense_variant	p.Asn143Asp	NewRSVA2014_8989_G	RSVA	8	0	3	27	156	43	92	20	0.568807	0.576923	0.444444
NewRSVA2014	8990	A	G	L	143	missense_variant	p.Asn143Ser	NewRSVA2014_8990_G	RSVA	7	0	0	0	0	0	1	0	0	0.0042735	0
NewRSVA2014	8991	T	C	L	143	synonymous_variant	p.Asn143Asn	NewRSVA2014_8991_C	RSVA	7	0	0	0	0	2	0	0	0	0.00854701	0
NewRSVA2014	8992	G	A	L	144	missense_variant	p.Gly144Arg	NewRSVA2014_8992_A	RSVA	7	0	0	1	0	0	0	0	0.0030581	0	0
NewRSVA2014	8993	G	A	L	144	missense_variant	p.Gly144Glu	NewRSVA2014_8993_A	RSVA	7	0	0	7	0	0	3	0	0.0214067	0.0128205	0
NewRSVA2014	8994	A	G	L	144	synonymous_variant	p.Gly144Gly	NewRSVA2014_8994_G	RSVA	7	0	0	7	0	0	0	0	0.0214067	0	0
NewRSVA2014	8995	C	A	L	145	missense_variant	p.Gln145Lys	NewRSVA2014_8995_A	RSVA	7	0	0	0	0	1	0	0	0	0.0042735	0
NewRSVA2014	8996	A	T	L	145	missense_variant	p.Gln145Leu	NewRSVA2014_8996_T	RSVA	7	0	0	1	0	0	0	0	0.0030581	0	0
NewRSVA2014	8997	A	G	L	145	synonymous_variant	p.Gln145Gln	NewRSVA2014_8997_G	RSVA	7	0	0	0	10	0	0	0	0.030581	0	0
NewRSVA2014	8999	A	G	L	146	missense_variant	p.Asp146Gly	NewRSVA2014_8999_G	RSVA	7	0	0	4	1	0	0	0	0.0152905	0	0
NewRSVA2014	9002	A	G	L	147	missense_variant	p.Glu147Gly	NewRSVA2014_9002_G	RSVA	7	0	0	1	0	0	0	0	0.0030581	0	0
NewRSVA2014	9004	G	A	L	148	missense_variant	p.Asp148Asn	NewRSVA2014_9004_A	RSVA	7	0	0	0	0	0	1	1	0	0.0042735	0.0222222
NewRSVA2014	9006	C	T	L	148	synonymous_variant	p.Asp148Asp	NewRSVA2014_9006_T	RSVA	7	0	2	0	0	0	0	0	0.00611621	0	0
NewRSVA2014	9012	A	T	L	150	synonymous_variant	p.Ser150Ser	NewRSVA2014_9012_T	RSVA	7	0	0	0	1	0	0	0	0.0030581	0	0
NewRSVA2014	9013	G	A	L	151	missense_variant	p.Val151Ile	NewRSVA2014_9013_A	RSVA	7	0	0	0	4	0	2	0	0.0122324	0.00854701	0
NewRSVA2014	9015	C	A	L	151	synonymous_variant	p.Val151Val	NewRSVA2014_9015_A	RSVA	7	0	0	6	0	0	0	0	0.0183486	0	0
NewRSVA2014	9015	C	T	L	151	synonymous_variant	p.Val151Val	NewRSVA2014_9015_T	RSVA	7	0	0	1	0	0	0	0	0.0030581	0	0
NewRSVA2014	9018	T	C	L	152	synonymous_variant	p.Ile152Ile	NewRSVA2014_9018_C	RSVA	7	0	0	0	0	0	1	0	0	0.0042735	0
NewRSVA2014	9019	A	C	L	153	missense_variant	p.Thr153Pro	NewRSVA2014_9019_C	RSVA	7	0	0	3	0	0	0	0	0.00917431	0	0
NewRSVA2014	9021	T	G	L	153	synonymous_variant	p.Thr153Thr	NewRSVA2014_9021_G	RSVA	7	0	0	0	2	0	0	0	0.00611621	0	0
NewRSVA2014	9024	C	T	L	154	synonymous_variant	p.Thr154Thr	NewRSVA2014_9024_T	RSVA	7	0	0	1	0	0	0	0	0.0030581	0	0
NewRSVA2014	9025	A	G	L	155	missense_variant	p.Ile155Val	NewRSVA2014_9025_G	RSVA	7	0	0	0	6	0	0	0	0.0183486	0	0
NewRSVA2014	9034	G	A	L	158	missense_variant	p.Asp158Asn	NewRSVA2014_9034_A	RSVA	7	0	0	1	0	0	0	0	0.0030581	0	0
NewRSVA2014	9038	A	G	L	159	missense_variant	p.Asp159Gly	NewRSVA2014_9038_G	RSVA	7	0	0	0	1	0	0	0	0.0030581	0	0
NewRSVA2014	9054	C	T	L	164	synonymous_variant	p.Val164Val	NewRSVA2014_9054_T	RSVA	7	0	1	0	0	0	0	0	0.0030581	0	0
NewRSVA2014	9057	G	A	L	165	synonymous_variant	p.Lys165Lys	NewRSVA2014_9057_A	RSVA	7	0	0	0	1	0	0	0	0.0030581	0	0
NewRSVA2014	9058	G	A	L	166	missense_variant	p.Asp166Asn	NewRSVA2014_9058_A	RSVA	7	0	0	1	0	0	0	0	0.0030581	0	0
NewRSVA2014	9060	T	C	L	166	synonymous_variant	p.Asp166Asp	NewRSVA2014_9060_C	RSVA	7	0	0	0	0	0	1	0	0	0.0042735	0
NewRSVA2014	9062	A	C	L	167	missense_variant	p.Asn167Thr	NewRSVA2014_9062_C	RSVA	1	0	0	0	6	35	71	0	0.0183486	0.452991	0
NewRSVA2014	9063	T	C	L	167	synonymous_variant	p.Asn167Asn	NewRSVA2014_9063_C	RSVA	7	0	0	0	0	0	0	4	0	0	0.0888889
NewRSVA2014	9066	A	G	L	168	synonymous_variant	p.Gln168Gln	NewRSVA2014_9066_G	RSVA	7	0	1	0	0	0	0	0	0.0030581	0	0
NewRSVA2014	9069	T	A	L	169	synonymous_variant	p.Ser169Ser	NewRSVA2014_9069_A	RSVA	7	0	0	6	0	0	1	0	0.0183486	0.0042735	0
NewRSVA2014	9074	T	A	L	171	missense_variant	p.Leu171His	NewRSVA2014_9074_A	RSVA	7	0	0	0	0	2	2	0	0	0.017094	0
NewRSVA2014	9074	T	C	L	171	missense_variant	p.Leu171Pro	NewRSVA2014_9074_C	RSVA	7	0	1	0	0	0	0	0	0.0030581	0	0
NewRSVA2014	9075	T	C	L	171	synonymous_variant	p.Leu171Leu	NewRSVA2014_9075_C	RSVA	7	1	0	0	0	0	0	0	0.0030581	0	0
NewRSVA2014	9080	C	T	L	173	missense_variant	p.Ala173Val	NewRSVA2014_9080_T	RSVA	7	1	0	0	0	0	0	0	0.0030581	0	0
NewRSVA2014	9081	A	G	L	173	synonymous_variant	p.Ala173Ala	NewRSVA2014_9081_G	RSVA	6	0	0	0	0	0	34	1	0	0.145299	0.0222222
NewRSVA2014	9082	G	A	L	174	missense_variant	p.Asp174Asn	NewRSVA2014_9082_A	RSVA	7	0	0	1	2	0	0	0	0.00917431	0	0
NewRSVA2014	9082	G	C	L	174	missense_variant	p.Asp174His	NewRSVA2014_9082_C	RSVA	7	5	0	0	0	0	0	0	0.0152905	0	0
NewRSVA2014	9084	C	A	L	174	missense_variant	p.Asp174Glu	NewRSVA2014_9084_A	RSVA	7	0	0	1	0	0	0	0	0.0030581	0	0
NewRSVA2014	9086	A	G	L	175	missense_variant	p.Lys175Arg	NewRSVA2014_9086_G	RSVA	7	1	0	0	0	0	0	0	0.0030581	0	0
NewRSVA2014	9087	A	G	L	175	synonymous_variant	p.Lys175Lys	NewRSVA2014_9087_G	RSVA	7	0	0	0	0	0	0	1	0	0	0.0222222
NewRSVA2014	9090	T	C	L	176	synonymous_variant	p.Asn176Asn	NewRSVA2014_9090_C	RSVA	7	1	0	0	4	0	0	0	0.0152905	0	0
NewRSVA2014	9092	A	C	L	177	missense_variant	p.Gln177Pro	NewRSVA2014_9092_C	RSVA	7	0	0	0	0	2	0	0	0	0.00854701	0
NewRSVA2014	9094	T	G	L	178	missense_variant	p.Ser178Ala	NewRSVA2014_9094_G	RSVA	7	0	0	0	0	0	6	0	0	0.025641	0
NewRSVA2014	9095	C	T	L	178	missense_variant	p.Ser178Phe	NewRSVA2014_9095_T	RSVA	7	0	0	0	1	0	0	0	0.0030581	0	0
NewRSVA2014	9096	C	T	L	178	synonymous_variant	p.Ser178Ser	NewRSVA2014_9096_T	RSVA	7	3	0	0	1	0	1	0	0.0122324	0.0042735	0
NewRSVA2014	9097	A	G	L	179	missense_variant	p.Thr179Ala	NewRSVA2014_9097_G	RSVA	5	0	0	0	21	2	5	0	0.0642202	0.0299145	0
NewRSVA2014	9097	A	T	L	179	missense_variant	p.Thr179Ser	NewRSVA2014_9097_T	RSVA	8	0	3	27	153	43	90	20	0.559633	0.568376	0.444444
NewRSVA2014	9098	C	A	L	179	missense_variant	p.Thr179Lys	NewRSVA2014_9098_A	RSVA	7	1	0	0	0	0	0	0	0.0030581	0	0
NewRSVA2014	9098	C	T	L	179	missense_variant	p.Thr179Ile	NewRSVA2014_9098_T	RSVA	7	0	0	0	0	0	1	0	0	0.0042735	0
NewRSVA2014	9102	A	C	L	180	missense_variant	p.Lys180Asn	NewRSVA2014_9102_C	RSVA	7	0	0	0	0	0	0	1	0	0	0.0222222
NewRSVA2014	9104	A	G	L	181	missense_variant	p.Gln181Arg	NewRSVA2014_9104_G	RSVA	7	1	0	0	0	0	0	0	0.0030581	0	0
NewRSVA2014	9109	G	A	L	183	missense_variant	p.Asp183Asn	NewRSVA2014_9109_A	RSVA	7	0	0	0	2	0	1	0	0.00611621	0.0042735	0
NewRSVA2014	9111	T	C	L	183	synonymous_variant	p.Asp183Asp	NewRSVA2014_9111_C	RSVA	6	0	0	2	2	1	62	5	0.0122324	0.269231	0.111111
NewRSVA2014	9112	A	G	L	184	missense_variant	p.Thr184Ala	NewRSVA2014_9112_G	RSVA	7	0	0	0	0	0	1	0	0	0.0042735	0
NewRSVA2014	9112	A	T	L	184	missense_variant	p.Thr184Ser	NewRSVA2014_9112_T	RSVA	5	0	0	0	20	2	0	0	0.0611621	0.00854701	0
NewRSVA2014	9119	A	G	L	186	missense_variant	p.Lys186Arg	NewRSVA2014_9119_G	RSVA	7	0	0	1	0	0	0	0	0.0030581	0	0
NewRSVA2014	9129	T	C	L	189	synonymous_variant	p.Leu189Leu	NewRSVA2014_9129_C	RSVA	7	0	0	0	0	0	1	0	0	0.0042735	0
NewRSVA2014	9130	T	C	L	190	synonymous_variant	p.Leu190Leu	NewRSVA2014_9130_C	RSVA	7	0	0	0	0	0	1	2	0	0.0042735	0.0444444
NewRSVA2014	9132	G	A	L	190	synonymous_variant	p.Leu190Leu	NewRSVA2014_9132_A	RSVA	7	0	0	0	0	0	8	0	0	0.034188	0
NewRSVA2014	9134	A	G	L	191	missense_variant	p.Lys191Arg	NewRSVA2014_9134_G	RSVA	7	0	0	0	1	0	0	0	0.0030581	0	0
NewRSVA2014	9134	A	T	L	191	missense_variant	p.Lys191Met	NewRSVA2014_9134_T	RSVA	7	0	1	0	0	0	0	0	0.0030581	0	0
NewRSVA2014	9135	G	A	L	191	synonymous_variant	p.Lys191Lys	NewRSVA2014_9135_A	RSVA	7	0	0	2	6	5	5	0	0.0244648	0.042735	0
NewRSVA2014	9141	A	G	L	193	synonymous_variant	p.Leu193Leu	NewRSVA2014_9141_G	RSVA	7	0	0	0	0	0	3	0	0	0.0128205	0
NewRSVA2014	9150	G	A	L	196	synonymous_variant	p.Ser196Ser	NewRSVA2014_9150_A	RSVA	4	6	4	9	40	5	6	0	0.180428	0.0470085	0
NewRSVA2014	9154	C	A	L	198	missense_variant	p.Gln198Lys	NewRSVA2014_9154_A	RSVA	7	0	0	6	0	0	0	0	0.0183486	0	0
NewRSVA2014	9159	T	C	L	199	synonymous_variant	p.His199His	NewRSVA2014_9159_C	RSVA	7	0	0	6	0	0	1	0	0.0183486	0.0042735	0
NewRSVA2014	9166	T	C	L	202	missense_variant	p.Ser202Pro	NewRSVA2014_9166_C	RSVA	7	0	0	0	2	0	0	0	0.00611621	0	0
NewRSVA2014	9167	C	T	L	202	missense_variant	p.Ser202Leu	NewRSVA2014_9167_T	RSVA	7	0	2	0	0	0	1	0	0.00611621	0.0042735	0
NewRSVA2014	9170	G	T	L	203	missense_variant	p.Trp203Leu	NewRSVA2014_9170_T	RSVA	7	0	0	0	0	5	5	0	0	0.042735	0
NewRSVA2014	9174	A	G	L	204	synonymous_variant	p.Leu204Leu	NewRSVA2014_9174_G	RSVA	7	0	0	0	0	0	1	0	0	0.0042735	0
NewRSVA2014	9175	A	C	L	205	missense_variant	p.Ile205Leu	NewRSVA2014_9175_C	RSVA	7	0	0	0	0	0	0	1	0	0	0.0222222
NewRSVA2014	9186	T	C	L	208	synonymous_variant	p.Phe208Phe	NewRSVA2014_9186_C	RSVA	7	0	0	0	7	2	1	0	0.0214067	0.0128205	0
NewRSVA2014	9189	T	C	L	209	synonymous_variant	p.Asn209Asn	NewRSVA2014_9189_C	RSVA	3	0	0	0	0	0	0	5	0	0	0.111111
NewRSVA2014	9190	T	C	L	210	synonymous_variant	p.Leu210Leu	NewRSVA2014_9190_C	RSVA	7	0	0	0	4	0	0	0	0.0122324	0	0
NewRSVA2014	9195	C	T	L	211	synonymous_variant	p.Tyr211Tyr	NewRSVA2014_9195_T	RSVA	7	0	1	2	0	1	0	0	0.00917431	0.0042735	0
NewRSVA2014	9207	C	T	L	215	synonymous_variant	p.Asn215Asn	NewRSVA2014_9207_T	RSVA	7	2	0	0	0	0	0	1	0.00611621	0	0.0222222
NewRSVA2014	9209	G	A	L	216	missense_variant	p.Ser216Asn	NewRSVA2014_9209_A	RSVA	7	0	0	0	6	0	1	1	0.0183486	0.0042735	0.0222222
NewRSVA2014	9228	A	G	L	222	synonymous_variant	p.Arg222Arg	NewRSVA2014_9228_G	RSVA	7	0	0	0	1	0	0	0	0.0030581	0	0
NewRSVA2014	9233	G	A	L	224	missense_variant	p.Ser224Asn	NewRSVA2014_9233_A	RSVA	5	1	0	0	13	0	0	0	0.0428135	0	0
NewRSVA2014	9237	G	A	L	225	synonymous_variant	p.Glu225Glu	NewRSVA2014_9237_A	RSVA	7	0	0	0	2	0	0	0	0.00611621	0	0
NewRSVA2014	9239	T	C	L	226	missense_variant	p.Val226Ala	NewRSVA2014_9239_C	RSVA	7	1	0	0	0	0	0	0	0.0030581	0	0
NewRSVA2014	9252	T	C	L	230	synonymous_variant	p.Gly230Gly	NewRSVA2014_9252_C	RSVA	7	0	0	0	0	0	0	1	0	0	0.0222222
NewRSVA2014	9259	T	C	L	233	synonymous_variant	p.Leu233Leu	NewRSVA2014_9259_C	RSVA	2	0	0	0	1	1	21	21	0.0030581	0.0940171	0.466667
NewRSVA2014	9261	G	A	L	233	synonymous_variant	p.Leu233Leu	NewRSVA2014_9261_A	RSVA	7	0	0	0	0	1	0	1	0	0.0042735	0.0222222
NewRSVA2014	9263	T	C	L	234	missense_variant	p.Ile234Thr	NewRSVA2014_9263_C	RSVA	7	0	0	0	6	0	0	0	0.0183486	0	0
NewRSVA2014	9267	T	C	L	235	synonymous_variant	p.Asp235Asp	NewRSVA2014_9267_C	RSVA	7	1	2	2	1	0	10	0	0.0183486	0.042735	0
NewRSVA2014	9273	T	C	L	237	synonymous_variant	p.His237His	NewRSVA2014_9273_C	RSVA	7	0	0	0	0	0	7	0	0	0.0299145	0
NewRSVA2014	9275	C	T	L	238	missense_variant	p.Thr238Ile	NewRSVA2014_9275_T	RSVA	7	0	0	0	0	1	0	0	0	0.0042735	0
NewRSVA2014	9276	T	A	L	238	synonymous_variant	p.Thr238Thr	NewRSVA2014_9276_A	RSVA	7	0	0	0	0	0	6	0	0	0.025641	0
NewRSVA2014	9276	T	C	L	238	synonymous_variant	p.Thr238Thr	NewRSVA2014_9276_C	RSVA	7	0	0	0	1	0	0	0	0.0030581	0	0
NewRSVA2014	9277	C	A	L	239	missense_variant	p.Leu239Ile	NewRSVA2014_9277_A	RSVA	7	0	0	0	1	0	0	0	0.0030581	0	0
NewRSVA2014	9277	C	T	L	239	missense_variant	p.Leu239Phe	NewRSVA2014_9277_T	RSVA	7	1	0	0	0	0	0	0	0.0030581	0	0
NewRSVA2014	9279	T	C	L	239	synonymous_variant	p.Leu239Leu	NewRSVA2014_9279_C	RSVA	7	1	2	2	1	0	7	0	0.0183486	0.0299145	0
NewRSVA2014	9280	A	G	L	240	missense_variant	p.Ser240Gly	NewRSVA2014_9280_G	RSVA	7	0	0	1	0	1	0	0	0.0030581	0.0042735	0
NewRSVA2014	9288	C	T	L	242	synonymous_variant	p.Phe242Phe	NewRSVA2014_9288_T	RSVA	7	0	0	0	0	1	0	0	0	0.0042735	0
NewRSVA2014	9300	G	A	L	246	synonymous_variant	p.Leu246Leu	NewRSVA2014_9300_A	RSVA	7	0	0	0	9	0	0	0	0.0275229	0	0
NewRSVA2014	9321	T	C	L	253	synonymous_variant	p.Val253Val	NewRSVA2014_9321_C	RSVA	7	0	0	0	0	0	6	0	0	0.025641	0
NewRSVA2014	9330	G	A	L	256	synonymous_variant	p.Lys256Lys	NewRSVA2014_9330_A	RSVA	7	0	1	1	0	0	1	0	0.00611621	0.0042735	0
NewRSVA2014	9331	G	A	L	257	missense_variant	p.Glu257Lys	NewRSVA2014_9331_A	RSVA	7	0	0	0	0	0	1	0	0	0.0042735	0
NewRSVA2014	9336	C	T	L	258	synonymous_variant	p.Leu258Leu	NewRSVA2014_9336_T	RSVA	7	1	0	0	0	0	0	0	0.0030581	0	0
NewRSVA2014	9338	A	G	L	259	missense_variant	p.Lys259Arg	NewRSVA2014_9338_G	RSVA	7	0	0	1	0	0	0	0	0.0030581	0	0
NewRSVA2014	9339	A	G	L	259	synonymous_variant	p.Lys259Lys	NewRSVA2014_9339_G	RSVA	7	0	0	0	0	0	0	1	0	0	0.0222222
NewRSVA2014	9341	G	A	L	260	missense_variant	p.Arg260Lys	NewRSVA2014_9341_A	RSVA	7	0	0	0	0	5	5	0	0	0.042735	0
NewRSVA2014	9343	A	G	L	261	missense_variant	p.Ile261Val	NewRSVA2014_9343_G	RSVA	7	0	0	0	1	0	0	4	0.0030581	0	0.0888889
NewRSVA2014	9346	A	G	L	262	missense_variant	p.Thr262Ala	NewRSVA2014_9346_G	RSVA	7	0	0	0	0	0	1	0	0	0.0042735	0
NewRSVA2014	9351	G	A	L	263	synonymous_variant	p.Val263Val	NewRSVA2014_9351_A	RSVA	7	1	0	0	0	1	0	0	0.0030581	0.0042735	0
NewRSVA2014	9354	A	G	L	264	synonymous_variant	p.Thr264Thr	NewRSVA2014_9354_G	RSVA	5	0	0	0	13	0	0	0	0.0397554	0	0
NewRSVA2014	9354	A	T	L	264	synonymous_variant	p.Thr264Thr	NewRSVA2014_9354_T	RSVA	7	1	0	0	1	0	3	0	0.00611621	0.0128205	0
NewRSVA2014	9363	T	C	L	267	synonymous_variant	p.Asn267Asn	NewRSVA2014_9363_C	RSVA	7	0	0	0	3	0	0	0	0.00917431	0	0
NewRSVA2014	9369	C	T	L	269	synonymous_variant	p.Phe269Phe	NewRSVA2014_9369_T	RSVA	7	0	1	0	0	0	0	0	0.0030581	0	0
NewRSVA2014	9372	G	A	L	270	synonymous_variant	p.Leu270Leu	NewRSVA2014_9372_A	RSVA	3	0	1	3	48	0	4	12	0.159021	0.017094	0.266667
NewRSVA2014	9375	A	T	L	271	synonymous_variant	p.Thr271Thr	NewRSVA2014_9375_T	RSVA	7	0	1	0	0	0	0	0	0.0030581	0	0
NewRSVA2014	9385	A	G	L	275	missense_variant	p.Ile275Val	NewRSVA2014_9385_G	RSVA	7	0	0	0	0	0	1	0	0	0.0042735	0
NewRSVA2014	9390	C	T	L	276	synonymous_variant	p.Ser276Ser	NewRSVA2014_9390_T	RSVA	7	0	0	0	1	0	0	0	0.0030581	0	0
NewRSVA2014	9393	T	C	L	277	synonymous_variant	p.Leu277Leu	NewRSVA2014_9393_C	RSVA	7	0	0	0	0	0	5	1	0	0.0213675	0.0222222
NewRSVA2014	9399	A	G	L	279	synonymous_variant	p.Arg279Arg	NewRSVA2014_9399_G	RSVA	5	0	0	0	21	2	4	0	0.0642202	0.025641	0
NewRSVA2014	9408	T	C	L	282	synonymous_variant	p.Val282Val	NewRSVA2014_9408_C	RSVA	7	0	0	7	0	0	0	0	0.0214067	0	0
NewRSVA2014	9411	T	C	L	283	synonymous_variant	p.Cys283Cys	NewRSVA2014_9411_C	RSVA	7	0	1	0	0	0	0	0	0.0030581	0	0
NewRSVA2014	9412	T	C	L	284	synonymous_variant	p.Leu284Leu	NewRSVA2014_9412_C	RSVA	5	0	1	1	36	0	1	0	0.116208	0.0042735	0
NewRSVA2014	9414	G	A	L	284	synonymous_variant	p.Leu284Leu	NewRSVA2014_9414_A	RSVA	7	1	0	0	0	0	0	0	0.0030581	0	0
NewRSVA2014	9420	A	T	L	286	synonymous_variant	p.Thr286Thr	NewRSVA2014_9420_T	RSVA	7	0	0	0	0	0	0	1	0	0	0.0222222
NewRSVA2014	9426	T	C	L	288	synonymous_variant	p.Ile288Ile	NewRSVA2014_9426_C	RSVA	5	8	0	6	0	0	0	0	0.0428135	0	0
NewRSVA2014	9432	C	T	L	290	synonymous_variant	p.Asn290Asn	NewRSVA2014_9432_T	RSVA	6	0	0	0	0	0	34	1	0	0.145299	0.0222222
NewRSVA2014	9436	T	C	L	292	synonymous_variant	p.Leu292Leu	NewRSVA2014_9436_C	RSVA	7	0	0	0	0	0	1	0	0	0.0042735	0
NewRSVA2014	9445	T	C	L	295	synonymous_variant	p.Leu295Leu	NewRSVA2014_9445_C	RSVA	7	0	0	0	0	0	0	2	0	0	0.0444444
NewRSVA2014	9446	T	C	L	295	missense_variant	p.Leu295Ser	NewRSVA2014_9446_C	RSVA	7	0	0	0	1	0	0	0	0.0030581	0	0
NewRSVA2014	9447	A	G	L	295	synonymous_variant	p.Leu295Leu	NewRSVA2014_9447_G	RSVA	7	0	0	0	0	1	0	0	0	0.0042735	0
NewRSVA2014	9453	A	G	L	297	synonymous_variant	p.Lys297Lys	NewRSVA2014_9453_G	RSVA	4	46	4	2	3	0	0	0	0.168196	0	0
NewRSVA2014	9457	T	A	L	299	missense_variant	p.Leu299Ile	NewRSVA2014_9457_A	RSVA	7	0	0	0	1	0	0	0	0.0030581	0	0
NewRSVA2014	9462	C	T	L	300	synonymous_variant	p.Gly300Gly	NewRSVA2014_9462_T	RSVA	7	0	0	0	1	0	0	0	0.0030581	0	0
NewRSVA2014	9463	T	C	L	301	synonymous_variant	p.Leu301Leu	NewRSVA2014_9463_C	RSVA	7	0	1	0	0	0	0	0	0.0030581	0	0
NewRSVA2014	9465	A	G	L	301	synonymous_variant	p.Leu301Leu	NewRSVA2014_9465_G	RSVA	7	1	0	0	0	0	0	0	0.0030581	0	0
NewRSVA2014	9468	A	G	L	302	synonymous_variant	p.Arg302Arg	NewRSVA2014_9468_G	RSVA	7	0	0	6	0	0	0	0	0.0183486	0	0
NewRSVA2014	9469	T	A	L	303	missense_variant	p.Cys303Ser	NewRSVA2014_9469_A	RSVA	7	0	0	0	2	0	0	0	0.00611621	0	0
NewRSVA2014	9471	T	C	L	303	synonymous_variant	p.Cys303Cys	NewRSVA2014_9471_C	RSVA	7	0	0	0	0	0	1	0	0	0.0042735	0
NewRSVA2014	9474	A	G	L	304	synonymous_variant	p.Gly304Gly	NewRSVA2014_9474_G	RSVA	7	0	0	0	0	0	1	0	0	0.0042735	0
NewRSVA2014	9477	C	T	L	305	synonymous_variant	p.Phe305Phe	NewRSVA2014_9477_T	RSVA	7	0	0	0	1	0	0	0	0.0030581	0	0
NewRSVA2014	9484	G	A	L	308	missense_variant	p.Val308Ile	NewRSVA2014_9484_A	RSVA	7	1	0	0	2	0	0	0	0.00917431	0	0
NewRSVA2014	9488	T	A	L	309	missense_variant	p.Ile309Asn	NewRSVA2014_9488_A	RSVA	7	0	0	0	1	0	0	0	0.0030581	0	0
NewRSVA2014	9488	T	C	L	309	missense_variant	p.Ile309Thr	NewRSVA2014_9488_C	RSVA	7	0	0	0	0	0	1	0	0	0.0042735	0
NewRSVA2014	9490	T	C	L	310	synonymous_variant	p.Leu310Leu	NewRSVA2014_9490_C	RSVA	7	0	0	1	0	0	0	0	0.0030581	0	0
NewRSVA2014	9492	G	A	L	310	synonymous_variant	p.Leu310Leu	NewRSVA2014_9492_A	RSVA	7	0	0	0	0	0	3	0	0	0.0128205	0
NewRSVA2014	9504	C	T	L	314	synonymous_variant	p.Phe314Phe	NewRSVA2014_9504_T	RSVA	7	0	0	0	1	0	0	0	0.0030581	0	0
NewRSVA2014	9507	T	A	L	315	synonymous_variant	p.Leu315Leu	NewRSVA2014_9507_A	RSVA	7	0	0	1	0	0	0	0	0.0030581	0	0
NewRSVA2014	9513	A	G	L	317	synonymous_variant	p.Gly317Gly	NewRSVA2014_9513_G	RSVA	7	0	0	0	0	4	0	0	0	0.017094	0
NewRSVA2014	9519	T	C	L	319	synonymous_variant	p.Cys319Cys	NewRSVA2014_9519_C	RSVA	7	1	2	2	1	0	0	0	0.0183486	0	0
NewRSVA2014	9523	C	T	L	321	synonymous_variant	p.Leu321Leu	NewRSVA2014_9523_T	RSVA	5	0	0	1	35	0	1	0	0.110092	0.0042735	0
NewRSVA2014	9537	C	T	L	325	synonymous_variant	p.His325His	NewRSVA2014_9537_T	RSVA	6	0	0	0	0	0	34	1	0	0.145299	0.0222222
NewRSVA2014	9543	G	A	L	327	synonymous_variant	p.Glu327Glu	NewRSVA2014_9543_A	RSVA	3	0	0	0	21	2	8	12	0.0642202	0.042735	0.266667
NewRSVA2014	9548	T	A	L	329	missense_variant	p.Phe329Tyr	NewRSVA2014_9548_A	RSVA	7	0	0	0	0	0	1	0	0	0.0042735	0
NewRSVA2014	9549	C	T	L	329	synonymous_variant	p.Phe329Phe	NewRSVA2014_9549_T	RSVA	5	0	0	0	23	2	4	0	0.0703364	0.025641	0
NewRSVA2014	9552	C	T	L	330	synonymous_variant	p.Tyr330Tyr	NewRSVA2014_9552_T	RSVA	2	1	2	0	22	2	24	20	0.0764526	0.111111	0.444444
NewRSVA2014	9564	G	A	L	334	synonymous_variant	p.Glu334Glu	NewRSVA2014_9564_A	RSVA	5	22	0	0	0	0	3	0	0.0672783	0.0128205	0
NewRSVA2014	9565	G	A	L	335	missense_variant	p.Val335Ile	NewRSVA2014_9565_A	RSVA	5	7	1	1	21	2	1	0	0.0917431	0.0128205	0
NewRSVA2014	9567	A	G	L	335	synonymous_variant	p.Val335Val	NewRSVA2014_9567_G	RSVA	7	1	0	0	0	8	9	0	0.0030581	0.0726496	0
NewRSVA2014	9570	G	A	L	336	synonymous_variant	p.Glu336Glu	NewRSVA2014_9570_A	RSVA	7	0	0	0	1	0	0	4	0.0030581	0	0.0888889
NewRSVA2014	9585	T	A	L	341	synonymous_variant	p.Ser341Ser	NewRSVA2014_9585_A	RSVA	7	0	0	0	3	0	9	0	0.00917431	0.0384615	0
NewRSVA2014	9585	T	C	L	341	synonymous_variant	p.Ser341Ser	NewRSVA2014_9585_C	RSVA	7	0	0	0	0	0	1	0	0	0.0042735	0
NewRSVA2014	9586	C	T	L	342	synonymous_variant	p.Leu342Leu	NewRSVA2014_9586_T	RSVA	7	0	0	0	1	0	16	1	0.0030581	0.0683761	0.0222222
NewRSVA2014	9594	A	G	L	344	synonymous_variant	p.Leu344Leu	NewRSVA2014_9594_G	RSVA	8	7	3	27	154	42	92	20	0.584098	0.57265	0.444444
NewRSVA2014	9603	A	T	L	347	synonymous_variant	p.Thr347Thr	NewRSVA2014_9603_T	RSVA	7	0	0	1	0	0	0	0	0.0030581	0	0
NewRSVA2014	9627	G	A	L	355	synonymous_variant	p.Arg355Arg	NewRSVA2014_9627_A	RSVA	2	1	1	0	1	1	20	21	0.00917431	0.0897436	0.466667
NewRSVA2014	9645	C	A	L	361	synonymous_variant	p.Leu361Leu	NewRSVA2014_9645_A	RSVA	7	0	0	0	0	0	0	1	0	0	0.0222222
NewRSVA2014	9645	C	T	L	361	synonymous_variant	p.Leu361Leu	NewRSVA2014_9645_T	RSVA	4	0	0	6	59	0	1	2	0.198777	0.0042735	0.0444444
NewRSVA2014	9648	C	T	L	362	synonymous_variant	p.Asn362Asn	NewRSVA2014_9648_T	RSVA	7	0	0	1	0	0	0	0	0.0030581	0	0
NewRSVA2014	9651	C	T	L	363	synonymous_variant	p.Asn363Asn	NewRSVA2014_9651_T	RSVA	7	0	0	0	0	0	4	0	0	0.017094	0
NewRSVA2014	9654	C	A	L	364	synonymous_variant	p.Ile364Ile	NewRSVA2014_9654_A	RSVA	7	0	0	0	1	0	0	0	0.0030581	0	0
NewRSVA2014	9660	T	C	L	366	synonymous_variant	p.Asp366Asp	NewRSVA2014_9660_C	RSVA	7	0	0	0	1	0	0	0	0.0030581	0	0
NewRSVA2014	9663	C	A	L	367	synonymous_variant	p.Ala367Ala	NewRSVA2014_9663_A	RSVA	7	0	0	1	0	0	0	0	0.0030581	0	0
NewRSVA2014	9663	C	T	L	367	synonymous_variant	p.Ala367Ala	NewRSVA2014_9663_T	RSVA	3	2	0	3	19	2	4	12	0.0733945	0.025641	0.266667
NewRSVA2014	9666	C	A	L	368	synonymous_variant	p.Ala368Ala	NewRSVA2014_9666_A	RSVA	7	0	0	0	1	0	0	0	0.0030581	0	0
NewRSVA2014	9666	C	T	L	368	synonymous_variant	p.Ala368Ala	NewRSVA2014_9666_T	RSVA	7	0	0	1	0	0	1	0	0.0030581	0.0042735	0
NewRSVA2014	9668	A	G	L	369	missense_variant	p.Asn369Ser	NewRSVA2014_9668_G	RSVA	7	0	0	0	0	0	1	0	0	0.0042735	0
NewRSVA2014	9669	C	T	L	369	synonymous_variant	p.Asn369Asn	NewRSVA2014_9669_T	RSVA	7	0	0	0	0	0	1	0	0	0.0042735	0
NewRSVA2014	9676	C	A	L	372	missense_variant	p.Gln372Lys	NewRSVA2014_9676_A	RSVA	7	0	0	0	1	0	0	0	0.0030581	0	0
NewRSVA2014	9677	A	T	L	372	missense_variant	p.Gln372Leu	NewRSVA2014_9677_T	RSVA	7	1	0	0	0	0	0	0	0.0030581	0	0
NewRSVA2014	9678	A	G	L	372	synonymous_variant	p.Gln372Gln	NewRSVA2014_9678_G	RSVA	7	0	0	0	1	0	0	0	0.0030581	0	0
NewRSVA2014	9680	A	T	L	373	missense_variant	p.Lys373Ile	NewRSVA2014_9680_T	RSVA	7	0	0	0	1	0	0	0	0.0030581	0	0
NewRSVA2014	9685	C	T	L	375	synonymous_variant	p.Leu375Leu	NewRSVA2014_9685_T	RSVA	7	0	0	0	0	0	0	3	0	0	0.0666667
NewRSVA2014	9687	G	A	L	375	synonymous_variant	p.Leu375Leu	NewRSVA2014_9687_A	RSVA	7	1	0	0	1	0	0	0	0.00611621	0	0
NewRSVA2014	9687	G	T	L	375	synonymous_variant	p.Leu375Leu	NewRSVA2014_9687_T	RSVA	7	2	0	0	0	0	0	0	0.00611621	0	0
NewRSVA2014	9688	C	A	L	376	missense_variant	p.Leu376Ile	NewRSVA2014_9688_A	RSVA	7	0	0	0	1	0	1	0	0.0030581	0.0042735	0
NewRSVA2014	9688	C	T	L	376	synonymous_variant	p.Leu376Leu	NewRSVA2014_9688_T	RSVA	7	0	1	0	0	0	0	0	0.0030581	0	0
NewRSVA2014	9693	A	G	L	377	synonymous_variant	p.Ser377Ser	NewRSVA2014_9693_G	RSVA	7	0	0	0	0	0	0	1	0	0	0.0222222
NewRSVA2014	9698	T	C	L	379	missense_variant	p.Val379Ala	NewRSVA2014_9698_C	RSVA	7	0	0	0	0	0	7	0	0	0.0299145	0
NewRSVA2014	9708	A	G	L	382	synonymous_variant	p.Thr382Thr	NewRSVA2014_9708_G	RSVA	7	0	1	0	0	0	0	0	0.0030581	0	0
NewRSVA2014	9712	T	C	L	384	synonymous_variant	p.Leu384Leu	NewRSVA2014_9712_C	RSVA	7	0	0	0	0	0	1	0	0	0.0042735	0
NewRSVA2014	9714	A	G	L	384	synonymous_variant	p.Leu384Leu	NewRSVA2014_9714_G	RSVA	7	0	0	0	1	5	5	0	0.0030581	0.042735	0
NewRSVA2014	9716	A	G	L	385	missense_variant	p.Asp385Gly	NewRSVA2014_9716_G	RSVA	7	0	0	0	0	0	1	0	0	0.0042735	0
NewRSVA2014	9734	A	G	L	391	missense_variant	p.Asn391Ser	NewRSVA2014_9734_G	RSVA	7	0	0	0	5	0	0	0	0.0152905	0	0
NewRSVA2014	9739	A	G	L	393	missense_variant	p.Ile393Val	NewRSVA2014_9739_G	RSVA	7	1	0	0	0	0	0	0	0.0030581	0	0
NewRSVA2014	9744	T	C	L	394	synonymous_variant	p.Asn394Asn	NewRSVA2014_9744_C	RSVA	7	0	0	0	0	0	15	1	0	0.0641026	0.0222222
NewRSVA2014	9747	C	T	L	395	synonymous_variant	p.Gly395Gly	NewRSVA2014_9747_T	RSVA	7	0	0	0	2	0	1	1	0.00611621	0.0042735	0.0222222
NewRSVA2014	9750	A	G	L	396	synonymous_variant	p.Arg396Arg	NewRSVA2014_9750_G	RSVA	7	0	0	0	0	0	0	1	0	0	0.0222222
NewRSVA2014	9760	C	T	L	400	synonymous_variant	p.Leu400Leu	NewRSVA2014_9760_T	RSVA	7	0	0	0	2	0	0	0	0.00611621	0	0
NewRSVA2014	9763	T	C	L	401	synonymous_variant	p.Leu401Leu	NewRSVA2014_9763_C	RSVA	7	0	0	0	0	0	3	0	0	0.0128205	0
NewRSVA2014	9765	G	A	L	401	synonymous_variant	p.Leu401Leu	NewRSVA2014_9765_A	RSVA	3	0	0	2	0	0	0	5	0.00611621	0	0.111111
NewRSVA2014	9768	T	C	L	402	synonymous_variant	p.Ser402Ser	NewRSVA2014_9768_C	RSVA	4	8	3	10	29	2	1	0	0.152905	0.0128205	0
NewRSVA2014	9774	C	T	L	404	synonymous_variant	p.Phe404Phe	NewRSVA2014_9774_T	RSVA	7	0	1	0	0	0	1	0	0.0030581	0.0042735	0
NewRSVA2014	9775	C	T	L	405	synonymous_variant	p.Leu405Leu	NewRSVA2014_9775_T	RSVA	7	0	0	1	0	0	0	1	0.0030581	0	0.0222222
NewRSVA2014	9777	A	C	L	405	synonymous_variant	p.Leu405Leu	NewRSVA2014_9777_C	RSVA	7	0	0	0	1	0	0	0	0.0030581	0	0
NewRSVA2014	9777	A	T	L	405	synonymous_variant	p.Leu405Leu	NewRSVA2014_9777_T	RSVA	7	4	0	2	1	0	1	0	0.0214067	0.0042735	0
NewRSVA2014	9789	G	A	L	409	synonymous_variant	p.Lys409Lys	NewRSVA2014_9789_A	RSVA	6	0	0	2	3	1	62	5	0.0152905	0.269231	0.111111
NewRSVA2014	9795	A	T	L	411	synonymous_variant	p.Ala411Ala	NewRSVA2014_9795_T	RSVA	7	0	0	0	0	0	3	0	0	0.0128205	0
NewRSVA2014	9801	C	T	L	413	synonymous_variant	p.Asp413Asp	NewRSVA2014_9801_T	RSVA	7	0	0	0	1	0	1	0	0.0030581	0.0042735	0
NewRSVA2014	9804	T	C	L	414	synonymous_variant	p.Asn414Asn	NewRSVA2014_9804_C	RSVA	6	0	0	2	3	1	62	5	0.0152905	0.269231	0.111111
NewRSVA2014	9807	C	T	L	415	synonymous_variant	p.Asn415Asn	NewRSVA2014_9807_T	RSVA	7	0	0	0	3	0	0	0	0.00917431	0	0
NewRSVA2014	9810	C	A	L	416	synonymous_variant	p.Leu416Leu	NewRSVA2014_9810_A	RSVA	7	0	1	0	0	0	0	0	0.0030581	0	0
NewRSVA2014	9813	C	T	L	417	synonymous_variant	p.Asn417Asn	NewRSVA2014_9813_T	RSVA	7	1	2	2	1	0	0	0	0.0183486	0	0
NewRSVA2014	9819	G	A	L	419	synonymous_variant	p.Leu419Leu	NewRSVA2014_9819_A	RSVA	7	0	0	0	1	0	1	0	0.0030581	0.0042735	0
NewRSVA2014	9822	T	C	L	420	synonymous_variant	p.Ser420Ser	NewRSVA2014_9822_C	RSVA	7	1	0	0	0	0	0	0	0.0030581	0	0
NewRSVA2014	9834	T	C	L	424	synonymous_variant	p.Phe424Phe	NewRSVA2014_9834_C	RSVA	7	0	0	0	0	0	2	0	0	0.00854701	0
NewRSVA2014	9837	G	A	L	425	synonymous_variant	p.Leu425Leu	NewRSVA2014_9837_A	RSVA	7	2	0	0	0	0	2	0	0.00611621	0.00854701	0
NewRSVA2014	9840	C	T	L	426	synonymous_variant	p.Phe426Phe	NewRSVA2014_9840_T	RSVA	7	0	0	0	1	0	3	0	0.0030581	0.0128205	0
NewRSVA2014	9843	A	G	L	427	synonymous_variant	p.Arg427Arg	NewRSVA2014_9843_G	RSVA	5	8	3	8	1	0	0	0	0.0611621	0	0
NewRSVA2014	9855	C	T	L	431	synonymous_variant	p.His431His	NewRSVA2014_9855_T	RSVA	7	4	0	0	0	0	0	0	0.0122324	0	0
NewRSVA2014	9864	A	C	L	434	synonymous_variant	p.Val434Val	NewRSVA2014_9864_C	RSVA	7	0	0	0	0	0	1	0	0	0.0042735	0
NewRSVA2014	9864	A	G	L	434	synonymous_variant	p.Val434Val	NewRSVA2014_9864_G	RSVA	7	1	0	0	0	0	0	0	0.0030581	0	0
NewRSVA2014	9873	A	G	L	437	synonymous_variant	p.Arg437Arg	NewRSVA2014_9873_G	RSVA	3	0	0	0	0	0	0	8	0	0	0.177778
NewRSVA2014	9879	C	T	L	439	synonymous_variant	p.Ala439Ala	NewRSVA2014_9879_T	RSVA	7	1	0	0	0	0	0	0	0.0030581	0	0
NewRSVA2014	9885	T	C	L	441	synonymous_variant	p.Asp441Asp	NewRSVA2014_9885_C	RSVA	5	22	0	0	0	0	0	0	0.0672783	0	0
NewRSVA2014	9891	T	C	L	443	synonymous_variant	p.Val443Val	NewRSVA2014_9891_C	RSVA	7	0	0	1	0	0	0	0	0.0030581	0	0
NewRSVA2014	9903	C	T	L	447	synonymous_variant	p.Cys447Cys	NewRSVA2014_9903_T	RSVA	7	0	0	0	0	0	0	3	0	0	0.0666667
NewRSVA2014	9906	C	T	L	448	synonymous_variant	p.Asn448Asn	NewRSVA2014_9906_T	RSVA	7	1	1	2	2	0	2	2	0.0183486	0.00854701	0.0444444
NewRSVA2014	9909	G	A	L	449	synonymous_variant	p.Glu449Glu	NewRSVA2014_9909_A	RSVA	7	0	0	0	0	0	1	2	0	0.0042735	0.0444444
NewRSVA2014	9912	C	T	L	450	synonymous_variant	p.Thr450Thr	NewRSVA2014_9912_T	RSVA	7	0	0	0	0	0	0	1	0	0	0.0222222
NewRSVA2014	9917	T	G	L	452	missense_variant	p.Phe452Cys	NewRSVA2014_9917_G	RSVA	7	0	0	0	0	0	1	0	0	0.0042735	0
NewRSVA2014	9918	T	C	L	452	synonymous_variant	p.Phe452Phe	NewRSVA2014_9918_C	RSVA	7	1	2	0	0	0	0	0	0.00917431	0	0
NewRSVA2014	9921	C	T	L	453	synonymous_variant	p.Tyr453Tyr	NewRSVA2014_9921_T	RSVA	7	0	0	0	0	0	0	1	0	0	0.0222222
NewRSVA2014	9924	G	A	L	454	synonymous_variant	p.Leu454Leu	NewRSVA2014_9924_A	RSVA	7	0	0	0	2	0	0	0	0.00611621	0	0
NewRSVA2014	9936	G	A	L	458	synonymous_variant	p.Leu458Leu	NewRSVA2014_9936_A	RSVA	7	0	0	0	0	0	10	0	0	0.042735	0
NewRSVA2014	9951	A	T	L	463	synonymous_variant	p.Gly463Gly	NewRSVA2014_9951_T	RSVA	7	1	0	0	0	0	0	0	0.0030581	0	0
NewRSVA2014	9957	T	C	L	465	synonymous_variant	p.Phe465Phe	NewRSVA2014_9957_C	RSVA	7	1	0	0	0	0	2	3	0.0030581	0.00854701	0.0666667
NewRSVA2014	9960	A	C	L	466	synonymous_variant	p.Ile466Ile	NewRSVA2014_9960_C	RSVA	7	6	1	0	0	0	0	0	0.0214067	0	0
NewRSVA2014	9962	A	T	L	467	missense_variant	p.Tyr467Phe	NewRSVA2014_9962_T	RSVA	7	0	0	0	1	0	0	0	0.0030581	0	0
NewRSVA2014	9964	A	C	L	468	synonymous_variant	p.Arg468Arg	NewRSVA2014_9964_C	RSVA	7	0	0	0	0	0	1	0	0	0.0042735	0
NewRSVA2014	9969	T	C	L	469	synonymous_variant	p.Ile469Ile	NewRSVA2014_9969_C	RSVA	2	0	0	0	0	0	21	20	0	0.0897436	0.444444
NewRSVA2014	9975	A	G	L	471	synonymous_variant	p.Lys471Lys	NewRSVA2014_9975_G	RSVA	7	0	0	0	1	0	0	0	0.0030581	0	0
NewRSVA2014	9987	T	C	L	475	synonymous_variant	p.Asn475Asn	NewRSVA2014_9987_C	RSVA	2	0	0	0	0	0	20	19	0	0.0854701	0.422222
NewRSVA2014	9990	T	C	L	476	synonymous_variant	p.Asn476Asn	NewRSVA2014_9990_C	RSVA	5	0	0	0	21	2	4	0	0.0642202	0.025641	0
NewRSVA2014	9993	C	T	L	477	synonymous_variant	p.Tyr477Tyr	NewRSVA2014_9993_T	RSVA	7	0	0	0	0	0	0	1	0	0	0.0222222
NewRSVA2014	9996	C	T	L	478	synonymous_variant	p.Asn478Asn	NewRSVA2014_9996_T	RSVA	7	0	0	0	0	0	0	4	0	0	0.0888889
NewRSVA2014	9999	A	G	L	479	synonymous_variant	p.Arg479Arg	NewRSVA2014_9999_G	RSVA	7	0	0	0	0	0	16	1	0	0.0683761	0.0222222
NewRSVA2014	10005	T	A	L	481	synonymous_variant	p.Pro481Pro	NewRSVA2014_10005_A	RSVA	7	0	0	0	1	0	1	2	0.0030581	0.0042735	0.0444444
NewRSVA2014	10032	C	A	L	490	synonymous_variant	p.Pro490Pro	NewRSVA2014_10032_A	RSVA	7	2	0	0	0	0	0	0	0.00611621	0	0
NewRSVA2014	10044	A	G	L	494	synonymous_variant	p.Leu494Leu	NewRSVA2014_10044_G	RSVA	7	0	0	0	1	0	0	0	0.0030581	0	0
NewRSVA2014	10051	T	C	L	497	missense_variant	p.Tyr497His	NewRSVA2014_10051_C	RSVA	7	0	0	0	0	0	1	0	0	0.0042735	0
NewRSVA2014	10053	T	C	L	497	synonymous_variant	p.Tyr497Tyr	NewRSVA2014_10053_C	RSVA	7	0	0	0	0	0	1	0	0	0.0042735	0
NewRSVA2014	10056	A	G	L	498	synonymous_variant	p.Lys498Lys	NewRSVA2014_10056_G	RSVA	7	0	0	1	0	0	0	0	0.0030581	0	0
NewRSVA2014	10057	C	T	L	499	synonymous_variant	p.Leu499Leu	NewRSVA2014_10057_T	RSVA	7	0	0	0	1	0	0	0	0.0030581	0	0
NewRSVA2014	10059	A	G	L	499	synonymous_variant	p.Leu499Leu	NewRSVA2014_10059_G	RSVA	7	0	0	0	0	0	0	1	0	0	0.0222222
NewRSVA2014	10060	A	G	L	500	missense_variant	p.Asn500Asp	NewRSVA2014_10060_G	RSVA	7	0	0	0	0	0	1	0	0	0.0042735	0
NewRSVA2014	10062	C	T	L	500	synonymous_variant	p.Asn500Asn	NewRSVA2014_10062_T	RSVA	7	3	1	0	0	0	0	0	0.0122324	0	0
NewRSVA2014	10071	T	A	L	503	synonymous_variant	p.Pro503Pro	NewRSVA2014_10071_A	RSVA	7	0	0	0	0	0	0	1	0	0	0.0222222
NewRSVA2014	10071	T	C	L	503	synonymous_variant	p.Pro503Pro	NewRSVA2014_10071_C	RSVA	7	0	0	0	0	1	0	0	0	0.0042735	0
NewRSVA2014	10074	C	T	L	504	synonymous_variant	p.Ser504Ser	NewRSVA2014_10074_T	RSVA	7	4	0	0	0	0	1	0	0.0122324	0.0042735	0
NewRSVA2014	10077	G	A	L	505	synonymous_variant	p.Leu505Leu	NewRSVA2014_10077_A	RSVA	7	0	1	0	0	0	0	0	0.0030581	0	0
NewRSVA2014	10080	G	A	L	506	synonymous_variant	p.Leu506Leu	NewRSVA2014_10080_A	RSVA	5	0	0	0	21	2	4	0	0.0642202	0.025641	0
NewRSVA2014	10082	A	T	L	507	missense_variant	p.Glu507Val	NewRSVA2014_10082_T	RSVA	7	0	0	0	0	0	1	0	0	0.0042735	0
NewRSVA2014	10083	A	G	L	507	synonymous_variant	p.Glu507Glu	NewRSVA2014_10083_G	RSVA	7	0	0	0	0	0	0	3	0	0	0.0666667
NewRSVA2014	10086	T	C	L	508	synonymous_variant	p.Leu508Leu	NewRSVA2014_10086_C	RSVA	1	0	0	0	6	35	76	0	0.0183486	0.474359	0
NewRSVA2014	10092	A	G	L	510	synonymous_variant	p.Glu510Glu	NewRSVA2014_10092_G	RSVA	7	0	1	2	1	0	0	0	0.0122324	0	0
NewRSVA2014	10094	G	A	L	511	missense_variant	p.Arg511Lys	NewRSVA2014_10094_A	RSVA	7	0	1	0	1	0	1	0	0.00611621	0.0042735	0
NewRSVA2014	10095	A	G	L	511	synonymous_variant	p.Arg511Arg	NewRSVA2014_10095_G	RSVA	4	50	4	0	0	0	0	0	0.165138	0	0
NewRSVA2014	10101	G	A	L	513	synonymous_variant	p.Leu513Leu	NewRSVA2014_10101_A	RSVA	7	0	0	0	1	0	0	0	0.0030581	0	0
NewRSVA2014	10104	T	A	L	514	synonymous_variant	p.Ile514Ile	NewRSVA2014_10104_A	RSVA	7	0	0	3	0	0	0	0	0.00917431	0	0
NewRSVA2014	10107	T	C	L	515	synonymous_variant	p.Val515Val	NewRSVA2014_10107_C	RSVA	7	0	0	0	0	0	1	0	0	0.0042735	0
NewRSVA2014	10108	C	T	L	516	synonymous_variant	p.Leu516Leu	NewRSVA2014_10108_T	RSVA	4	0	0	1	59	2	0	1	0.183486	0.00854701	0.0222222
NewRSVA2014	10110	A	G	L	516	synonymous_variant	p.Leu516Leu	NewRSVA2014_10110_G	RSVA	7	0	0	0	0	1	6	0	0	0.0299145	0
NewRSVA2014	10117	C	T	L	519	synonymous_variant	p.Leu519Leu	NewRSVA2014_10117_T	RSVA	7	0	0	7	0	0	0	0	0.0214067	0	0
NewRSVA2014	10125	C	T	L	521	synonymous_variant	p.Phe521Phe	NewRSVA2014_10125_T	RSVA	7	0	0	0	1	0	1	1	0.0030581	0.0042735	0.0222222
NewRSVA2014	10134	G	A	L	524	synonymous_variant	p.Glu524Glu	NewRSVA2014_10134_A	RSVA	7	0	0	0	0	0	1	0	0	0.0042735	0
NewRSVA2014	10137	T	C	L	525	synonymous_variant	p.Phe525Phe	NewRSVA2014_10137_C	RSVA	7	0	0	0	1	0	1	0	0.0030581	0.0042735	0
NewRSVA2014	10138	C	T	L	526	missense_variant	p.Arg526Trp	NewRSVA2014_10138_T	RSVA	7	0	0	1	1	0	0	0	0.00611621	0	0
NewRSVA2014	10152	A	G	L	530	synonymous_variant	p.Lys530Lys	NewRSVA2014_10152_G	RSVA	7	0	0	0	0	0	6	0	0	0.025641	0
NewRSVA2014	10155	G	A	L	531	synonymous_variant	p.Val531Val	NewRSVA2014_10155_A	RSVA	7	0	0	7	0	0	0	2	0.0214067	0	0.0444444
NewRSVA2014	10155	G	T	L	531	synonymous_variant	p.Val531Val	NewRSVA2014_10155_T	RSVA	7	1	0	0	0	0	0	0	0.0030581	0	0
NewRSVA2014	10179	T	C	L	539	synonymous_variant	p.Asp539Asp	NewRSVA2014_10179_C	RSVA	6	0	0	0	0	0	35	2	0	0.149573	0.0444444
NewRSVA2014	10182	G	A	L	540	synonymous_variant	p.Lys540Lys	NewRSVA2014_10182_A	RSVA	2	0	0	0	0	0	21	19	0	0.0897436	0.422222
NewRSVA2014	10191	A	G	L	543	synonymous_variant	p.Ser543Ser	NewRSVA2014_10191_G	RSVA	7	0	0	0	0	0	16	1	0	0.0683761	0.0222222
NewRSVA2014	10194	T	A	L	544	synonymous_variant	p.Pro544Pro	NewRSVA2014_10194_A	RSVA	7	0	0	0	0	0	6	0	0	0.025641	0
NewRSVA2014	10197	T	C	L	545	synonymous_variant	p.Pro545Pro	NewRSVA2014_10197_C	RSVA	7	2	0	0	0	0	1	0	0.00611621	0.0042735	0
NewRSVA2014	10197	T	G	L	545	synonymous_variant	p.Pro545Pro	NewRSVA2014_10197_G	RSVA	7	0	0	0	0	0	0	1	0	0	0.0222222
NewRSVA2014	10202	A	G	L	547	missense_variant	p.Asn547Ser	NewRSVA2014_10202_G	RSVA	7	0	0	0	0	0	3	0	0	0.0128205	0
NewRSVA2014	10221	C	T	L	553	synonymous_variant	p.Phe553Phe	NewRSVA2014_10221_T	RSVA	7	0	0	0	0	0	0	1	0	0	0.0222222
NewRSVA2014	10227	A	G	L	555	synonymous_variant	p.Arg555Arg	NewRSVA2014_10227_G	RSVA	7	1	0	0	0	0	0	0	0.0030581	0	0
NewRSVA2014	10239	G	A	L	559	synonymous_variant	p.Pro559Pro	NewRSVA2014_10239_A	RSVA	3	0	0	1	3	0	3	13	0.0122324	0.0128205	0.288889
NewRSVA2014	10239	G	T	L	559	synonymous_variant	p.Pro559Pro	NewRSVA2014_10239_T	RSVA	7	4	0	0	0	0	0	0	0.0122324	0	0
NewRSVA2014	10241	C	T	L	560	missense_variant	p.Ser560Leu	NewRSVA2014_10241_T	RSVA	7	0	3	0	0	0	0	1	0.00917431	0	0.0222222
NewRSVA2014	10242	A	G	L	560	synonymous_variant	p.Ser560Ser	NewRSVA2014_10242_G	RSVA	7	0	0	0	1	0	0	0	0.0030581	0	0
NewRSVA2014	10245	C	T	L	561	synonymous_variant	p.His561His	NewRSVA2014_10245_T	RSVA	7	1	0	0	0	0	2	0	0.0030581	0.00854701	0
NewRSVA2014	10254	T	C	L	564	synonymous_variant	p.Asn564Asn	NewRSVA2014_10254_C	RSVA	7	0	0	0	0	0	1	0	0	0.0042735	0
NewRSVA2014	10255	T	C	L	565	missense_variant	p.Tyr565His	NewRSVA2014_10255_C	RSVA	7	1	0	0	0	0	0	1	0.0030581	0	0.0222222
NewRSVA2014	10263	A	G	L	567	synonymous_variant	p.Glu567Glu	NewRSVA2014_10263_G	RSVA	7	0	0	0	0	0	9	0	0	0.0384615	0
NewRSVA2014	10268	A	G	L	569	missense_variant	p.Glu569Gly	NewRSVA2014_10268_G	RSVA	7	0	0	0	0	0	1	0	0	0.0042735	0
NewRSVA2014	10269	A	G	L	569	synonymous_variant	p.Glu569Glu	NewRSVA2014_10269_G	RSVA	1	0	1	0	8	35	74	0	0.0275229	0.465812	0
NewRSVA2014	10281	C	T	L	573	synonymous_variant	p.Phe573Phe	NewRSVA2014_10281_T	RSVA	5	0	0	0	23	0	0	0	0.0703364	0	0
NewRSVA2014	10284	T	C	L	574	synonymous_variant	p.Ser574Ser	NewRSVA2014_10284_C	RSVA	7	0	0	0	0	0	3	0	0	0.0128205	0
NewRSVA2014	10287	T	C	L	575	synonymous_variant	p.Asp575Asp	NewRSVA2014_10287_C	RSVA	7	0	0	0	1	0	0	0	0.0030581	0	0
NewRSVA2014	10289	G	A	L	576	missense_variant	p.Ser576Asn	NewRSVA2014_10289_A	RSVA	7	0	0	0	0	0	1	0	0	0.0042735	0
NewRSVA2014	10293	T	C	L	577	synonymous_variant	p.Asp577Asp	NewRSVA2014_10293_C	RSVA	7	0	0	0	0	0	0	3	0	0	0.0666667
NewRSVA2014	10299	A	G	L	579	synonymous_variant	p.Ser579Ser	NewRSVA2014_10299_G	RSVA	7	0	0	0	0	0	1	0	0	0.0042735	0
NewRSVA2014	10321	T	C	L	587	synonymous_variant	p.Leu587Leu	NewRSVA2014_10321_C	RSVA	7	0	0	0	0	0	4	0	0	0.017094	0
NewRSVA2014	10326	A	G	L	588	synonymous_variant	p.Arg588Arg	NewRSVA2014_10326_G	RSVA	7	0	0	2	0	0	0	0	0.00611621	0	0
NewRSVA2014	10332	C	T	L	590	synonymous_variant	p.Asn590Asn	NewRSVA2014_10332_T	RSVA	6	0	0	2	2	1	63	5	0.0122324	0.273504	0.111111
NewRSVA2014	10338	C	T	L	592	synonymous_variant	p.Phe592Phe	NewRSVA2014_10338_T	RSVA	7	0	1	2	1	0	0	0	0.0122324	0	0
NewRSVA2014	10341	T	C	L	593	synonymous_variant	p.Asn593Asn	NewRSVA2014_10341_C	RSVA	7	1	0	0	0	0	0	0	0.0030581	0	0
NewRSVA2014	10344	A	G	L	594	synonymous_variant	p.Glu594Glu	NewRSVA2014_10344_G	RSVA	7	0	0	0	1	0	1	0	0.0030581	0.0042735	0
NewRSVA2014	10346	G	A	L	595	missense_variant	p.Cys595Tyr	NewRSVA2014_10346_A	RSVA	7	0	0	0	4	0	0	0	0.0122324	0	0
NewRSVA2014	10346	G	T	L	595	missense_variant	p.Cys595Phe	NewRSVA2014_10346_T	RSVA	7	0	0	0	0	1	0	0	0	0.0042735	0
NewRSVA2014	10353	A	G	L	597	synonymous_variant	p.Leu597Leu	NewRSVA2014_10353_G	RSVA	7	5	0	0	0	0	0	0	0.0152905	0	0
NewRSVA2014	10354	C	T	L	598	missense_variant	p.His598Tyr	NewRSVA2014_10354_T	RSVA	4	54	4	2	3	0	1	0	0.192661	0.0042735	0
NewRSVA2014	10356	C	T	L	598	synonymous_variant	p.His598His	NewRSVA2014_10356_T	RSVA	4	50	4	0	0	0	0	0	0.165138	0	0
NewRSVA2014	10357	A	T	L	599	missense_variant	p.Asn599Tyr	NewRSVA2014_10357_T	RSVA	7	0	0	0	1	0	0	0	0.0030581	0	0
NewRSVA2014	10358	A	G	L	599	missense_variant	p.Asn599Ser	NewRSVA2014_10358_G	RSVA	6	0	0	0	0	0	33	1	0	0.141026	0.0222222
NewRSVA2014	10359	C	T	L	599	synonymous_variant	p.Asn599Asn	NewRSVA2014_10359_T	RSVA	2	0	0	0	0	0	19	19	0	0.0811966	0.422222
NewRSVA2014	10362	T	C	L	600	synonymous_variant	p.Cys600Cys	NewRSVA2014_10362_C	RSVA	5	0	0	0	21	2	4	0	0.0642202	0.025641	0
NewRSVA2014	10368	T	C	L	602	synonymous_variant	p.Val602Val	NewRSVA2014_10368_C	RSVA	7	0	0	1	0	0	0	0	0.0030581	0	0
NewRSVA2014	10383	T	C	L	607	synonymous_variant	p.Leu607Leu	NewRSVA2014_10383_C	RSVA	7	0	0	1	0	0	0	0	0.0030581	0	0
NewRSVA2014	10389	C	T	L	609	synonymous_variant	p.Asn609Asn	NewRSVA2014_10389_T	RSVA	2	0	0	0	4	1	20	20	0.0122324	0.0897436	0.444444
NewRSVA2014	10391	C	T	L	610	missense_variant	p.Pro610Leu	NewRSVA2014_10391_T	RSVA	7	0	0	0	1	0	0	0	0.0030581	0	0
NewRSVA2014	10392	G	A	L	610	synonymous_variant	p.Pro610Pro	NewRSVA2014_10392_A	RSVA	7	0	1	0	0	0	0	0	0.0030581	0	0
NewRSVA2014	10404	A	G	L	614	synonymous_variant	p.Val614Val	NewRSVA2014_10404_G	RSVA	7	0	0	6	0	0	0	0	0.0183486	0	0
NewRSVA2014	10408	T	C	L	616	synonymous_variant	p.Leu616Leu	NewRSVA2014_10408_C	RSVA	7	0	0	0	0	0	1	0	0	0.0042735	0
NewRSVA2014	10413	A	G	L	617	synonymous_variant	p.Thr617Thr	NewRSVA2014_10413_G	RSVA	7	0	0	2	0	0	0	0	0.00611621	0	0
NewRSVA2014	10416	C	T	L	618	synonymous_variant	p.Gly618Gly	NewRSVA2014_10416_T	RSVA	7	0	0	0	0	0	1	0	0	0.0042735	0
NewRSVA2014	10419	A	G	L	619	synonymous_variant	p.Lys619Lys	NewRSVA2014_10419_G	RSVA	7	0	0	0	0	0	2	0	0	0.00854701	0
NewRSVA2014	10429	C	T	L	623	missense_variant	p.Leu623Phe	NewRSVA2014_10429_T	RSVA	7	0	0	0	1	0	0	0	0.0030581	0	0
NewRSVA2014	10431	C	A	L	623	synonymous_variant	p.Leu623Leu	NewRSVA2014_10431_A	RSVA	7	0	0	0	1	0	0	0	0.0030581	0	0
NewRSVA2014	10452	A	T	L	630	synonymous_variant	p.Ala630Ala	NewRSVA2014_10452_T	RSVA	7	0	0	0	1	0	0	0	0.0030581	0	0
NewRSVA2014	10461	A	G	L	633	synonymous_variant	p.Pro633Pro	NewRSVA2014_10461_G	RSVA	7	0	0	0	6	0	0	0	0.0183486	0	0
NewRSVA2014	10464	A	G	L	634	synonymous_variant	p.Gly634Gly	NewRSVA2014_10464_G	RSVA	7	0	0	1	3	0	0	0	0.0122324	0	0
NewRSVA2014	10470	C	T	L	636	synonymous_variant	p.Phe636Phe	NewRSVA2014_10470_T	RSVA	7	0	0	0	1	0	0	0	0.0030581	0	0
NewRSVA2014	10479	T	A	L	639	synonymous_variant	p.Val639Val	NewRSVA2014_10479_A	RSVA	7	1	0	0	0	0	0	0	0.0030581	0	0
NewRSVA2014	10479	T	C	L	639	synonymous_variant	p.Val639Val	NewRSVA2014_10479_C	RSVA	7	0	0	0	1	0	0	0	0.0030581	0	0
NewRSVA2014	10488	A	G	L	642	synonymous_variant	p.Leu642Leu	NewRSVA2014_10488_G	RSVA	1	0	0	0	1	18	64	0	0.0030581	0.350427	0
NewRSVA2014	10491	A	G	L	643	synonymous_variant	p.Ala643Ala	NewRSVA2014_10491_G	RSVA	7	0	0	0	0	1	0	0	0	0.0042735	0
NewRSVA2014	10504	G	A	L	648	missense_variant	p.Ala648Thr	NewRSVA2014_10504_A	RSVA	7	1	0	0	0	0	0	0	0.0030581	0	0
NewRSVA2014	10506	A	T	L	648	synonymous_variant	p.Ala648Ala	NewRSVA2014_10506_T	RSVA	7	0	0	0	0	0	1	0	0	0.0042735	0
NewRSVA2014	10509	A	G	L	649	synonymous_variant	p.Glu649Glu	NewRSVA2014_10509_G	RSVA	7	0	0	0	0	0	0	3	0	0	0.0666667
NewRSVA2014	10512	C	T	L	650	synonymous_variant	p.Asn650Asn	NewRSVA2014_10512_T	RSVA	7	0	1	0	0	0	0	0	0.0030581	0	0
NewRSVA2014	10515	A	T	L	651	synonymous_variant	p.Ile651Ile	NewRSVA2014_10515_T	RSVA	7	0	0	0	0	0	1	0	0	0.0042735	0
NewRSVA2014	10518	A	G	L	652	synonymous_variant	p.Leu652Leu	NewRSVA2014_10518_G	RSVA	7	0	0	0	0	0	0	1	0	0	0.0222222
NewRSVA2014	10527	C	T	L	655	synonymous_variant	p.Phe655Phe	NewRSVA2014_10527_T	RSVA	7	6	1	0	1	0	0	0	0.0244648	0	0
NewRSVA2014	10533	A	G	L	657	synonymous_variant	p.Glu657Glu	NewRSVA2014_10533_G	RSVA	7	0	0	0	0	0	2	0	0	0.00854701	0
NewRSVA2014	10545	A	G	L	661	synonymous_variant	p.Arg661Arg	NewRSVA2014_10545_G	RSVA	7	0	0	0	0	0	5	1	0	0.0213675	0.0222222
NewRSVA2014	10554	T	C	L	664	synonymous_variant	p.Asp664Asp	NewRSVA2014_10554_C	RSVA	3	0	0	0	0	0	2	12	0	0.00854701	0.266667
NewRSVA2014	10561	C	T	L	667	synonymous_variant	p.Leu667Leu	NewRSVA2014_10561_T	RSVA	7	0	0	0	1	0	0	0	0.0030581	0	0
NewRSVA2014	10563	A	G	L	667	synonymous_variant	p.Leu667Leu	NewRSVA2014_10563_G	RSVA	7	0	0	0	0	0	0	4	0	0	0.0888889
NewRSVA2014	10566	G	A	L	668	synonymous_variant	p.Gln668Gln	NewRSVA2014_10566_A	RSVA	7	0	0	0	2	0	0	0	0.00611621	0	0
NewRSVA2014	10575	A	G	L	671	synonymous_variant	p.Leu671Leu	NewRSVA2014_10575_G	RSVA	7	0	1	0	0	0	0	0	0.0030581	0	0
NewRSVA2014	10578	A	G	L	672	synonymous_variant	p.Glu672Glu	NewRSVA2014_10578_G	RSVA	6	0	0	0	0	0	34	1	0	0.145299	0.0222222
NewRSVA2014	10581	G	A	L	673	synonymous_variant	p.Leu673Leu	NewRSVA2014_10581_A	RSVA	7	0	0	0	0	0	1	0	0	0.0042735	0
NewRSVA2014	10590	A	G	L	676	synonymous_variant	p.Gly676Gly	NewRSVA2014_10590_G	RSVA	7	0	0	1	0	0	0	0	0.0030581	0	0
NewRSVA2014	10596	T	C	L	678	synonymous_variant	p.Ser678Ser	NewRSVA2014_10596_C	RSVA	2	0	0	0	1	1	22	22	0.0030581	0.0982906	0.488889
NewRSVA2014	10599	C	T	L	679	synonymous_variant	p.Asn679Asn	NewRSVA2014_10599_T	RSVA	7	0	0	0	0	1	5	1	0	0.025641	0.0222222
NewRSVA2014	10623	T	C	L	687	synonymous_variant	p.Asn687Asn	NewRSVA2014_10623_C	RSVA	7	0	0	0	1	1	0	1	0.0030581	0.0042735	0.0222222
NewRSVA2014	10626	C	T	L	688	synonymous_variant	p.Tyr688Tyr	NewRSVA2014_10626_T	RSVA	7	0	0	0	0	0	3	0	0	0.0128205	0
NewRSVA2014	10638	T	C	L	692	synonymous_variant	p.Ile692Ile	NewRSVA2014_10638_C	RSVA	3	0	0	0	0	0	0	8	0	0	0.177778
NewRSVA2014	10641	T	C	L	693	synonymous_variant	p.Ser693Ser	NewRSVA2014_10641_C	RSVA	3	0	0	0	0	0	0	8	0	0	0.177778
NewRSVA2014	10644	G	A	L	694	synonymous_variant	p.Lys694Lys	NewRSVA2014_10644_A	RSVA	7	0	0	0	0	1	0	0	0	0.0042735	0
NewRSVA2014	10650	T	C	L	696	synonymous_variant	p.Ser696Ser	NewRSVA2014_10650_C	RSVA	7	1	0	0	0	0	0	0	0.0030581	0	0
NewRSVA2014	10659	A	T	L	699	synonymous_variant	p.Thr699Thr	NewRSVA2014_10659_T	RSVA	7	0	0	1	0	0	0	0	0.0030581	0	0
NewRSVA2014	10668	C	T	L	702	synonymous_variant	p.Ser702Ser	NewRSVA2014_10668_T	RSVA	7	9	0	0	0	0	0	0	0.0275229	0	0
NewRSVA2014	10671	A	G	L	703	synonymous_variant	p.Lys703Lys	NewRSVA2014_10671_G	RSVA	7	2	0	0	0	0	1	0	0.00611621	0.0042735	0
NewRSVA2014	10680	A	G	L	706	synonymous_variant	p.Gln706Gln	NewRSVA2014_10680_G	RSVA	7	0	0	0	1	0	0	0	0.0030581	0	0
NewRSVA2014	10686	T	C	L	708	synonymous_variant	p.Phe708Phe	NewRSVA2014_10686_C	RSVA	7	0	0	0	0	0	1	1	0	0.0042735	0.0222222
NewRSVA2014	10704	T	C	L	714	synonymous_variant	p.Cys714Cys	NewRSVA2014_10704_C	RSVA	5	8	1	7	1	0	1	2	0.0519878	0.0042735	0.0444444
NewRSVA2014	10705	A	G	L	715	missense_variant	p.Ile715Val	NewRSVA2014_10705_G	RSVA	7	1	0	0	0	0	0	0	0.0030581	0	0
NewRSVA2014	10710	T	C	L	716	synonymous_variant	p.Cys716Cys	NewRSVA2014_10710_C	RSVA	7	0	0	0	0	0	0	3	0	0	0.0666667
NewRSVA2014	10716	T	C	L	718	synonymous_variant	p.Asp718Asp	NewRSVA2014_10716_C	RSVA	7	0	0	0	2	0	0	0	0.00611621	0	0
NewRSVA2014	10719	A	G	L	719	synonymous_variant	p.Val719Val	NewRSVA2014_10719_G	RSVA	7	0	0	0	0	14	10	0	0	0.102564	0
NewRSVA2014	10720	C	T	L	720	synonymous_variant	p.Leu720Leu	NewRSVA2014_10720_T	RSVA	7	0	0	0	0	0	4	0	0	0.017094	0
NewRSVA2014	10722	G	A	L	720	synonymous_variant	p.Leu720Leu	NewRSVA2014_10722_A	RSVA	7	0	0	0	1	0	0	0	0.0030581	0	0
NewRSVA2014	10731	G	A	L	723	synonymous_variant	p.Leu723Leu	NewRSVA2014_10731_A	RSVA	3	0	0	0	0	0	2	12	0	0.00854701	0.266667
NewRSVA2014	10740	A	G	L	726	synonymous_variant	p.Val726Val	NewRSVA2014_10740_G	RSVA	7	0	0	1	1	0	0	0	0.00611621	0	0
NewRSVA2014	10747	C	T	L	729	synonymous_variant	p.Leu729Leu	NewRSVA2014_10747_T	RSVA	7	2	1	0	0	0	0	0	0.00917431	0	0
NewRSVA2014	10749	A	G	L	729	synonymous_variant	p.Leu729Leu	NewRSVA2014_10749_G	RSVA	7	0	0	1	0	0	0	0	0.0030581	0	0
NewRSVA2014	10752	T	C	L	730	synonymous_variant	p.Phe730Phe	NewRSVA2014_10752_C	RSVA	4	0	0	1	59	0	0	0	0.183486	0	0
NewRSVA2014	10755	C	A	L	731	synonymous_variant	p.Ser731Ser	NewRSVA2014_10755_A	RSVA	7	0	0	0	2	0	0	0	0.00611621	0	0
NewRSVA2014	10755	C	T	L	731	synonymous_variant	p.Ser731Ser	NewRSVA2014_10755_T	RSVA	6	0	0	0	0	0	35	1	0	0.149573	0.0222222
NewRSVA2014	10765	T	C	L	735	synonymous_variant	p.Leu735Leu	NewRSVA2014_10765_C	RSVA	7	2	0	0	0	0	0	0	0.00611621	0	0
NewRSVA2014	10767	A	G	L	735	synonymous_variant	p.Leu735Leu	NewRSVA2014_10767_G	RSVA	7	0	0	0	1	0	0	0	0.0030581	0	0
NewRSVA2014	10770	T	C	L	736	synonymous_variant	p.Thr736Thr	NewRSVA2014_10770_C	RSVA	7	0	0	1	0	0	0	0	0.0030581	0	0
NewRSVA2014	10776	T	A	L	738	synonymous_variant	p.Pro738Pro	NewRSVA2014_10776_A	RSVA	5	0	1	0	21	2	4	0	0.0672783	0.025641	0
NewRSVA2014	10776	T	C	L	738	synonymous_variant	p.Pro738Pro	NewRSVA2014_10776_C	RSVA	7	0	3	0	2	0	0	0	0.0152905	0	0
NewRSVA2014	10782	C	T	L	740	synonymous_variant	p.Val740Val	NewRSVA2014_10782_T	RSVA	7	2	1	2	1	0	0	0	0.0183486	0	0
NewRSVA2014	10785	A	T	L	741	synonymous_variant	p.Thr741Thr	NewRSVA2014_10785_T	RSVA	7	0	0	0	0	0	1	0	0	0.0042735	0
NewRSVA2014	10797	A	T	L	745	synonymous_variant	p.Thr745Thr	NewRSVA2014_10797_T	RSVA	7	0	0	0	0	0	1	0	0	0.0042735	0
NewRSVA2014	10803	G	A	L	747	synonymous_variant	p.Arg747Arg	NewRSVA2014_10803_A	RSVA	7	0	0	0	1	0	1	0	0.0030581	0.0042735	0
NewRSVA2014	10809	A	C	L	749	synonymous_variant	p.Ala749Ala	NewRSVA2014_10809_C	RSVA	7	0	2	0	0	0	0	0	0.00611621	0	0
NewRSVA2014	10812	C	T	L	750	synonymous_variant	p.Pro750Pro	NewRSVA2014_10812_T	RSVA	7	0	0	0	0	0	0	2	0	0	0.0444444
NewRSVA2014	10815	C	T	L	751	synonymous_variant	p.Pro751Pro	NewRSVA2014_10815_T	RSVA	7	1	0	2	7	0	2	0	0.030581	0.00854701	0
NewRSVA2014	10818	T	C	L	752	synonymous_variant	p.Tyr752Tyr	NewRSVA2014_10818_C	RSVA	7	0	0	1	0	0	0	0	0.0030581	0	0
NewRSVA2014	10822	A	G	L	754	missense_variant	p.Lys754Glu	NewRSVA2014_10822_G	RSVA	7	0	0	0	0	0	0	1	0	0	0.0222222
NewRSVA2014	10824	G	A	L	754	synonymous_variant	p.Lys754Lys	NewRSVA2014_10824_A	RSVA	7	0	0	6	1	1	2	1	0.0214067	0.0128205	0.0222222
NewRSVA2014	10827	T	C	L	755	synonymous_variant	p.Asp755Asp	NewRSVA2014_10827_C	RSVA	7	0	0	1	1	0	0	0	0.00611621	0	0
NewRSVA2014	10830	T	C	L	756	synonymous_variant	p.His756His	NewRSVA2014_10830_C	RSVA	7	0	1	7	0	0	0	0	0.0244648	0	0
NewRSVA2014	10836	A	G	L	758	synonymous_variant	p.Val758Val	NewRSVA2014_10836_G	RSVA	7	1	0	0	0	0	1	0	0.0030581	0.0042735	0
NewRSVA2014	10845	C	T	L	761	synonymous_variant	p.Asn761Asn	NewRSVA2014_10845_T	RSVA	6	0	0	0	0	0	33	2	0	0.141026	0.0444444
NewRSVA2014	10853	A	G	L	764	missense_variant	p.Asp764Gly	NewRSVA2014_10853_G	RSVA	7	0	0	0	0	0	1	0	0	0.0042735	0
NewRSVA2014	10857	G	A	L	765	synonymous_variant	p.Glu765Glu	NewRSVA2014_10857_A	RSVA	7	0	0	0	0	0	16	1	0	0.0683761	0.0222222
NewRSVA2014	10860	A	G	L	766	synonymous_variant	p.Gln766Gln	NewRSVA2014_10860_G	RSVA	7	0	0	1	0	0	1	0	0.0030581	0.0042735	0
NewRSVA2014	10863	T	C	L	767	synonymous_variant	p.Ser767Ser	NewRSVA2014_10863_C	RSVA	7	0	0	1	3	0	0	0	0.0122324	0	0
NewRSVA2014	10866	A	T	L	768	synonymous_variant	p.Gly768Gly	NewRSVA2014_10866_T	RSVA	7	0	0	0	1	0	0	0	0.0030581	0	0
NewRSVA2014	10867	C	T	L	769	synonymous_variant	p.Leu769Leu	NewRSVA2014_10867_T	RSVA	1	0	0	0	8	22	66	0	0.0244648	0.376068	0
NewRSVA2014	10875	A	G	L	771	synonymous_variant	p.Arg771Arg	NewRSVA2014_10875_G	RSVA	7	0	0	0	1	0	0	0	0.0030581	0	0
NewRSVA2014	10878	T	C	L	772	synonymous_variant	p.Tyr772Tyr	NewRSVA2014_10878_C	RSVA	7	1	0	0	0	0	0	0	0.0030581	0	0
NewRSVA2014	10881	T	C	L	773	synonymous_variant	p.His773His	NewRSVA2014_10881_C	RSVA	8	0	2	27	155	43	94	20	0.562691	0.58547	0.444444
NewRSVA2014	10887	T	A	L	775	synonymous_variant	p.Gly775Gly	NewRSVA2014_10887_A	RSVA	7	0	0	0	0	0	3	0	0	0.0128205	0
NewRSVA2014	10887	T	C	L	775	synonymous_variant	p.Gly775Gly	NewRSVA2014_10887_C	RSVA	7	0	0	0	3	0	6	0	0.00917431	0.025641	0
NewRSVA2014	10890	T	C	L	776	synonymous_variant	p.Gly776Gly	NewRSVA2014_10890_C	RSVA	8	0	3	27	155	42	94	21	0.565749	0.581197	0.466667
NewRSVA2014	10893	C	A	L	777	synonymous_variant	p.Ile777Ile	NewRSVA2014_10893_A	RSVA	7	3	0	0	0	0	1	0	0.00917431	0.0042735	0
NewRSVA2014	10893	C	T	L	777	synonymous_variant	p.Ile777Ile	NewRSVA2014_10893_T	RSVA	6	0	3	2	4	1	63	5	0.0275229	0.273504	0.111111
NewRSVA2014	10899	G	A	L	779	synonymous_variant	p.Gly779Gly	NewRSVA2014_10899_A	RSVA	5	0	0	4	11	0	0	0	0.0458716	0	0
NewRSVA2014	10911	A	G	L	783	synonymous_variant	p.Lys783Lys	NewRSVA2014_10911_G	RSVA	7	0	0	0	1	0	0	0	0.0030581	0	0
NewRSVA2014	10912	C	T	L	784	synonymous_variant	p.Leu784Leu	NewRSVA2014_10912_T	RSVA	7	0	0	0	0	5	5	0	0	0.042735	0
NewRSVA2014	10914	A	C	L	784	synonymous_variant	p.Leu784Leu	NewRSVA2014_10914_C	RSVA	7	0	0	0	1	0	0	0	0.0030581	0	0
NewRSVA2014	10914	A	G	L	784	synonymous_variant	p.Leu784Leu	NewRSVA2014_10914_G	RSVA	7	0	0	0	0	0	4	0	0	0.017094	0
NewRSVA2014	10920	C	A	L	786	synonymous_variant	p.Thr786Thr	NewRSVA2014_10920_A	RSVA	7	0	0	0	1	0	0	0	0.0030581	0	0
NewRSVA2014	10920	C	T	L	786	synonymous_variant	p.Thr786Thr	NewRSVA2014_10920_T	RSVA	5	8	4	8	3	0	0	1	0.0703364	0	0.0222222
NewRSVA2014	10923	A	G	L	787	missense_variant	p.Ile787Met	NewRSVA2014_10923_G	RSVA	7	0	0	0	1	0	0	0	0.0030581	0	0
NewRSVA2014	10926	A	G	L	788	synonymous_variant	p.Glu788Glu	NewRSVA2014_10926_G	RSVA	7	0	0	0	1	0	3	0	0.0030581	0.0128205	0
NewRSVA2014	10936	C	T	L	792	synonymous_variant	p.Leu792Leu	NewRSVA2014_10936_T	RSVA	7	0	0	1	0	0	0	0	0.0030581	0	0
NewRSVA2014	10941	A	G	L	793	synonymous_variant	p.Leu793Leu	NewRSVA2014_10941_G	RSVA	2	0	2	0	23	4	25	21	0.0764526	0.123932	0.466667
NewRSVA2014	10945	C	T	L	795	synonymous_variant	p.Leu795Leu	NewRSVA2014_10945_T	RSVA	7	0	0	0	1	0	0	0	0.0030581	0	0
NewRSVA2014	10947	A	C	L	795	synonymous_variant	p.Leu795Leu	NewRSVA2014_10947_C	RSVA	3	0	0	0	0	0	3	7	0	0.0128205	0.155556
NewRSVA2014	10953	T	C	L	797	synonymous_variant	p.Ser797Ser	NewRSVA2014_10953_C	RSVA	4	0	0	5	59	0	0	0	0.195719	0	0
NewRSVA2014	10959	A	G	L	799	synonymous_variant	p.Lys799Lys	NewRSVA2014_10959_G	RSVA	7	0	0	0	1	0	0	0	0.0030581	0	0
NewRSVA2014	10962	G	A	L	800	synonymous_variant	p.Gly800Gly	NewRSVA2014_10962_A	RSVA	7	1	0	0	0	0	1	1	0.0030581	0.0042735	0.0222222
NewRSVA2014	10964	A	G	L	801	missense_variant	p.Lys801Arg	NewRSVA2014_10964_G	RSVA	7	0	0	0	1	0	0	0	0.0030581	0	0
NewRSVA2014	10965	A	G	L	801	synonymous_variant	p.Lys801Lys	NewRSVA2014_10965_G	RSVA	7	0	0	0	1	0	0	0	0.0030581	0	0
NewRSVA2014	10974	T	C	L	804	synonymous_variant	p.Ile804Ile	NewRSVA2014_10974_C	RSVA	7	1	0	0	0	0	0	0	0.0030581	0	0
NewRSVA2014	10977	T	C	L	805	synonymous_variant	p.Thr805Thr	NewRSVA2014_10977_C	RSVA	7	0	1	7	0	5	5	0	0.0244648	0.042735	0
NewRSVA2014	10980	T	A	L	806	synonymous_variant	p.Ala806Ala	NewRSVA2014_10980_A	RSVA	7	0	0	0	2	0	0	0	0.00611621	0	0
NewRSVA2014	10980	T	G	L	806	synonymous_variant	p.Ala806Ala	NewRSVA2014_10980_G	RSVA	7	0	0	7	0	0	0	0	0.0214067	0	0
NewRSVA2014	10989	T	C	L	809	synonymous_variant	p.Asn809Asn	NewRSVA2014_10989_C	RSVA	2	4	2	0	1	1	21	21	0.0214067	0.0940171	0.466667
NewRSVA2014	10995	C	T	L	811	synonymous_variant	p.Asp811Asp	NewRSVA2014_10995_T	RSVA	7	0	0	0	1	0	0	0	0.0030581	0	0
NewRSVA2014	11016	T	C	L	818	synonymous_variant	p.Ser818Ser	NewRSVA2014_11016_C	RSVA	7	0	0	0	0	0	1	2	0	0.0042735	0.0444444
NewRSVA2014	11025	C	A	L	821	synonymous_variant	p.Val821Val	NewRSVA2014_11025_A	RSVA	8	0	3	27	152	42	92	20	0.556575	0.57265	0.444444
NewRSVA2014	11025	C	G	L	821	synonymous_variant	p.Val821Val	NewRSVA2014_11025_G	RSVA	7	0	0	0	1	0	0	0	0.0030581	0	0
NewRSVA2014	11031	C	T	L	823	synonymous_variant	p.Leu823Leu	NewRSVA2014_11031_T	RSVA	7	0	0	0	0	0	16	1	0	0.0683761	0.0222222
NewRSVA2014	11033	T	G	L	824	missense_variant	p.Met824Arg	NewRSVA2014_11033_G	RSVA	7	0	0	0	1	0	0	0	0.0030581	0	0
NewRSVA2014	11034	G	A	L	824	missense_variant	p.Met824Ile	NewRSVA2014_11034_A	RSVA	7	0	0	0	4	1	4	0	0.0122324	0.0213675	0
NewRSVA2014	11034	G	T	L	824	missense_variant	p.Met824Ile	NewRSVA2014_11034_T	RSVA	7	0	0	0	0	0	0	1	0	0	0.0222222
NewRSVA2014	11039	G	A	L	826	missense_variant	p.Gly826Asp	NewRSVA2014_11039_A	RSVA	7	0	0	1	0	0	0	0	0.0030581	0	0
NewRSVA2014	11040	T	A	L	826	synonymous_variant	p.Gly826Gly	NewRSVA2014_11040_A	RSVA	7	0	1	0	0	0	0	1	0.0030581	0	0.0222222
NewRSVA2014	11040	T	C	L	826	synonymous_variant	p.Gly826Gly	NewRSVA2014_11040_C	RSVA	7	0	0	0	1	0	0	0	0.0030581	0	0
NewRSVA2014	11043	A	G	L	827	synonymous_variant	p.Gln827Gln	NewRSVA2014_11043_G	RSVA	5	0	0	0	13	0	0	0	0.0397554	0	0
NewRSVA2014	11046	T	A	L	828	synonymous_variant	p.Thr828Thr	NewRSVA2014_11046_A	RSVA	7	0	0	1	0	0	0	0	0.0030581	0	0
NewRSVA2014	11046	T	C	L	828	synonymous_variant	p.Thr828Thr	NewRSVA2014_11046_C	RSVA	6	1	0	0	0	0	39	1	0.0030581	0.166667	0.0222222
NewRSVA2014	11058	A	G	L	832	synonymous_variant	p.Ala832Ala	NewRSVA2014_11058_G	RSVA	5	0	0	0	21	2	4	0	0.0642202	0.025641	0
NewRSVA2014	11058	A	T	L	832	synonymous_variant	p.Ala832Ala	NewRSVA2014_11058_T	RSVA	7	0	1	0	0	0	0	0	0.0030581	0	0
NewRSVA2014	11061	T	C	L	833	synonymous_variant	p.Asp833Asp	NewRSVA2014_11061_C	RSVA	7	0	0	0	1	0	0	0	0.0030581	0	0
NewRSVA2014	11065	T	A	L	835	missense_variant	p.Leu835Met	NewRSVA2014_11065_A	RSVA	6	0	0	2	2	1	61	5	0.0122324	0.264957	0.111111
NewRSVA2014	11070	A	G	L	836	synonymous_variant	p.Leu836Leu	NewRSVA2014_11070_G	RSVA	7	0	0	0	0	0	1	0	0	0.0042735	0
NewRSVA2014	11073	A	T	L	837	synonymous_variant	p.Ala837Ala	NewRSVA2014_11073_T	RSVA	3	0	0	0	0	0	0	5	0	0	0.111111
NewRSVA2014	11074	T	C	L	838	synonymous_variant	p.Leu838Leu	NewRSVA2014_11074_C	RSVA	7	1	0	0	0	0	0	0	0.0030581	0	0
NewRSVA2014	11085	C	T	L	841	synonymous_variant	p.Leu841Leu	NewRSVA2014_11085_T	RSVA	7	0	0	0	0	2	0	3	0	0.00854701	0.0666667
NewRSVA2014	11089	T	C	L	843	synonymous_variant	p.Leu843Leu	NewRSVA2014_11089_C	RSVA	7	0	0	0	1	0	0	0	0.0030581	0	0
NewRSVA2014	11091	A	G	L	843	synonymous_variant	p.Leu843Leu	NewRSVA2014_11091_G	RSVA	5	0	0	2	9	0	0	0	0.0336391	0	0
NewRSVA2014	11092	C	T	L	844	synonymous_variant	p.Leu844Leu	NewRSVA2014_11092_T	RSVA	7	0	0	0	0	0	5	0	0	0.0213675	0
NewRSVA2014	11095	T	C	L	845	missense_variant	p.Tyr845His	NewRSVA2014_11095_C	RSVA	5	0	0	2	10	0	0	0	0.0366972	0	0
NewRSVA2014	11097	T	C	L	845	synonymous_variant	p.Tyr845Tyr	NewRSVA2014_11097_C	RSVA	7	0	0	0	1	0	0	0	0.0030581	0	0
NewRSVA2014	11103	G	A	L	847	synonymous_variant	p.Glu847Glu	NewRSVA2014_11103_A	RSVA	7	0	0	7	0	0	0	0	0.0214067	0	0
NewRSVA2014	11106	T	C	L	848	synonymous_variant	p.Tyr848Tyr	NewRSVA2014_11106_C	RSVA	7	0	0	0	0	0	6	1	0	0.025641	0.0222222
NewRSVA2014	11109	A	C	L	849	synonymous_variant	p.Ala849Ala	NewRSVA2014_11109_C	RSVA	7	0	0	0	0	0	0	1	0	0	0.0222222
NewRSVA2014	11111	G	A	L	850	missense_variant	p.Gly850Glu	NewRSVA2014_11111_A	RSVA	7	0	0	0	1	0	0	0	0.0030581	0	0
NewRSVA2014	11112	A	T	L	850	synonymous_variant	p.Gly850Gly	NewRSVA2014_11112_T	RSVA	5	0	0	4	10	0	0	0	0.0428135	0	0
NewRSVA2014	11118	C	T	L	852	synonymous_variant	p.Gly852Gly	NewRSVA2014_11118_T	RSVA	7	0	0	0	0	3	0	0	0	0.0128205	0
NewRSVA2014	11121	C	T	L	853	synonymous_variant	p.His853His	NewRSVA2014_11121_T	RSVA	7	5	0	0	0	1	0	0	0.0152905	0.0042735	0
NewRSVA2014	11124	A	G	L	854	synonymous_variant	p.Lys854Lys	NewRSVA2014_11124_G	RSVA	2	1	0	0	0	0	20	20	0.0030581	0.0854701	0.444444
NewRSVA2014	11130	A	G	L	856	synonymous_variant	p.Lys856Lys	NewRSVA2014_11130_G	RSVA	7	1	0	0	0	1	0	1	0.0030581	0.0042735	0.0222222
NewRSVA2014	11133	A	T	L	857	synonymous_variant	p.Gly857Gly	NewRSVA2014_11133_T	RSVA	7	0	0	0	0	0	1	0	0	0.0042735	0
NewRSVA2014	11136	T	C	L	858	synonymous_variant	p.Thr858Thr	NewRSVA2014_11136_C	RSVA	7	0	0	0	1	0	1	2	0.0030581	0.0042735	0.0444444
NewRSVA2014	11136	T	G	L	858	synonymous_variant	p.Thr858Thr	NewRSVA2014_11136_G	RSVA	2	0	2	0	1	1	21	20	0.00917431	0.0940171	0.444444
NewRSVA2014	11139	G	A	L	859	synonymous_variant	p.Glu859Glu	NewRSVA2014_11139_A	RSVA	7	0	0	0	7	2	3	0	0.0214067	0.0213675	0
NewRSVA2014	11145	T	C	L	861	synonymous_variant	p.Tyr861Tyr	NewRSVA2014_11145_C	RSVA	7	4	0	0	0	0	0	0	0.0122324	0	0
NewRSVA2014	11151	G	A	L	863	synonymous_variant	p.Ser863Ser	NewRSVA2014_11151_A	RSVA	3	0	0	4	21	7	15	8	0.0764526	0.0940171	0.177778
NewRSVA2014	11154	A	G	L	864	synonymous_variant	p.Arg864Arg	NewRSVA2014_11154_G	RSVA	4	62	4	9	3	0	0	0	0.238532	0	0
NewRSVA2014	11163	A	G	L	867	synonymous_variant	p.Gln867Gln	NewRSVA2014_11163_G	RSVA	7	0	0	2	0	0	0	0	0.00611621	0	0
NewRSVA2014	11166	T	C	L	868	synonymous_variant	p.Phe868Phe	NewRSVA2014_11166_C	RSVA	2	0	0	0	0	0	20	20	0	0.0854701	0.444444
NewRSVA2014	11178	G	A	L	872	synonymous_variant	p.Thr872Thr	NewRSVA2014_11178_A	RSVA	5	1	2	2	33	3	10	0	0.116208	0.0555556	0
NewRSVA2014	11181	C	T	L	873	synonymous_variant	p.Ile873Ile	NewRSVA2014_11181_T	RSVA	7	0	0	0	0	1	0	0	0	0.0042735	0
NewRSVA2014	11187	T	C	L	875	synonymous_variant	p.His875His	NewRSVA2014_11187_C	RSVA	7	1	0	0	0	0	0	0	0.0030581	0	0
NewRSVA2014	11190	C	T	L	876	synonymous_variant	p.Asn876Asn	NewRSVA2014_11190_T	RSVA	4	0	2	5	60	0	1	0	0.204893	0.0042735	0
NewRSVA2014	11193	T	A	L	877	synonymous_variant	p.Gly877Gly	NewRSVA2014_11193_A	RSVA	7	1	0	0	0	0	0	0	0.0030581	0	0
NewRSVA2014	11193	T	C	L	877	synonymous_variant	p.Gly877Gly	NewRSVA2014_11193_C	RSVA	7	0	0	0	0	0	0	2	0	0	0.0444444
NewRSVA2014	11199	T	C	L	879	synonymous_variant	p.Tyr879Tyr	NewRSVA2014_11199_C	RSVA	7	1	0	0	0	0	0	0	0.0030581	0	0
NewRSVA2014	11202	C	T	L	880	synonymous_variant	p.Tyr880Tyr	NewRSVA2014_11202_T	RSVA	7	0	1	0	0	0	4	0	0.0030581	0.017094	0
NewRSVA2014	11205	A	T	L	881	synonymous_variant	p.Pro881Pro	NewRSVA2014_11205_T	RSVA	7	0	0	0	1	0	1	0	0.0030581	0.0042735	0
NewRSVA2014	11211	T	C	L	883	synonymous_variant	p.Ser883Ser	NewRSVA2014_11211_C	RSVA	7	0	1	0	0	0	0	0	0.0030581	0	0
NewRSVA2014	11223	C	T	L	887	synonymous_variant	p.Val887Val	NewRSVA2014_11223_T	RSVA	4	1	0	5	59	0	0	0	0.198777	0	0
NewRSVA2014	11224	C	T	L	888	synonymous_variant	p.Leu888Leu	NewRSVA2014_11224_T	RSVA	7	0	0	0	0	0	1	0	0	0.0042735	0
NewRSVA2014	11232	G	A	L	890	synonymous_variant	p.Val890Val	NewRSVA2014_11232_A	RSVA	7	0	3	0	2	0	0	2	0.0152905	0	0.0444444
NewRSVA2014	11235	A	G	L	891	synonymous_variant	p.Gly891Gly	NewRSVA2014_11235_G	RSVA	7	1	0	0	0	0	0	2	0.0030581	0	0.0444444
NewRSVA2014	11238	G	A	L	892	synonymous_variant	p.Pro892Pro	NewRSVA2014_11238_A	RSVA	7	4	0	0	1	0	4	4	0.0152905	0.017094	0.0888889
NewRSVA2014	11247	C	T	L	895	synonymous_variant	p.Asn895Asn	NewRSVA2014_11247_T	RSVA	6	1	0	0	0	0	35	1	0.0030581	0.149573	0.0222222
NewRSVA2014	11250	T	C	L	896	synonymous_variant	p.Thr896Thr	NewRSVA2014_11250_C	RSVA	6	0	0	2	2	1	62	5	0.0122324	0.269231	0.111111
NewRSVA2014	11262	C	T	L	900	synonymous_variant	p.Asp900Asp	NewRSVA2014_11262_T	RSVA	7	0	0	0	0	0	10	2	0	0.042735	0.0444444
NewRSVA2014	11264	T	A	L	901	missense_variant	p.Phe901Tyr	NewRSVA2014_11264_A	RSVA	7	1	0	0	0	0	0	0	0.0030581	0	0
NewRSVA2014	11265	C	T	L	901	synonymous_variant	p.Phe901Phe	NewRSVA2014_11265_T	RSVA	3	0	0	0	0	0	0	8	0	0	0.177778
NewRSVA2014	11268	A	G	L	902	synonymous_variant	p.Lys902Lys	NewRSVA2014_11268_G	RSVA	7	0	0	0	0	1	0	0	0	0.0042735	0
NewRSVA2014	11270	T	A	L	903	missense_variant	p.Val903Glu	NewRSVA2014_11270_A	RSVA	7	0	0	0	0	1	0	0	0	0.0042735	0
NewRSVA2014	11274	T	C	L	904	synonymous_variant	p.Ser904Ser	NewRSVA2014_11274_C	RSVA	7	0	0	0	1	0	0	0	0.0030581	0	0
NewRSVA2014	11275	C	T	L	905	synonymous_variant	p.Leu905Leu	NewRSVA2014_11275_T	RSVA	7	0	0	0	0	0	2	0	0	0.00854701	0
NewRSVA2014	11286	A	T	L	908	synonymous_variant	p.Ile908Ile	NewRSVA2014_11286_T	RSVA	7	0	0	0	1	0	0	0	0.0030581	0	0
NewRSVA2014	11292	T	C	L	910	synonymous_variant	p.Ser910Ser	NewRSVA2014_11292_C	RSVA	7	0	0	7	0	0	0	1	0.0214067	0	0.0222222
NewRSVA2014	11295	G	A	L	911	synonymous_variant	p.Leu911Leu	NewRSVA2014_11295_A	RSVA	7	0	0	0	0	2	0	0	0	0.00854701	0
NewRSVA2014	11298	A	G	L	912	synonymous_variant	p.Thr912Thr	NewRSVA2014_11298_G	RSVA	7	0	0	0	0	0	0	1	0	0	0.0222222
NewRSVA2014	11313	T	C	L	917	synonymous_variant	p.Tyr917Tyr	NewRSVA2014_11313_C	RSVA	7	1	0	0	0	0	0	0	0.0030581	0	0
NewRSVA2014	11319	T	C	L	919	synonymous_variant	p.Gly919Gly	NewRSVA2014_11319_C	RSVA	7	1	0	0	0	0	0	1	0.0030581	0	0.0222222
NewRSVA2014	11322	A	G	L	920	synonymous_variant	p.Glu920Glu	NewRSVA2014_11322_G	RSVA	7	0	0	1	0	0	0	0	0.0030581	0	0
NewRSVA2014	11328	A	G	L	922	synonymous_variant	p.Leu922Leu	NewRSVA2014_11328_G	RSVA	4	0	0	5	59	0	0	0	0.195719	0	0
NewRSVA2014	11331	A	G	L	923	synonymous_variant	p.Leu923Leu	NewRSVA2014_11331_G	RSVA	7	0	0	1	2	0	0	0	0.00917431	0	0
NewRSVA2014	11334	C	T	L	924	synonymous_variant	p.Cys924Cys	NewRSVA2014_11334_T	RSVA	7	0	1	0	0	0	0	0	0.0030581	0	0
NewRSVA2014	11338	T	C	L	926	synonymous_variant	p.Leu926Leu	NewRSVA2014_11338_C	RSVA	7	0	0	2	0	0	0	0	0.00611621	0	0
NewRSVA2014	11341	A	T	L	927	missense_variant	p.Ile927Leu	NewRSVA2014_11341_T	RSVA	7	0	0	0	1	0	0	0	0.0030581	0	0
NewRSVA2014	11343	A	C	L	927	synonymous_variant	p.Ile927Ile	NewRSVA2014_11343_C	RSVA	7	0	0	0	0	0	3	0	0	0.0128205	0
NewRSVA2014	11349	A	G	L	929	synonymous_variant	p.Arg929Arg	NewRSVA2014_11349_G	RSVA	5	8	3	8	1	0	0	0	0.0611621	0	0
NewRSVA2014	11354	T	C	L	931	missense_variant	p.Val931Ala	NewRSVA2014_11354_C	RSVA	7	0	0	0	0	0	1	0	0	0.0042735	0
NewRSVA2014	11364	T	C	L	934	synonymous_variant	p.Tyr934Tyr	NewRSVA2014_11364_C	RSVA	7	0	0	0	0	0	2	0	0	0.00854701	0
NewRSVA2014	11367	T	C	L	935	synonymous_variant	p.Asn935Asn	NewRSVA2014_11367_C	RSVA	7	0	0	7	0	0	0	0	0.0214067	0	0
NewRSVA2014	11373	T	C	L	937	synonymous_variant	p.Ile937Ile	NewRSVA2014_11373_C	RSVA	7	0	0	0	0	0	2	0	0	0.00854701	0
NewRSVA2014	11376	A	G	L	938	synonymous_variant	p.Ala938Ala	NewRSVA2014_11376_G	RSVA	7	0	0	0	0	0	9	0	0	0.0384615	0
NewRSVA2014	11379	A	G	L	939	synonymous_variant	p.Leu939Leu	NewRSVA2014_11379_G	RSVA	7	1	0	0	0	0	0	0	0.0030581	0	0
NewRSVA2014	11382	A	G	L	940	synonymous_variant	p.Gln940Gln	NewRSVA2014_11382_G	RSVA	7	0	0	6	0	0	0	0	0.0183486	0	0
NewRSVA2014	11388	A	G	L	942	synonymous_variant	p.Lys942Lys	NewRSVA2014_11388_G	RSVA	7	0	0	1	0	0	0	0	0.0030581	0	0
NewRSVA2014	11391	T	A	L	943	missense_variant	p.Asn943Lys	NewRSVA2014_11391_A	RSVA	7	1	0	0	0	0	2	0	0.0030581	0.00854701	0
NewRSVA2014	11391	T	G	L	943	missense_variant	p.Asn943Lys	NewRSVA2014_11391_G	RSVA	7	0	0	0	0	0	1	0	0	0.0042735	0
NewRSVA2014	11397	A	G	L	945	synonymous_variant	p.Ala945Ala	NewRSVA2014_11397_G	RSVA	7	0	0	0	1	0	0	0	0.0030581	0	0
NewRSVA2014	11406	C	T	L	948	synonymous_variant	p.Asn948Asn	NewRSVA2014_11406_T	RSVA	7	5	0	0	0	0	7	0	0.0152905	0.0299145	0
NewRSVA2014	11412	A	G	L	950	synonymous_variant	p.Lys950Lys	NewRSVA2014_11412_G	RSVA	7	0	1	1	1	0	0	0	0.00917431	0	0
NewRSVA2014	11421	G	A	L	953	synonymous_variant	p.Leu953Leu	NewRSVA2014_11421_A	RSVA	7	1	0	1	1	0	0	0	0.00917431	0	0
NewRSVA2014	11424	T	C	L	954	synonymous_variant	p.Asp954Asp	NewRSVA2014_11424_C	RSVA	7	1	0	0	0	0	0	0	0.0030581	0	0
NewRSVA2014	11432	A	T	L	957	missense_variant	p.Lys957Ile	NewRSVA2014_11432_T	RSVA	7	0	1	0	0	0	0	0	0.0030581	0	0
NewRSVA2014	11436	T	A	L	958	synonymous_variant	p.Val958Val	NewRSVA2014_11436_A	RSVA	7	0	0	7	0	0	0	0	0.0214067	0	0
NewRSVA2014	11437	C	T	L	959	synonymous_variant	p.Leu959Leu	NewRSVA2014_11437_T	RSVA	7	0	0	0	1	0	1	0	0.0030581	0.0042735	0
NewRSVA2014	11439	A	C	L	959	synonymous_variant	p.Leu959Leu	NewRSVA2014_11439_C	RSVA	7	2	0	0	0	0	0	0	0.00611621	0	0
NewRSVA2014	11439	A	G	L	959	synonymous_variant	p.Leu959Leu	NewRSVA2014_11439_G	RSVA	7	0	0	0	0	0	16	1	0	0.0683761	0.0222222
NewRSVA2014	11445	C	T	L	961	synonymous_variant	p.His961His	NewRSVA2014_11445_T	RSVA	7	0	0	0	0	0	2	0	0	0.00854701	0
NewRSVA2014	11452	A	G	L	964	missense_variant	p.Thr964Ala	NewRSVA2014_11452_G	RSVA	7	0	0	0	1	5	5	0	0.0030581	0.042735	0
NewRSVA2014	11454	C	T	L	964	synonymous_variant	p.Thr964Thr	NewRSVA2014_11454_T	RSVA	7	0	0	0	0	0	1	0	0	0.0042735	0
NewRSVA2014	11460	T	C	L	966	synonymous_variant	p.Phe966Phe	NewRSVA2014_11460_C	RSVA	7	0	3	0	0	0	1	1	0.00917431	0.0042735	0.0222222
NewRSVA2014	11461	A	T	L	967	missense_variant	p.Asn967Tyr	NewRSVA2014_11461_T	RSVA	7	0	0	7	1	0	0	0	0.0244648	0	0
NewRSVA2014	11462	A	G	L	967	missense_variant	p.Asn967Ser	NewRSVA2014_11462_G	RSVA	7	3	0	0	0	0	0	0	0.00917431	0	0
NewRSVA2014	11475	T	C	L	971	synonymous_variant	p.Ile971Ile	NewRSVA2014_11475_C	RSVA	5	0	0	0	13	0	0	0	0.0397554	0	0
NewRSVA2014	11476	G	A	L	972	missense_variant	p.Asp972Asn	NewRSVA2014_11476_A	RSVA	7	0	0	0	1	0	0	0	0.0030581	0	0
NewRSVA2014	11478	T	C	L	972	synonymous_variant	p.Asp972Asp	NewRSVA2014_11478_C	RSVA	3	0	0	0	1	0	3	12	0.0030581	0.0128205	0.266667
NewRSVA2014	11490	A	G	L	976	synonymous_variant	p.Thr976Thr	NewRSVA2014_11490_G	RSVA	7	0	0	0	0	5	5	0	0	0.042735	0
NewRSVA2014	11493	G	A	L	977	synonymous_variant	p.Leu977Leu	NewRSVA2014_11493_A	RSVA	7	0	0	2	7	0	0	0	0.0275229	0	0
NewRSVA2014	11504	T	G	L	981	missense_variant	p.Leu981Trp	NewRSVA2014_11504_G	RSVA	7	1	0	0	0	0	0	0	0.0030581	0	0
NewRSVA2014	11508	C	T	L	982	synonymous_variant	p.Pro982Pro	NewRSVA2014_11508_T	RSVA	8	0	3	27	153	41	89	20	0.559633	0.555556	0.444444
NewRSVA2014	11520	T	A	L	986	synonymous_variant	p.Gly986Gly	NewRSVA2014_11520_A	RSVA	7	0	0	0	0	0	0	1	0	0	0.0222222
NewRSVA2014	11520	T	C	L	986	synonymous_variant	p.Gly986Gly	NewRSVA2014_11520_C	RSVA	7	0	1	0	0	0	0	0	0.0030581	0	0
NewRSVA2014	11520	T	G	L	986	synonymous_variant	p.Gly986Gly	NewRSVA2014_11520_G	RSVA	7	0	0	0	0	0	0	2	0	0	0.0444444
NewRSVA2014	11532	C	A	L	990	synonymous_variant	p.Pro990Pro	NewRSVA2014_11532_A	RSVA	7	0	0	0	0	0	1	0	0	0.0042735	0
NewRSVA2014	11532	C	T	L	990	synonymous_variant	p.Pro990Pro	NewRSVA2014_11532_T	RSVA	7	0	0	0	1	0	0	0	0.0030581	0	0
NewRSVA2014	11539	T	C	L	993	synonymous_variant	p.Leu993Leu	NewRSVA2014_11539_C	RSVA	7	1	0	0	0	0	0	0	0.0030581	0	0
NewRSVA2014	11553	C	T	L	997	synonymous_variant	p.Phe997Phe	NewRSVA2014_11553_T	RSVA	7	1	0	0	0	0	0	0	0.0030581	0	0
NewRSVA2014	11556	T	C	L	998	synonymous_variant	p.Tyr998Tyr	NewRSVA2014_11556_C	RSVA	7	0	0	0	0	0	1	0	0	0.0042735	0
NewRSVA2014	11562	A	G	L	1000	synonymous_variant	p.Arg1000Arg	NewRSVA2014_11562_G	RSVA	7	0	0	0	0	0	3	0	0	0.0128205	0
NewRSVA2014	11574	C	T	L	1004	synonymous_variant	p.Phe1004Phe	NewRSVA2014_11574_T	RSVA	6	0	1	0	0	0	35	1	0.0030581	0.149573	0.0222222
NewRSVA2014	11577	C	T	L	1005	synonymous_variant	p.Leu1005Leu	NewRSVA2014_11577_T	RSVA	7	0	0	0	0	0	0	3	0	0	0.0666667
NewRSVA2014	11583	G	A	L	1007	synonymous_variant	p.Glu1007Glu	NewRSVA2014_11583_A	RSVA	7	0	1	2	0	0	0	0	0.00917431	0	0
NewRSVA2014	11586	T	C	L	1008	synonymous_variant	p.Ala1008Ala	NewRSVA2014_11586_C	RSVA	7	0	0	7	0	0	0	0	0.0214067	0	0
NewRSVA2014	11592	T	C	L	1010	synonymous_variant	p.Val1010Val	NewRSVA2014_11592_C	RSVA	7	0	0	0	0	0	0	2	0	0	0.0444444
NewRSVA2014	11595	C	T	L	1011	synonymous_variant	p.His1011His	NewRSVA2014_11595_T	RSVA	7	0	0	0	0	0	0	1	0	0	0.0222222
NewRSVA2014	11599	G	A	L	1013	missense_variant	p.Val1013Met	NewRSVA2014_11599_A	RSVA	7	0	0	0	0	0	1	1	0	0.0042735	0.0222222
NewRSVA2014	11601	G	A	L	1013	synonymous_variant	p.Val1013Val	NewRSVA2014_11601_A	RSVA	7	0	0	0	1	0	4	2	0.0030581	0.017094	0.0444444
NewRSVA2014	11608	C	A	L	1016	missense_variant	p.Leu1016Ile	NewRSVA2014_11608_A	RSVA	7	0	0	0	0	0	1	0	0	0.0042735	0
NewRSVA2014	11610	T	A	L	1016	synonymous_variant	p.Leu1016Leu	NewRSVA2014_11610_A	RSVA	7	0	0	6	0	0	0	0	0.0183486	0	0
NewRSVA2014	11610	T	C	L	1016	synonymous_variant	p.Leu1016Leu	NewRSVA2014_11610_C	RSVA	6	0	0	1	1	0	57	2	0.00611621	0.24359	0.0444444
NewRSVA2014	11613	T	C	L	1017	synonymous_variant	p.Ser1017Ser	NewRSVA2014_11613_C	RSVA	5	8	0	7	0	0	0	0	0.0458716	0	0
NewRSVA2014	11622	A	T	L	1020	synonymous_variant	p.Thr1020Thr	NewRSVA2014_11622_T	RSVA	7	0	0	0	0	5	5	0	0	0.042735	0
NewRSVA2014	11625	C	T	L	1021	synonymous_variant	p.Asn1021Asn	NewRSVA2014_11625_T	RSVA	7	1	0	0	0	0	0	0	0.0030581	0	0
NewRSVA2014	11634	A	G	L	1024	synonymous_variant	p.Leu1024Leu	NewRSVA2014_11634_G	RSVA	7	0	0	0	4	0	0	0	0.0122324	0	0
NewRSVA2014	11637	A	G	L	1025	synonymous_variant	p.Lys1025Lys	NewRSVA2014_11637_G	RSVA	7	0	0	0	0	0	1	0	0	0.0042735	0
NewRSVA2014	11640	T	G	L	1026	missense_variant	p.Asp1026Glu	NewRSVA2014_11640_G	RSVA	7	0	0	0	0	0	1	0	0	0.0042735	0
NewRSVA2014	11643	A	G	L	1027	synonymous_variant	p.Lys1027Lys	NewRSVA2014_11643_G	RSVA	7	0	0	0	0	0	1	0	0	0.0042735	0
NewRSVA2014	11646	T	C	L	1028	synonymous_variant	p.Leu1028Leu	NewRSVA2014_11646_C	RSVA	7	0	0	0	1	0	0	0	0.0030581	0	0
NewRSVA2014	11652	T	C	L	1030	synonymous_variant	p.Asp1030Asp	NewRSVA2014_11652_C	RSVA	7	0	0	0	1	0	0	0	0.0030581	0	0
NewRSVA2014	11655	G	A	L	1031	synonymous_variant	p.Leu1031Leu	NewRSVA2014_11655_A	RSVA	7	0	0	0	0	0	1	0	0	0.0042735	0
NewRSVA2014	11658	A	G	L	1032	synonymous_variant	p.Ser1032Ser	NewRSVA2014_11658_G	RSVA	7	0	0	2	0	0	0	0	0.00611621	0	0
NewRSVA2014	11661	T	C	L	1033	synonymous_variant	p.Asp1033Asp	NewRSVA2014_11661_C	RSVA	7	0	0	0	0	0	16	1	0	0.0683761	0.0222222
NewRSVA2014	11664	T	C	L	1034	synonymous_variant	p.Asp1034Asp	NewRSVA2014_11664_C	RSVA	7	0	0	0	0	0	0	1	0	0	0.0222222
NewRSVA2014	11664	T	G	L	1034	missense_variant	p.Asp1034Glu	NewRSVA2014_11664_G	RSVA	7	0	0	0	1	0	0	0	0.0030581	0	0
NewRSVA2014	11667	A	G	L	1035	synonymous_variant	p.Arg1035Arg	NewRSVA2014_11667_G	RSVA	7	0	0	0	0	0	2	0	0	0.00854701	0
NewRSVA2014	11668	T	C	L	1036	synonymous_variant	p.Leu1036Leu	NewRSVA2014_11668_C	RSVA	7	0	0	0	0	0	3	0	0	0.0128205	0
NewRSVA2014	11676	G	A	L	1038	synonymous_variant	p.Lys1038Lys	NewRSVA2014_11676_A	RSVA	7	0	0	0	0	0	5	0	0	0.0213675	0
NewRSVA2014	11694	C	A	L	1044	synonymous_variant	p.Ile1044Ile	NewRSVA2014_11694_A	RSVA	7	0	0	0	1	0	0	0	0.0030581	0	0
NewRSVA2014	11694	C	T	L	1044	synonymous_variant	p.Ile1044Ile	NewRSVA2014_11694_T	RSVA	7	9	1	0	0	0	0	0	0.030581	0	0
NewRSVA2014	11696	C	T	L	1045	missense_variant	p.Thr1045Met	NewRSVA2014_11696_T	RSVA	7	0	0	0	1	0	0	0	0.0030581	0	0
NewRSVA2014	11697	G	A	L	1045	synonymous_variant	p.Thr1045Thr	NewRSVA2014_11697_A	RSVA	6	0	0	0	0	0	34	1	0	0.145299	0.0222222
NewRSVA2014	11702	A	G	L	1047	missense_variant	p.Asp1047Gly	NewRSVA2014_11702_G	RSVA	7	1	0	0	0	0	0	0	0.0030581	0	0
NewRSVA2014	11703	C	T	L	1047	synonymous_variant	p.Asp1047Asp	NewRSVA2014_11703_T	RSVA	7	0	0	0	0	2	1	1	0	0.0128205	0.0222222
NewRSVA2014	11711	C	T	L	1050	missense_variant	p.Pro1050Leu	NewRSVA2014_11711_T	RSVA	7	0	1	0	0	0	0	0	0.0030581	0	0
NewRSVA2014	11712	C	T	L	1050	synonymous_variant	p.Pro1050Pro	NewRSVA2014_11712_T	RSVA	7	0	0	0	0	0	1	0	0	0.0042735	0
NewRSVA2014	11721	A	G	L	1053	synonymous_variant	p.Glu1053Glu	NewRSVA2014_11721_G	RSVA	7	0	0	3	2	0	0	0	0.0152905	0	0
NewRSVA2014	11724	C	T	L	1054	synonymous_variant	p.Phe1054Phe	NewRSVA2014_11724_T	RSVA	7	1	0	0	2	0	3	2	0.00917431	0.0128205	0.0444444
NewRSVA2014	11733	G	A	L	1057	synonymous_variant	p.Leu1057Leu	NewRSVA2014_11733_A	RSVA	7	0	0	0	2	0	0	0	0.00611621	0	0
NewRSVA2014	11760	T	A	L	1066	synonymous_variant	p.Ser1066Ser	NewRSVA2014_11760_A	RSVA	7	0	0	0	1	0	0	0	0.0030581	0	0
NewRSVA2014	11763	G	A	L	1067	synonymous_variant	p.Glu1067Glu	NewRSVA2014_11763_A	RSVA	7	1	0	0	0	0	16	2	0.0030581	0.0683761	0.0444444
NewRSVA2014	11766	G	A	L	1068	synonymous_variant	p.Arg1068Arg	NewRSVA2014_11766_A	RSVA	7	1	0	1	3	0	0	0	0.0152905	0	0
NewRSVA2014	11772	T	C	L	1070	synonymous_variant	p.Ala1070Ala	NewRSVA2014_11772_C	RSVA	7	0	0	0	0	0	0	4	0	0	0.0888889
NewRSVA2014	11775	A	G	L	1071	synonymous_variant	p.Lys1071Lys	NewRSVA2014_11775_G	RSVA	7	0	0	0	0	0	6	0	0	0.025641	0
NewRSVA2014	11778	T	C	L	1072	synonymous_variant	p.Ile1072Ile	NewRSVA2014_11778_C	RSVA	7	0	0	0	0	0	0	1	0	0	0.0222222
NewRSVA2014	11784	C	T	L	1074	synonymous_variant	p.Ser1074Ser	NewRSVA2014_11784_T	RSVA	7	5	0	0	0	0	1	1	0.0152905	0.0042735	0.0222222
NewRSVA2014	11796	A	G	L	1078	synonymous_variant	p.Arg1078Arg	NewRSVA2014_11796_G	RSVA	6	0	0	1	1	1	52	0	0.00611621	0.226496	0
NewRSVA2014	11797	C	T	L	1079	synonymous_variant	p.Leu1079Leu	NewRSVA2014_11797_T	RSVA	7	0	0	0	2	1	6	0	0.00611621	0.0299145	0
NewRSVA2014	11799	G	A	L	1079	synonymous_variant	p.Leu1079Leu	NewRSVA2014_11799_A	RSVA	7	6	0	0	1	0	1	0	0.0214067	0.0042735	0
NewRSVA2014	11802	A	T	L	1080	synonymous_variant	p.Ala1080Ala	NewRSVA2014_11802_T	RSVA	7	0	0	0	0	0	11	0	0	0.0470085	0
NewRSVA2014	11805	T	C	L	1081	synonymous_variant	p.Val1081Val	NewRSVA2014_11805_C	RSVA	7	0	0	0	7	3	1	0	0.0214067	0.017094	0
NewRSVA2014	11808	C	A	L	1082	synonymous_variant	p.Thr1082Thr	NewRSVA2014_11808_A	RSVA	7	0	0	0	0	3	1	0	0	0.017094	0
NewRSVA2014	11808	C	T	L	1082	synonymous_variant	p.Thr1082Thr	NewRSVA2014_11808_T	RSVA	7	1	0	0	0	0	0	0	0.0030581	0	0
NewRSVA2014	11811	G	A	L	1083	synonymous_variant	p.Glu1083Glu	NewRSVA2014_11811_A	RSVA	2	0	0	0	1	1	28	20	0.0030581	0.123932	0.444444
NewRSVA2014	11812	G	A	L	1084	missense_variant	p.Val1084Ile	NewRSVA2014_11812_A	RSVA	7	0	0	0	1	1	0	0	0.0030581	0.0042735	0
NewRSVA2014	11814	T	A	L	1084	synonymous_variant	p.Val1084Val	NewRSVA2014_11814_A	RSVA	7	0	0	6	0	0	0	0	0.0183486	0	0
NewRSVA2014	11817	G	A	L	1085	synonymous_variant	p.Leu1085Leu	NewRSVA2014_11817_A	RSVA	7	0	0	0	0	1	5	1	0	0.025641	0.0222222
NewRSVA2014	11822	C	T	L	1087	missense_variant	p.Thr1087Ile	NewRSVA2014_11822_T	RSVA	7	0	0	0	0	0	2	0	0	0.00854701	0
NewRSVA2014	11823	A	T	L	1087	synonymous_variant	p.Thr1087Thr	NewRSVA2014_11823_T	RSVA	5	0	0	4	10	0	0	0	0.0428135	0	0
NewRSVA2014	11829	A	G	L	1089	synonymous_variant	p.Pro1089Pro	NewRSVA2014_11829_G	RSVA	7	0	0	0	1	0	0	0	0.0030581	0	0
NewRSVA2014	11835	A	G	L	1091	synonymous_variant	p.Lys1091Lys	NewRSVA2014_11835_G	RSVA	7	0	0	0	0	0	0	1	0	0	0.0222222
NewRSVA2014	11836	A	T	L	1092	missense_variant	p.Ile1092Leu	NewRSVA2014_11836_T	RSVA	7	0	0	0	1	0	0	0	0.0030581	0	0
NewRSVA2014	11841	T	C	L	1093	synonymous_variant	p.Phe1093Phe	NewRSVA2014_11841_C	RSVA	5	0	0	0	22	3	4	0	0.0672783	0.0299145	0
NewRSVA2014	11844	C	A	L	1094	synonymous_variant	p.Ser1094Ser	NewRSVA2014_11844_A	RSVA	7	0	0	0	0	0	1	0	0	0.0042735	0
NewRSVA2014	11844	C	T	L	1094	synonymous_variant	p.Ser1094Ser	NewRSVA2014_11844_T	RSVA	7	0	0	0	1	0	0	0	0.0030581	0	0
NewRSVA2014	11847	A	G	L	1095	synonymous_variant	p.Lys1095Lys	NewRSVA2014_11847_G	RSVA	7	0	0	4	1	0	0	0	0.0152905	0	0
NewRSVA2014	11853	A	T	L	1097	synonymous_variant	p.Ala1097Ala	NewRSVA2014_11853_T	RSVA	7	0	0	1	0	0	0	0	0.0030581	0	0
NewRSVA2014	11856	A	G	L	1098	synonymous_variant	p.Gln1098Gln	NewRSVA2014_11856_G	RSVA	7	0	0	0	2	0	0	1	0.00611621	0	0.0222222
NewRSVA2014	11865	C	T	L	1101	synonymous_variant	p.Thr1101Thr	NewRSVA2014_11865_T	RSVA	7	0	0	0	3	0	3	0	0.00917431	0.0128205	0
NewRSVA2014	11871	A	G	L	1103	synonymous_variant	p.Thr1103Thr	NewRSVA2014_11871_G	RSVA	7	0	0	1	0	0	0	0	0.0030581	0	0
NewRSVA2014	11881	C	A	L	1107	missense_variant	p.Leu1107Ile	NewRSVA2014_11881_A	RSVA	7	0	0	0	0	2	0	0	0	0.00854701	0
NewRSVA2014	11883	T	C	L	1107	synonymous_variant	p.Leu1107Leu	NewRSVA2014_11883_C	RSVA	7	0	0	1	0	1	0	0	0.0030581	0.0042735	0
NewRSVA2014	11889	T	C	L	1109	synonymous_variant	p.Asp1109Asp	NewRSVA2014_11889_C	RSVA	7	0	0	0	7	1	0	0	0.0214067	0.0042735	0
NewRSVA2014	11892	T	A	L	1110	synonymous_variant	p.Ile1110Ile	NewRSVA2014_11892_A	RSVA	7	0	0	0	0	0	1	0	0	0.0042735	0
NewRSVA2014	11898	A	G	L	1112	synonymous_variant	p.Gln1112Gln	NewRSVA2014_11898_G	RSVA	8	0	3	27	157	44	95	20	0.571865	0.594017	0.444444
NewRSVA2014	11901	T	C	L	1113	synonymous_variant	p.Asn1113Asn	NewRSVA2014_11901_C	RSVA	7	0	0	0	0	0	6	0	0	0.025641	0
NewRSVA2014	11902	A	G	L	1114	missense_variant	p.Ile1114Val	NewRSVA2014_11902_G	RSVA	7	0	0	0	0	1	5	0	0	0.025641	0
NewRSVA2014	11907	A	G	L	1115	synonymous_variant	p.Glu1115Glu	NewRSVA2014_11907_G	RSVA	3	0	0	0	0	0	2	12	0	0.00854701	0.266667
NewRSVA2014	11916	T	C	L	1118	synonymous_variant	p.Tyr1118Tyr	NewRSVA2014_11916_C	RSVA	7	0	0	0	0	0	0	1	0	0	0.0222222
NewRSVA2014	11922	C	T	L	1120	synonymous_variant	p.His1120His	NewRSVA2014_11922_T	RSVA	7	0	0	1	0	0	0	2	0.0030581	0	0.0444444
NewRSVA2014	11925	G	A	L	1121	synonymous_variant	p.Gly1121Gly	NewRSVA2014_11925_A	RSVA	7	0	0	1	0	0	0	0	0.0030581	0	0
NewRSVA2014	11943	A	G	L	1127	synonymous_variant	p.Glu1127Glu	NewRSVA2014_11943_G	RSVA	7	0	0	0	0	0	1	0	0	0.0042735	0
NewRSVA2014	11952	C	T	L	1130	synonymous_variant	p.Pro1130Pro	NewRSVA2014_11952_T	RSVA	2	8	3	7	3	2	75	20	0.0642202	0.32906	0.444444
NewRSVA2014	11955	T	C	L	1131	synonymous_variant	p.Phe1131Phe	NewRSVA2014_11955_C	RSVA	7	0	0	0	0	0	1	0	0	0.0042735	0
NewRSVA2014	11956	T	C	L	1132	missense_variant	p.Tyr1132His	NewRSVA2014_11956_C	RSVA	7	0	0	1	0	0	0	0	0.0030581	0	0
NewRSVA2014	11961	A	G	L	1133	synonymous_variant	p.Lys1133Lys	NewRSVA2014_11961_G	RSVA	7	0	0	2	0	0	0	0	0.00611621	0	0
NewRSVA2014	11964	A	T	L	1134	synonymous_variant	p.Ala1134Ala	NewRSVA2014_11964_T	RSVA	7	0	0	0	0	0	1	0	0	0.0042735	0
NewRSVA2014	11967	G	A	L	1135	synonymous_variant	p.Glu1135Glu	NewRSVA2014_11967_A	RSVA	7	0	0	0	0	0	3	0	0	0.0128205	0
NewRSVA2014	11976	A	G	L	1138	synonymous_variant	p.Val1138Val	NewRSVA2014_11976_G	RSVA	7	0	0	0	0	0	1	0	0	0.0042735	0
NewRSVA2014	11988	C	T	L	1142	synonymous_variant	p.Ser1142Ser	NewRSVA2014_11988_T	RSVA	7	0	0	0	0	0	2	1	0	0.00854701	0.0222222
NewRSVA2014	11989	G	A	L	1143	missense_variant	p.Gly1143Ser	NewRSVA2014_11989_A	RSVA	7	0	0	0	0	0	1	0	0	0.0042735	0
NewRSVA2014	11991	T	C	L	1143	synonymous_variant	p.Gly1143Gly	NewRSVA2014_11991_C	RSVA	3	0	0	0	0	2	0	6	0	0.00854701	0.133333
NewRSVA2014	11994	A	T	L	1144	synonymous_variant	p.Thr1144Thr	NewRSVA2014_11994_T	RSVA	7	1	0	0	0	0	0	0	0.0030581	0	0
NewRSVA2014	12000	T	C	L	1146	synonymous_variant	p.Ser1146Ser	NewRSVA2014_12000_C	RSVA	7	0	1	0	6	5	5	0	0.0214067	0.042735	0
NewRSVA2014	12015	G	A	L	1151	synonymous_variant	p.Leu1151Leu	NewRSVA2014_12015_A	RSVA	7	0	0	0	0	0	0	1	0	0	0.0222222
NewRSVA2014	12021	G	A	L	1153	synonymous_variant	p.Lys1153Lys	NewRSVA2014_12021_A	RSVA	7	0	1	0	2	0	0	0	0.00917431	0	0
NewRSVA2014	12027	T	A	L	1155	synonymous_variant	p.Ser1155Ser	NewRSVA2014_12027_A	RSVA	7	0	0	0	0	0	0	4	0	0	0.0888889
NewRSVA2014	12030	C	A	L	1156	synonymous_variant	p.Ala1156Ala	NewRSVA2014_12030_A	RSVA	6	0	0	2	2	1	60	5	0.0122324	0.260684	0.111111
NewRSVA2014	12030	C	T	L	1156	synonymous_variant	p.Ala1156Ala	NewRSVA2014_12030_T	RSVA	3	0	0	0	0	2	0	5	0	0.00854701	0.111111
NewRSVA2014	12033	A	T	L	1157	synonymous_variant	p.Ile1157Ile	NewRSVA2014_12033_T	RSVA	7	0	0	0	1	0	0	0	0.0030581	0	0
NewRSVA2014	12037	T	A	L	1159	missense_variant	p.Leu1159Ile	NewRSVA2014_12037_A	RSVA	7	0	0	0	0	0	0	1	0	0	0.0222222
NewRSVA2014	12048	T	A	L	1162	synonymous_variant	p.Ile1162Ile	NewRSVA2014_12048_A	RSVA	7	0	0	0	1	0	0	0	0.0030581	0	0
NewRSVA2014	12057	C	T	L	1165	synonymous_variant	p.Ala1165Ala	NewRSVA2014_12057_T	RSVA	6	0	0	3	2	1	61	5	0.0152905	0.264957	0.111111
NewRSVA2014	12060	T	A	L	1166	synonymous_variant	p.Thr1166Thr	NewRSVA2014_12060_A	RSVA	7	0	0	1	0	0	0	0	0.0030581	0	0
NewRSVA2014	12063	G	A	L	1167	synonymous_variant	p.Glu1167Glu	NewRSVA2014_12063_A	RSVA	7	0	0	0	0	0	1	0	0	0.0042735	0
NewRSVA2014	12071	G	A	L	1170	missense_variant	p.Arg1170Lys	NewRSVA2014_12071_A	RSVA	7	0	0	0	1	0	0	0	0.0030581	0	0
NewRSVA2014	12072	G	A	L	1170	synonymous_variant	p.Arg1170Arg	NewRSVA2014_12072_A	RSVA	7	3	4	0	0	0	0	0	0.0214067	0	0
NewRSVA2014	12078	C	T	L	1172	synonymous_variant	p.Asn1172Asn	NewRSVA2014_12078_T	RSVA	7	1	0	0	3	1	0	0	0.0122324	0.0042735	0
NewRSVA2014	12085	T	C	L	1175	synonymous_variant	p.Leu1175Leu	NewRSVA2014_12085_C	RSVA	5	0	0	0	21	2	4	0	0.0642202	0.025641	0
NewRSVA2014	12087	G	A	L	1175	synonymous_variant	p.Leu1175Leu	NewRSVA2014_12087_A	RSVA	7	0	0	0	0	0	1	0	0	0.0042735	0
NewRSVA2014	12093	A	T	L	1177	synonymous_variant	p.Ile1177Ile	NewRSVA2014_12093_T	RSVA	7	0	0	0	0	0	3	0	0	0.0128205	0
NewRSVA2014	12096	G	A	L	1178	synonymous_variant	p.Arg1178Arg	NewRSVA2014_12096_A	RSVA	7	0	1	1	1	0	0	0	0.00917431	0	0
NewRSVA2014	12102	A	G	L	1180	synonymous_variant	p.Leu1180Leu	NewRSVA2014_12102_G	RSVA	7	0	0	0	0	0	0	1	0	0	0.0222222
NewRSVA2014	12108	A	G	L	1182	synonymous_variant	p.Leu1182Leu	NewRSVA2014_12108_G	RSVA	7	0	0	0	0	0	5	0	0	0.0213675	0
NewRSVA2014	12109	G	A	L	1183	missense_variant	p.Asp1183Asn	NewRSVA2014_12109_A	RSVA	7	1	0	0	0	0	0	0	0.0030581	0	0
NewRSVA2014	12110	A	G	L	1183	missense_variant	p.Asp1183Gly	NewRSVA2014_12110_G	RSVA	7	0	0	0	1	0	0	0	0.0030581	0	0
NewRSVA2014	12112	T	A	L	1184	missense_variant	p.Cys1184Ser	NewRSVA2014_12112_A	RSVA	7	0	0	0	1	0	0	0	0.0030581	0	0
NewRSVA2014	12113	G	A	L	1184	missense_variant	p.Cys1184Tyr	NewRSVA2014_12113_A	RSVA	7	0	0	0	0	1	2	0	0	0.0128205	0
NewRSVA2014	12118	A	C	L	1186	synonymous_variant	p.Arg1186Arg	NewRSVA2014_12118_C	RSVA	7	0	0	1	0	0	0	0	0.0030581	0	0
NewRSVA2014	12119	G	A	L	1186	missense_variant	p.Arg1186Lys	NewRSVA2014_12119_A	RSVA	7	1	0	0	0	0	0	0	0.0030581	0	0
NewRSVA2014	12120	A	G	L	1186	synonymous_variant	p.Arg1186Arg	NewRSVA2014_12120_G	RSVA	7	3	0	0	0	0	0	0	0.00917431	0	0
NewRSVA2014	12123	T	C	L	1187	synonymous_variant	p.Asp1187Asp	NewRSVA2014_12123_C	RSVA	7	0	0	0	0	0	16	1	0	0.0683761	0.0222222
NewRSVA2014	12126	A	G	L	1188	synonymous_variant	p.Lys1188Lys	NewRSVA2014_12126_G	RSVA	7	0	0	0	0	1	5	0	0	0.025641	0
NewRSVA2014	12129	A	G	L	1189	synonymous_variant	p.Arg1189Arg	NewRSVA2014_12129_G	RSVA	3	0	0	0	0	0	0	8	0	0	0.177778
NewRSVA2014	12136	T	C	L	1192	synonymous_variant	p.Leu1192Leu	NewRSVA2014_12136_C	RSVA	7	0	0	0	0	2	0	0	0	0.00854701	0
NewRSVA2014	12138	G	A	L	1192	synonymous_variant	p.Leu1192Leu	NewRSVA2014_12138_A	RSVA	7	0	0	0	9	0	0	0	0.0275229	0	0
NewRSVA2014	12142	A	G	L	1194	missense_variant	p.Met1194Val	NewRSVA2014_12142_G	RSVA	7	0	0	0	0	0	2	0	0	0.00854701	0
NewRSVA2014	12144	G	A	L	1194	missense_variant	p.Met1194Ile	NewRSVA2014_12144_A	RSVA	7	0	0	1	0	0	0	0	0.0030581	0	0
NewRSVA2014	12146	A	G	L	1195	missense_variant	p.Glu1195Gly	NewRSVA2014_12146_G	RSVA	7	0	0	0	0	0	1	0	0	0.0042735	0
NewRSVA2014	12150	C	T	L	1196	synonymous_variant	p.Asn1196Asn	NewRSVA2014_12150_T	RSVA	5	0	0	0	20	2	4	0	0.0611621	0.025641	0
NewRSVA2014	12151	C	T	L	1197	synonymous_variant	p.Leu1197Leu	NewRSVA2014_12151_T	RSVA	7	0	0	0	1	5	5	0	0.0030581	0.042735	0
NewRSVA2014	12153	A	G	L	1197	synonymous_variant	p.Leu1197Leu	NewRSVA2014_12153_G	RSVA	7	0	0	0	1	0	0	0	0.0030581	0	0
NewRSVA2014	12159	T	C	L	1199	synonymous_variant	p.Ile1199Ile	NewRSVA2014_12159_C	RSVA	7	0	0	0	0	0	1	0	0	0.0042735	0
NewRSVA2014	12162	T	A	L	1200	synonymous_variant	p.Thr1200Thr	NewRSVA2014_12162_A	RSVA	7	0	0	0	1	0	0	0	0.0030581	0	0
NewRSVA2014	12171	C	T	L	1203	synonymous_variant	p.Ser1203Ser	NewRSVA2014_12171_T	RSVA	7	0	0	1	0	2	3	0	0.0030581	0.0213675	0
NewRSVA2014	12177	C	T	L	1205	synonymous_variant	p.Tyr1205Tyr	NewRSVA2014_12177_T	RSVA	2	0	0	1	6	0	54	20	0.0214067	0.230769	0.444444
NewRSVA2014	12178	G	A	L	1206	missense_variant	p.Val1206Ile	NewRSVA2014_12178_A	RSVA	7	0	0	0	1	0	0	0	0.0030581	0	0
NewRSVA2014	12180	T	A	L	1206	synonymous_variant	p.Val1206Val	NewRSVA2014_12180_A	RSVA	8	0	3	27	157	43	96	20	0.571865	0.594017	0.444444
NewRSVA2014	12192	T	C	L	1210	synonymous_variant	p.Ser1210Ser	NewRSVA2014_12192_C	RSVA	7	2	0	2	3	0	0	0	0.0214067	0	0
NewRSVA2014	12199	T	C	L	1213	synonymous_variant	p.Leu1213Leu	NewRSVA2014_12199_C	RSVA	7	1	0	0	1	0	0	0	0.00611621	0	0
NewRSVA2014	12204	C	T	L	1214	synonymous_variant	p.Ser1214Ser	NewRSVA2014_12204_T	RSVA	2	0	0	0	0	0	20	19	0	0.0854701	0.422222
NewRSVA2014	12207	T	C	L	1215	synonymous_variant	p.Asn1215Asn	NewRSVA2014_12207_C	RSVA	7	0	0	0	0	0	1	0	0	0.0042735	0
NewRSVA2014	12210	A	G	L	1216	missense_variant	p.Ile1216Met	NewRSVA2014_12210_G	RSVA	7	0	0	0	0	0	1	0	0	0.0042735	0
NewRSVA2014	12216	T	C	L	1218	synonymous_variant	p.Gly1218Gly	NewRSVA2014_12216_C	RSVA	7	0	0	0	7	3	1	0	0.0214067	0.017094	0
NewRSVA2014	12217	G	A	L	1219	missense_variant	p.Val1219Ile	NewRSVA2014_12217_A	RSVA	7	0	0	0	1	0	0	0	0.0030581	0	0
NewRSVA2014	12219	T	C	L	1219	synonymous_variant	p.Val1219Val	NewRSVA2014_12219_C	RSVA	7	0	0	0	0	0	1	0	0	0.0042735	0
NewRSVA2014	12222	A	G	L	1220	synonymous_variant	p.Thr1220Thr	NewRSVA2014_12222_G	RSVA	7	0	0	0	2	0	0	0	0.00611621	0	0
NewRSVA2014	12225	A	G	L	1221	synonymous_variant	p.Ser1221Ser	NewRSVA2014_12225_G	RSVA	7	0	0	0	0	0	1	3	0	0.0042735	0.0666667
NewRSVA2014	12228	C	A	L	1222	synonymous_variant	p.Pro1222Pro	NewRSVA2014_12228_A	RSVA	7	0	0	0	2	1	8	1	0.00611621	0.0384615	0.0222222
NewRSVA2014	12228	C	T	L	1222	synonymous_variant	p.Pro1222Pro	NewRSVA2014_12228_T	RSVA	7	1	0	0	0	0	0	0	0.0030581	0	0
NewRSVA2014	12234	C	A	L	1224	synonymous_variant	p.Ile1224Ile	NewRSVA2014_12234_A	RSVA	7	0	1	0	0	0	0	0	0.0030581	0	0
NewRSVA2014	12237	G	A	L	1225	missense_variant	p.Met1225Ile	NewRSVA2014_12237_A	RSVA	3	0	0	0	1	0	2	15	0.0030581	0.00854701	0.333333
NewRSVA2014	12238	T	C	L	1226	missense_variant	p.Tyr1226His	NewRSVA2014_12238_C	RSVA	7	0	0	0	0	0	0	1	0	0	0.0222222
NewRSVA2014	12240	T	C	L	1226	synonymous_variant	p.Tyr1226Tyr	NewRSVA2014_12240_C	RSVA	4	50	4	0	0	0	0	0	0.165138	0	0
NewRSVA2014	12249	C	T	L	1229	synonymous_variant	p.Asp1229Asp	NewRSVA2014_12249_T	RSVA	7	3	0	0	0	1	0	1	0.00917431	0.0042735	0.0222222
NewRSVA2014	12274	G	A	L	1238	missense_variant	p.Ala1238Thr	NewRSVA2014_12274_A	RSVA	7	0	0	0	2	0	0	0	0.00611621	0	0
NewRSVA2014	12276	T	C	L	1238	synonymous_variant	p.Ala1238Ala	NewRSVA2014_12276_C	RSVA	7	0	0	0	0	0	1	1	0	0.0042735	0.0222222
NewRSVA2014	12279	T	C	L	1239	synonymous_variant	p.Ser1239Ser	NewRSVA2014_12279_C	RSVA	7	0	0	0	1	0	0	0	0.0030581	0	0
NewRSVA2014	12282	C	A	L	1240	synonymous_variant	p.Gly1240Gly	NewRSVA2014_12282_A	RSVA	7	0	1	0	0	0	0	0	0.0030581	0	0
NewRSVA2014	12282	C	T	L	1240	synonymous_variant	p.Gly1240Gly	NewRSVA2014_12282_T	RSVA	7	0	0	0	0	1	0	0	0	0.0042735	0
NewRSVA2014	12300	T	C	L	1246	synonymous_variant	p.Tyr1246Tyr	NewRSVA2014_12300_C	RSVA	7	0	0	0	1	0	0	0	0.0030581	0	0
NewRSVA2014	12306	C	T	L	1248	synonymous_variant	p.Val1248Val	NewRSVA2014_12306_T	RSVA	7	0	0	0	0	0	16	1	0	0.0683761	0.0222222
NewRSVA2014	12327	G	A	L	1255	synonymous_variant	p.Glu1255Glu	NewRSVA2014_12327_A	RSVA	7	1	0	0	1	0	0	0	0.00611621	0	0
NewRSVA2014	12333	A	G	L	1257	synonymous_variant	p.Gly1257Gly	NewRSVA2014_12333_G	RSVA	7	1	0	0	0	0	0	1	0.0030581	0	0.0222222
NewRSVA2014	12333	A	T	L	1257	synonymous_variant	p.Gly1257Gly	NewRSVA2014_12333_T	RSVA	7	0	0	7	0	0	0	0	0.0214067	0	0
NewRSVA2014	12339	T	C	L	1259	synonymous_variant	p.Thr1259Thr	NewRSVA2014_12339_C	RSVA	7	2	0	0	0	0	0	0	0.00611621	0	0
NewRSVA2014	12351	T	A	L	1263	synonymous_variant	p.Val1263Val	NewRSVA2014_12351_A	RSVA	7	0	2	0	0	0	0	0	0.00611621	0	0
NewRSVA2014	12351	T	C	L	1263	synonymous_variant	p.Val1263Val	NewRSVA2014_12351_C	RSVA	7	0	0	0	0	0	1	0	0	0.0042735	0
NewRSVA2014	12357	A	C	L	1265	synonymous_variant	p.Ser1265Ser	NewRSVA2014_12357_C	RSVA	7	0	0	0	0	0	1	0	0	0.0042735	0
NewRSVA2014	12375	G	A	L	1271	synonymous_variant	p.Lys1271Lys	NewRSVA2014_12375_A	RSVA	7	0	0	0	0	5	5	0	0	0.042735	0
NewRSVA2014	12378	A	G	L	1272	synonymous_variant	p.Thr1272Thr	NewRSVA2014_12378_G	RSVA	7	0	0	7	0	0	0	0	0.0214067	0	0
NewRSVA2014	12378	A	T	L	1272	synonymous_variant	p.Thr1272Thr	NewRSVA2014_12378_T	RSVA	5	0	0	2	10	0	0	0	0.0366972	0	0
NewRSVA2014	12387	T	C	L	1275	synonymous_variant	p.Val1275Val	NewRSVA2014_12387_C	RSVA	7	0	0	0	0	0	3	0	0	0.0128205	0
NewRSVA2014	12399	A	G	L	1279	synonymous_variant	p.Gln1279Gln	NewRSVA2014_12399_G	RSVA	7	0	0	0	0	1	0	0	0	0.0042735	0
NewRSVA2014	12402	T	A	L	1280	synonymous_variant	p.Val1280Val	NewRSVA2014_12402_A	RSVA	7	0	1	0	0	0	1	0	0.0030581	0.0042735	0
NewRSVA2014	12408	C	A	L	1282	synonymous_variant	p.Thr1282Thr	NewRSVA2014_12408_A	RSVA	7	0	0	0	1	0	0	0	0.0030581	0	0
NewRSVA2014	12408	C	T	L	1282	synonymous_variant	p.Thr1282Thr	NewRSVA2014_12408_T	RSVA	7	2	0	0	0	0	0	0	0.00611621	0	0
NewRSVA2014	12417	G	A	L	1285	synonymous_variant	p.Gln1285Gln	NewRSVA2014_12417_A	RSVA	6	0	0	0	22	3	37	2	0.0672783	0.17094	0.0444444
NewRSVA2014	12419	G	A	L	1286	missense_variant	p.Arg1286Lys	NewRSVA2014_12419_A	RSVA	7	0	0	0	0	0	0	1	0	0	0.0222222
NewRSVA2014	12435	A	G	L	1291	synonymous_variant	p.Leu1291Leu	NewRSVA2014_12435_G	RSVA	7	3	0	1	1	0	0	0	0.0152905	0	0
NewRSVA2014	12436	T	C	L	1292	synonymous_variant	p.Leu1292Leu	NewRSVA2014_12436_C	RSVA	7	1	0	0	0	0	0	0	0.0030581	0	0
NewRSVA2014	12438	A	G	L	1292	synonymous_variant	p.Leu1292Leu	NewRSVA2014_12438_G	RSVA	7	0	0	1	0	0	0	0	0.0030581	0	0
NewRSVA2014	12447	G	A	L	1295	synonymous_variant	p.Leu1295Leu	NewRSVA2014_12447_A	RSVA	4	0	1	1	65	0	0	0	0.204893	0	0
NewRSVA2014	12456	G	A	L	1298	synonymous_variant	p.Val1298Val	NewRSVA2014_12456_A	RSVA	7	0	0	1	0	0	0	0	0.0030581	0	0
NewRSVA2014	12464	C	A	L	1301	missense_variant	p.Ser1301Tyr	NewRSVA2014_12464_A	RSVA	7	0	0	0	1	0	0	0	0.0030581	0	0
NewRSVA2014	12465	T	C	L	1301	synonymous_variant	p.Ser1301Ser	NewRSVA2014_12465_C	RSVA	5	8	1	7	0	0	0	0	0.0489297	0	0
NewRSVA2014	12468	A	T	L	1302	synonymous_variant	p.Ile1302Ile	NewRSVA2014_12468_T	RSVA	7	0	0	0	0	0	0	1	0	0	0.0222222
NewRSVA2014	12471	T	C	L	1303	synonymous_variant	p.Asp1303Asp	NewRSVA2014_12471_C	RSVA	7	1	0	1	0	0	0	0	0.00611621	0	0
NewRSVA2014	12474	C	T	L	1304	synonymous_variant	p.Asn1304Asn	NewRSVA2014_12474_T	RSVA	7	0	1	0	1	0	0	0	0.00611621	0	0
NewRSVA2014	12477	G	A	L	1305	synonymous_variant	p.Lys1305Lys	NewRSVA2014_12477_A	RSVA	7	0	0	0	1	0	1	0	0.0030581	0.0042735	0
NewRSVA2014	12495	A	G	L	1311	synonymous_variant	p.Glu1311Glu	NewRSVA2014_12495_G	RSVA	7	0	1	0	0	0	0	0	0.0030581	0	0
NewRSVA2014	12501	C	T	L	1313	synonymous_variant	p.Ser1313Ser	NewRSVA2014_12501_T	RSVA	7	0	0	1	0	0	0	1	0.0030581	0	0.0222222
NewRSVA2014	12503	T	C	L	1314	missense_variant	p.Ile1314Thr	NewRSVA2014_12503_C	RSVA	7	0	0	0	0	0	1	0	0	0.0042735	0
NewRSVA2014	12504	A	G	L	1314	missense_variant	p.Ile1314Met	NewRSVA2014_12504_G	RSVA	6	0	0	0	0	0	34	1	0	0.145299	0.0222222
NewRSVA2014	12507	A	T	L	1315	synonymous_variant	p.Gly1315Gly	NewRSVA2014_12507_T	RSVA	3	0	0	4	19	8	15	8	0.0703364	0.0982906	0.177778
NewRSVA2014	12513	T	A	L	1317	synonymous_variant	p.Leu1317Leu	NewRSVA2014_12513_A	RSVA	7	0	1	0	0	0	0	0	0.0030581	0	0
NewRSVA2014	12513	T	G	L	1317	synonymous_variant	p.Leu1317Leu	NewRSVA2014_12513_G	RSVA	7	0	0	0	0	2	0	0	0	0.00854701	0
NewRSVA2014	12517	T	C	L	1319	synonymous_variant	p.Leu1319Leu	NewRSVA2014_12517_C	RSVA	7	0	0	0	0	0	1	0	0	0.0042735	0
NewRSVA2014	12528	G	A	L	1322	synonymous_variant	p.Glu1322Glu	NewRSVA2014_12528_A	RSVA	7	0	0	0	1	0	0	0	0.0030581	0	0
NewRSVA2014	12531	G	A	L	1323	synonymous_variant	p.Lys1323Lys	NewRSVA2014_12531_A	RSVA	7	0	0	0	0	0	2	2	0	0.00854701	0.0444444
NewRSVA2014	12531	G	T	L	1323	missense_variant	p.Lys1323Asn	NewRSVA2014_12531_T	RSVA	7	0	0	0	0	0	3	0	0	0.0128205	0
NewRSVA2014	12534	C	A	L	1324	synonymous_variant	p.Ala1324Ala	NewRSVA2014_12534_A	RSVA	7	1	0	0	0	0	0	0	0.0030581	0	0
NewRSVA2014	12537	A	G	L	1325	synonymous_variant	p.Lys1325Lys	NewRSVA2014_12537_G	RSVA	7	0	0	0	0	0	1	0	0	0.0042735	0
NewRSVA2014	12539	A	C	L	1326	missense_variant	p.Lys1326Thr	NewRSVA2014_12539_C	RSVA	7	0	0	0	1	0	0	0	0.0030581	0	0
NewRSVA2014	12546	C	T	L	1328	synonymous_variant	p.Phe1328Phe	NewRSVA2014_12546_T	RSVA	7	0	0	1	1	0	0	0	0.00611621	0	0
NewRSVA2014	12547	C	T	L	1329	missense_variant	p.Pro1329Ser	NewRSVA2014_12547_T	RSVA	7	0	0	0	0	0	1	0	0	0.0042735	0
NewRSVA2014	12549	A	G	L	1329	synonymous_variant	p.Pro1329Pro	NewRSVA2014_12549_G	RSVA	7	0	0	0	0	0	0	1	0	0	0.0222222
NewRSVA2014	12549	A	T	L	1329	synonymous_variant	p.Pro1329Pro	NewRSVA2014_12549_T	RSVA	7	1	0	0	0	0	0	0	0.0030581	0	0
NewRSVA2014	12558	A	G	L	1332	synonymous_variant	p.Leu1332Leu	NewRSVA2014_12558_G	RSVA	7	0	0	0	1	0	0	0	0.0030581	0	0
NewRSVA2014	12573	G	A	L	1337	synonymous_variant	p.Leu1337Leu	NewRSVA2014_12573_A	RSVA	7	0	0	6	0	1	5	1	0.0183486	0.025641	0.0222222
NewRSVA2014	12582	T	C	L	1340	synonymous_variant	p.Leu1340Leu	NewRSVA2014_12582_C	RSVA	7	0	0	0	1	0	0	0	0.0030581	0	0
NewRSVA2014	12585	A	T	L	1341	synonymous_variant	p.Thr1341Thr	NewRSVA2014_12585_T	RSVA	7	5	0	0	0	0	0	0	0.0152905	0	0
NewRSVA2014	12591	T	C	L	1343	synonymous_variant	p.Ser1343Ser	NewRSVA2014_12591_C	RSVA	7	0	0	0	1	0	0	0	0.0030581	0	0
NewRSVA2014	12606	A	G	L	1348	synonymous_variant	p.Glu1348Glu	NewRSVA2014_12606_G	RSVA	7	0	0	0	0	0	0	1	0	0	0.0222222
NewRSVA2014	12609	C	T	L	1349	synonymous_variant	p.Phe1349Phe	NewRSVA2014_12609_T	RSVA	6	0	0	0	0	14	52	0	0	0.282051	0
NewRSVA2014	12612	T	A	L	1350	synonymous_variant	p.Pro1350Pro	NewRSVA2014_12612_A	RSVA	7	0	0	0	3	0	0	0	0.00917431	0	0
NewRSVA2014	12624	A	G	L	1354	synonymous_variant	p.Pro1354Pro	NewRSVA2014_12624_G	RSVA	7	0	0	2	7	0	0	0	0.0275229	0	0
NewRSVA2014	12624	A	T	L	1354	synonymous_variant	p.Pro1354Pro	NewRSVA2014_12624_T	RSVA	7	0	1	0	0	0	0	0	0.0030581	0	0
NewRSVA2014	12636	T	C	L	1358	synonymous_variant	p.Thr1358Thr	NewRSVA2014_12636_C	RSVA	7	0	0	1	0	0	0	1	0.0030581	0	0.0222222
NewRSVA2014	12642	T	C	L	1360	synonymous_variant	p.Asn1360Asn	NewRSVA2014_12642_C	RSVA	6	0	1	0	0	0	32	1	0.0030581	0.136752	0.0222222
NewRSVA2014	12648	C	T	L	1362	synonymous_variant	p.His1362His	NewRSVA2014_12648_T	RSVA	7	4	1	0	0	0	0	0	0.0152905	0	0
NewRSVA2014	12657	T	C	L	1365	synonymous_variant	p.Thr1365Thr	NewRSVA2014_12657_C	RSVA	7	0	0	0	0	0	2	0	0	0.00854701	0
NewRSVA2014	12660	C	T	L	1366	synonymous_variant	p.Ser1366Ser	NewRSVA2014_12660_T	RSVA	7	0	0	1	0	0	0	0	0.0030581	0	0
NewRSVA2014	12666	T	C	L	1368	synonymous_variant	p.Ile1368Ile	NewRSVA2014_12666_C	RSVA	3	0	1	6	46	0	3	12	0.16208	0.0128205	0.266667
NewRSVA2014	12669	T	C	L	1369	synonymous_variant	p.Asn1369Asn	NewRSVA2014_12669_C	RSVA	7	0	0	0	0	0	1	0	0	0.0042735	0
NewRSVA2014	12670	C	T	L	1370	missense_variant	p.Arg1370Cys	NewRSVA2014_12670_T	RSVA	7	0	0	0	1	0	0	0	0.0030581	0	0
NewRSVA2014	12671	G	A	L	1370	missense_variant	p.Arg1370His	NewRSVA2014_12671_A	RSVA	7	0	0	0	1	0	0	1	0.0030581	0	0.0222222
NewRSVA2014	12672	C	T	L	1370	synonymous_variant	p.Arg1370Arg	NewRSVA2014_12672_T	RSVA	7	0	0	0	7	2	1	1	0.0214067	0.0128205	0.0222222
NewRSVA2014	12676	T	C	L	1372	synonymous_variant	p.Leu1372Leu	NewRSVA2014_12676_C	RSVA	7	0	3	0	0	0	0	0	0.00917431	0	0
NewRSVA2014	12684	A	G	L	1374	synonymous_variant	p.Glu1374Glu	NewRSVA2014_12684_G	RSVA	2	0	2	0	22	3	25	20	0.0733945	0.119658	0.444444
NewRSVA2014	12687	G	A	L	1375	synonymous_variant	p.Lys1375Lys	NewRSVA2014_12687_A	RSVA	7	0	0	0	1	0	0	1	0.0030581	0	0.0222222
NewRSVA2014	12696	T	C	L	1378	synonymous_variant	p.Asp1378Asp	NewRSVA2014_12696_C	RSVA	7	0	1	0	0	0	0	0	0.0030581	0	0
NewRSVA2014	12699	A	G	L	1379	synonymous_variant	p.Glu1379Glu	NewRSVA2014_12699_G	RSVA	6	0	0	2	2	1	61	5	0.0122324	0.264957	0.111111
NewRSVA2014	12705	T	A	L	1381	synonymous_variant	p.Ile1381Ile	NewRSVA2014_12705_A	RSVA	7	0	0	0	1	0	0	0	0.0030581	0	0
NewRSVA2014	12708	T	C	L	1382	synonymous_variant	p.Asp1382Asp	NewRSVA2014_12708_C	RSVA	7	0	0	2	4	0	0	0	0.0183486	0	0
NewRSVA2014	12711	A	G	L	1383	missense_variant	p.Ile1383Met	NewRSVA2014_12711_G	RSVA	7	0	0	0	0	0	6	1	0	0.025641	0.0222222
NewRSVA2014	12714	A	G	L	1384	synonymous_variant	p.Val1384Val	NewRSVA2014_12714_G	RSVA	7	0	0	1	0	0	0	2	0.0030581	0	0.0444444
NewRSVA2014	12717	C	T	L	1385	synonymous_variant	p.Phe1385Phe	NewRSVA2014_12717_T	RSVA	7	3	0	0	0	1	0	0	0.00917431	0.0042735	0
NewRSVA2014	12720	A	G	L	1386	synonymous_variant	p.Gln1386Gln	NewRSVA2014_12720_G	RSVA	7	0	0	1	0	0	0	0	0.0030581	0	0
NewRSVA2014	12726	T	C	L	1388	synonymous_variant	p.Cys1388Cys	NewRSVA2014_12726_C	RSVA	7	0	0	0	0	0	0	1	0	0	0.0222222
NewRSVA2014	12732	C	T	L	1390	synonymous_variant	p.Ser1390Ser	NewRSVA2014_12732_T	RSVA	7	0	0	0	1	0	0	0	0.0030581	0	0
NewRSVA2014	12738	C	T	L	1392	synonymous_variant	p.Gly1392Gly	NewRSVA2014_12738_T	RSVA	3	0	0	0	2	0	3	14	0.00611621	0.0128205	0.311111
NewRSVA2014	12741	T	C	L	1393	synonymous_variant	p.Leu1393Leu	NewRSVA2014_12741_C	RSVA	7	1	0	0	0	0	0	0	0.0030581	0	0
NewRSVA2014	12744	C	T	L	1394	synonymous_variant	p.Ser1394Ser	NewRSVA2014_12744_T	RSVA	7	1	0	0	0	0	0	0	0.0030581	0	0
NewRSVA2014	12747	A	G	L	1395	synonymous_variant	p.Leu1395Leu	NewRSVA2014_12747_G	RSVA	5	13	0	0	0	0	0	0	0.0397554	0	0
NewRSVA2014	12756	A	G	L	1398	synonymous_variant	p.Val1398Val	NewRSVA2014_12756_G	RSVA	7	0	0	0	1	0	0	0	0.0030581	0	0
NewRSVA2014	12768	T	G	L	1402	missense_variant	p.Phe1402Leu	NewRSVA2014_12768_G	RSVA	7	0	0	0	1	0	0	0	0.0030581	0	0
NewRSVA2014	12771	T	C	L	1403	synonymous_variant	p.Thr1403Thr	NewRSVA2014_12771_C	RSVA	7	1	0	0	0	0	0	0	0.0030581	0	0
NewRSVA2014	12774	T	C	L	1404	synonymous_variant	p.Asn1404Asn	NewRSVA2014_12774_C	RSVA	7	0	0	0	1	0	0	0	0.0030581	0	0
NewRSVA2014	12775	G	A	L	1405	missense_variant	p.Val1405Ile	NewRSVA2014_12775_A	RSVA	7	1	0	0	0	0	0	0	0.0030581	0	0
NewRSVA2014	12775	G	T	L	1405	missense_variant	p.Val1405Leu	NewRSVA2014_12775_T	RSVA	7	0	0	0	0	0	3	1	0	0.0128205	0.0222222
NewRSVA2014	12777	A	G	L	1405	synonymous_variant	p.Val1405Val	NewRSVA2014_12777_G	RSVA	3	9	2	8	1	0	0	13	0.0611621	0	0.288889
NewRSVA2014	12777	A	T	L	1405	synonymous_variant	p.Val1405Val	NewRSVA2014_12777_T	RSVA	7	0	0	0	1	0	0	0	0.0030581	0	0
NewRSVA2014	12780	T	C	L	1406	synonymous_variant	p.Cys1406Cys	NewRSVA2014_12780_C	RSVA	7	0	0	2	8	0	0	0	0.030581	0	0
NewRSVA2014	12786	C	T	L	1408	synonymous_variant	p.Asn1408Asn	NewRSVA2014_12786_T	RSVA	7	0	0	0	1	0	0	0	0.0030581	0	0
NewRSVA2014	12787	A	C	L	1409	synonymous_variant	p.Arg1409Arg	NewRSVA2014_12787_C	RSVA	3	0	0	0	0	0	2	12	0	0.00854701	0.266667
NewRSVA2014	12798	C	A	L	1412	synonymous_variant	p.Leu1412Leu	NewRSVA2014_12798_A	RSVA	7	0	0	0	0	0	1	0	0	0.0042735	0
NewRSVA2014	12804	C	T	L	1414	synonymous_variant	p.Pro1414Pro	NewRSVA2014_12804_T	RSVA	7	0	0	1	0	0	1	0	0.0030581	0.0042735	0
NewRSVA2014	12807	G	A	L	1415	synonymous_variant	p.Lys1415Lys	NewRSVA2014_12807_A	RSVA	5	1	0	0	22	2	4	0	0.0703364	0.025641	0
NewRSVA2014	12811	A	T	L	1417	missense_variant	p.Asn1417Tyr	NewRSVA2014_12811_T	RSVA	7	0	0	0	1	0	0	0	0.0030581	0	0
NewRSVA2014	12813	T	C	L	1417	synonymous_variant	p.Asn1417Asn	NewRSVA2014_12813_C	RSVA	7	0	0	0	6	0	0	0	0.0183486	0	0
NewRSVA2014	12816	G	A	L	1418	synonymous_variant	p.Glu1418Glu	NewRSVA2014_12816_A	RSVA	7	0	0	0	2	0	0	0	0.00611621	0	0
NewRSVA2014	12821	A	G	L	1420	missense_variant	p.His1420Arg	NewRSVA2014_12821_G	RSVA	7	0	0	0	0	1	0	0	0	0.0042735	0
NewRSVA2014	12825	G	A	L	1421	synonymous_variant	p.Leu1421Leu	NewRSVA2014_12825_A	RSVA	7	0	0	0	0	0	8	0	0	0.034188	0
NewRSVA2014	12828	G	T	L	1422	missense_variant	p.Met1422Ile	NewRSVA2014_12828_T	RSVA	7	0	0	0	0	1	0	0	0	0.0042735	0
NewRSVA2014	12831	A	G	L	1423	synonymous_variant	p.Lys1423Lys	NewRSVA2014_12831_G	RSVA	3	0	0	0	0	0	0	5	0	0	0.111111
NewRSVA2014	12837	C	T	L	1425	synonymous_variant	p.Pro1425Pro	NewRSVA2014_12837_T	RSVA	7	0	0	0	0	0	16	1	0	0.0683761	0.0222222
NewRSVA2014	12843	C	T	L	1427	synonymous_variant	p.Phe1427Phe	NewRSVA2014_12843_T	RSVA	7	0	0	1	0	0	0	0	0.0030581	0	0
NewRSVA2014	12854	T	C	L	1431	missense_variant	p.Val1431Ala	NewRSVA2014_12854_C	RSVA	7	0	0	0	0	0	1	0	0	0.0042735	0
NewRSVA2014	12859	A	G	L	1433	missense_variant	p.Ile1433Val	NewRSVA2014_12859_G	RSVA	7	0	0	0	0	0	1	0	0	0.0042735	0
NewRSVA2014	12863	A	G	L	1434	missense_variant	p.His1434Arg	NewRSVA2014_12863_G	RSVA	7	0	0	0	0	1	2	0	0	0.0128205	0
NewRSVA2014	12864	C	T	L	1434	synonymous_variant	p.His1434His	NewRSVA2014_12864_T	RSVA	7	0	0	0	0	0	2	0	0	0.00854701	0
NewRSVA2014	12867	G	A	L	1435	synonymous_variant	p.Lys1435Lys	NewRSVA2014_12867_A	RSVA	7	0	0	0	0	0	1	0	0	0.0042735	0
NewRSVA2014	12870	A	G	L	1436	synonymous_variant	p.Leu1436Leu	NewRSVA2014_12870_G	RSVA	7	0	0	0	0	0	2	1	0	0.00854701	0.0222222
NewRSVA2014	12873	A	G	L	1437	synonymous_variant	p.Lys1437Lys	NewRSVA2014_12873_G	RSVA	7	0	0	0	1	0	0	0	0.0030581	0	0
NewRSVA2014	12875	A	G	L	1438	missense_variant	p.Gln1438Arg	NewRSVA2014_12875_G	RSVA	7	2	0	0	0	0	0	0	0.00611621	0	0
NewRSVA2014	12879	G	A	L	1439	synonymous_variant	p.Val1439Val	NewRSVA2014_12879_A	RSVA	7	0	1	0	0	0	0	0	0.0030581	0	0
NewRSVA2014	12887	A	G	L	1442	missense_variant	p.Lys1442Arg	NewRSVA2014_12887_G	RSVA	7	0	0	0	0	0	0	1	0	0	0.0222222
NewRSVA2014	12894	T	C	L	1444	synonymous_variant	p.His1444His	NewRSVA2014_12894_C	RSVA	7	0	0	1	3	0	0	0	0.0122324	0	0
NewRSVA2014	12906	A	T	L	1448	synonymous_variant	p.Pro1448Pro	NewRSVA2014_12906_T	RSVA	7	0	0	0	0	0	1	0	0	0.0042735	0
NewRSVA2014	12909	C	T	L	1449	synonymous_variant	p.Asp1449Asp	NewRSVA2014_12909_T	RSVA	7	0	0	1	0	0	0	0	0.0030581	0	0
NewRSVA2014	12912	A	G	L	1450	synonymous_variant	p.Lys1450Lys	NewRSVA2014_12912_G	RSVA	7	0	1	1	3	0	0	0	0.0152905	0	0
NewRSVA2014	12921	G	A	L	1453	synonymous_variant	p.Leu1453Leu	NewRSVA2014_12921_A	RSVA	2	0	3	0	1	1	20	21	0.0122324	0.0897436	0.466667
NewRSVA2014	12924	T	C	L	1454	synonymous_variant	p.Thr1454Thr	NewRSVA2014_12924_C	RSVA	3	0	1	3	48	0	3	12	0.159021	0.0128205	0.266667
NewRSVA2014	12933	G	A	L	1457	synonymous_variant	p.Val1457Val	NewRSVA2014_12933_A	RSVA	7	4	0	0	0	1	0	4	0.0122324	0.0042735	0.0888889
NewRSVA2014	12933	G	T	L	1457	synonymous_variant	p.Val1457Val	NewRSVA2014_12933_T	RSVA	7	1	0	0	0	0	0	0	0.0030581	0	0
NewRSVA2014	12948	T	C	L	1462	synonymous_variant	p.Ser1462Ser	NewRSVA2014_12948_C	RSVA	7	0	0	0	2	0	2	1	0.00611621	0.00854701	0.0222222
NewRSVA2014	12960	C	A	L	1466	synonymous_variant	p.Leu1466Leu	NewRSVA2014_12960_A	RSVA	7	0	0	0	0	0	1	0	0	0.0042735	0
NewRSVA2014	12960	C	T	L	1466	synonymous_variant	p.Leu1466Leu	NewRSVA2014_12960_T	RSVA	8	0	3	27	154	42	95	20	0.562691	0.58547	0.444444
NewRSVA2014	12972	T	C	L	1470	synonymous_variant	p.Ser1470Ser	NewRSVA2014_12972_C	RSVA	7	0	0	0	0	0	2	0	0	0.00854701	0
NewRSVA2014	12976	G	A	L	1472	missense_variant	p.Val1472Ile	NewRSVA2014_12976_A	RSVA	7	1	0	0	0	0	0	0	0.0030581	0	0
NewRSVA2014	12977	T	G	L	1472	missense_variant	p.Val1472Gly	NewRSVA2014_12977_G	RSVA	7	0	0	0	0	0	1	1	0	0.0042735	0.0222222
NewRSVA2014	12981	T	A	L	1473	missense_variant	p.Asn1473Lys	NewRSVA2014_12981_A	RSVA	7	0	2	0	0	0	0	0	0.00611621	0	0
NewRSVA2014	12984	T	A	L	1474	synonymous_variant	p.Ser1474Ser	NewRSVA2014_12984_A	RSVA	7	0	0	0	0	0	2	0	0	0.00854701	0
NewRSVA2014	12984	T	C	L	1474	synonymous_variant	p.Ser1474Ser	NewRSVA2014_12984_C	RSVA	7	0	1	2	1	0	0	0	0.0122324	0	0
NewRSVA2014	12993	A	G	L	1477	missense_variant	p.Ile1477Met	NewRSVA2014_12993_G	RSVA	7	0	0	0	7	0	0	0	0.0214067	0	0
NewRSVA2014	12996	G	A	L	1478	synonymous_variant	p.Leu1478Leu	NewRSVA2014_12996_A	RSVA	3	0	0	0	0	0	0	6	0	0	0.133333
NewRSVA2014	12998	C	T	L	1479	missense_variant	p.Ala1479Val	NewRSVA2014_12998_T	RSVA	7	0	0	0	1	0	0	0	0.0030581	0	0
NewRSVA2014	12999	G	A	L	1479	synonymous_variant	p.Ala1479Ala	NewRSVA2014_12999_A	RSVA	2	0	1	0	2	1	33	22	0.00917431	0.145299	0.488889
NewRSVA2014	13002	T	C	L	1480	synonymous_variant	p.His1480His	NewRSVA2014_13002_C	RSVA	7	4	0	0	0	0	3	0	0.0122324	0.0128205	0
NewRSVA2014	13005	G	T	L	1481	missense_variant	p.Lys1481Asn	NewRSVA2014_13005_T	RSVA	7	0	0	0	1	0	0	0	0.0030581	0	0
NewRSVA2014	13008	A	G	L	1482	missense_variant	p.Ile1482Met	NewRSVA2014_13008_G	RSVA	7	0	0	0	2	0	0	0	0.00611621	0	0
NewRSVA2014	13011	T	A	L	1483	synonymous_variant	p.Ser1483Ser	NewRSVA2014_13011_A	RSVA	7	0	0	0	1	0	0	0	0.0030581	0	0
NewRSVA2014	13011	T	C	L	1483	synonymous_variant	p.Ser1483Ser	NewRSVA2014_13011_C	RSVA	7	0	0	0	0	0	2	0	0	0.00854701	0
NewRSVA2014	13020	T	C	L	1486	synonymous_variant	p.Phe1486Phe	NewRSVA2014_13020_C	RSVA	7	2	0	0	0	0	0	0	0.00611621	0	0
NewRSVA2014	13023	T	C	L	1487	synonymous_variant	p.His1487His	NewRSVA2014_13023_C	RSVA	7	0	1	0	0	0	0	0	0.0030581	0	0
NewRSVA2014	13028	C	A	L	1489	missense_variant	p.Thr1489Asn	NewRSVA2014_13028_A	RSVA	3	0	0	0	0	0	0	7	0	0	0.155556
NewRSVA2014	13028	C	T	L	1489	missense_variant	p.Thr1489Ile	NewRSVA2014_13028_T	RSVA	7	0	0	0	0	0	1	0	0	0.0042735	0
NewRSVA2014	13029	T	A	L	1489	synonymous_variant	p.Thr1489Thr	NewRSVA2014_13029_A	RSVA	7	0	0	0	3	1	2	0	0.00917431	0.0128205	0
NewRSVA2014	13033	A	G	L	1491	missense_variant	p.Ile1491Val	NewRSVA2014_13033_G	RSVA	7	0	0	0	1	0	0	0	0.0030581	0	0
NewRSVA2014	13034	T	C	L	1491	missense_variant	p.Ile1491Thr	NewRSVA2014_13034_C	RSVA	7	0	0	0	1	0	0	0	0.0030581	0	0
NewRSVA2014	13038	A	G	L	1492	synonymous_variant	p.Leu1492Leu	NewRSVA2014_13038_G	RSVA	7	0	1	0	0	0	0	0	0.0030581	0	0
NewRSVA2014	13044	T	C	L	1494	synonymous_variant	p.Thr1494Thr	NewRSVA2014_13044_C	RSVA	7	0	0	0	2	0	2	0	0.00611621	0.00854701	0
NewRSVA2014	13047	T	C	L	1495	synonymous_variant	p.Asn1495Asn	NewRSVA2014_13047_C	RSVA	7	0	2	0	0	0	0	0	0.00611621	0	0
NewRSVA2014	13050	A	G	L	1496	synonymous_variant	p.Leu1496Leu	NewRSVA2014_13050_G	RSVA	7	0	0	0	0	0	1	0	0	0.0042735	0
NewRSVA2014	13053	T	A	L	1497	synonymous_variant	p.Ala1497Ala	NewRSVA2014_13053_A	RSVA	5	0	0	0	21	3	4	0	0.0642202	0.0299145	0
NewRSVA2014	13056	A	G	L	1498	synonymous_variant	p.Gly1498Gly	NewRSVA2014_13056_G	RSVA	7	0	0	0	1	0	0	0	0.0030581	0	0
NewRSVA2014	13068	T	C	L	1502	synonymous_variant	p.Leu1502Leu	NewRSVA2014_13068_C	RSVA	7	0	0	0	2	0	0	0	0.00611621	0	0
NewRSVA2014	13071	T	C	L	1503	synonymous_variant	p.Ile1503Ile	NewRSVA2014_13071_C	RSVA	7	0	0	0	0	0	0	1	0	0	0.0222222
NewRSVA2014	13095	G	A	L	1511	synonymous_variant	p.Lys1511Lys	NewRSVA2014_13095_A	RSVA	7	1	0	0	1	4	0	1	0.00611621	0.017094	0.0222222
NewRSVA2014	13107	A	G	L	1515	synonymous_variant	p.Glu1515Glu	NewRSVA2014_13107_G	RSVA	7	0	0	1	3	0	0	0	0.0122324	0	0
NewRSVA2014	13110	A	G	L	1516	synonymous_variant	p.Lys1516Lys	NewRSVA2014_13110_G	RSVA	2	0	0	0	0	0	21	20	0	0.0897436	0.444444
NewRSVA2014	13113	T	A	L	1517	missense_variant	p.Asp1517Glu	NewRSVA2014_13113_A	RSVA	7	1	0	0	0	0	0	0	0.0030581	0	0
NewRSVA2014	13113	T	C	L	1517	synonymous_variant	p.Asp1517Asp	NewRSVA2014_13113_C	RSVA	6	0	0	0	0	0	32	1	0	0.136752	0.0222222
NewRSVA2014	13119	A	G	L	1519	synonymous_variant	p.Gly1519Gly	NewRSVA2014_13119_G	RSVA	7	0	0	0	1	0	0	0	0.0030581	0	0
NewRSVA2014	13122	G	A	L	1520	synonymous_variant	p.Glu1520Glu	NewRSVA2014_13122_A	RSVA	7	0	0	1	1	0	0	1	0.00611621	0	0.0222222
NewRSVA2014	13143	G	A	L	1527	missense_variant	p.Met1527Ile	NewRSVA2014_13143_A	RSVA	7	0	0	0	0	1	0	0	0	0.0042735	0
NewRSVA2014	13149	T	C	L	1529	synonymous_variant	p.Ile1529Ile	NewRSVA2014_13149_C	RSVA	5	0	0	0	21	2	5	0	0.0642202	0.0299145	0
NewRSVA2014	13149	T	G	L	1529	missense_variant	p.Ile1529Met	NewRSVA2014_13149_G	RSVA	7	0	0	1	0	0	0	0	0.0030581	0	0
NewRSVA2014	13155	G	A	L	1531	synonymous_variant	p.Leu1531Leu	NewRSVA2014_13155_A	RSVA	7	0	0	0	1	3	0	0	0.0030581	0.0128205	0
NewRSVA2014	13156	A	G	L	1532	missense_variant	p.Lys1532Glu	NewRSVA2014_13156_G	RSVA	7	0	0	1	0	0	0	0	0.0030581	0	0
NewRSVA2014	13164	C	T	L	1534	synonymous_variant	p.Phe1534Phe	NewRSVA2014_13164_T	RSVA	7	0	0	0	0	0	3	0	0	0.0128205	0
NewRSVA2014	13170	T	C	L	1536	synonymous_variant	p.Asn1536Asn	NewRSVA2014_13170_C	RSVA	7	1	0	0	3	1	0	1	0.0122324	0.0042735	0.0222222
NewRSVA2014	13182	A	T	L	1540	synonymous_variant	p.Thr1540Thr	NewRSVA2014_13182_T	RSVA	7	1	0	0	0	0	0	0	0.0030581	0	0
NewRSVA2014	13185	T	C	L	1541	synonymous_variant	p.Tyr1541Tyr	NewRSVA2014_13185_C	RSVA	7	1	0	0	0	0	0	0	0.0030581	0	0
NewRSVA2014	13188	C	T	L	1542	synonymous_variant	p.Leu1542Leu	NewRSVA2014_13188_T	RSVA	1	0	0	0	1	34	73	0	0.0030581	0.457265	0
NewRSVA2014	13189	T	C	L	1543	synonymous_variant	p.Leu1543Leu	NewRSVA2014_13189_C	RSVA	6	0	0	0	0	0	35	1	0	0.149573	0.0222222
NewRSVA2014	13191	G	A	L	1543	synonymous_variant	p.Leu1543Leu	NewRSVA2014_13191_A	RSVA	7	0	0	0	1	1	0	1	0.0030581	0.0042735	0.0222222
NewRSVA2014	13197	T	C	L	1545	synonymous_variant	p.Phe1545Phe	NewRSVA2014_13197_C	RSVA	6	1	1	2	3	1	47	4	0.0214067	0.205128	0.0888889
NewRSVA2014	13203	A	G	L	1547	synonymous_variant	p.Lys1547Lys	NewRSVA2014_13203_G	RSVA	7	0	0	0	2	0	0	0	0.00611621	0	0
NewRSVA2014	13206	T	G	L	1548	synonymous_variant	p.Gly1548Gly	NewRSVA2014_13206_G	RSVA	7	0	1	0	0	0	0	0	0.0030581	0	0
NewRSVA2014	13209	C	T	L	1549	synonymous_variant	p.Tyr1549Tyr	NewRSVA2014_13209_T	RSVA	7	0	0	1	3	2	0	0	0.0122324	0.00854701	0
NewRSVA2014	13210	G	A	L	1550	missense_variant	p.Gly1550Ser	NewRSVA2014_13210_A	RSVA	5	0	1	9	5	0	16	3	0.0458716	0.0683761	0.0666667
NewRSVA2014	13212	C	T	L	1550	synonymous_variant	p.Gly1550Gly	NewRSVA2014_13212_T	RSVA	3	0	0	0	2	0	2	12	0.00611621	0.00854701	0.266667
NewRSVA2014	13216	G	A	L	1552	missense_variant	p.Ala1552Thr	NewRSVA2014_13216_A	RSVA	7	1	0	0	0	0	0	0	0.0030581	0	0
NewRSVA2014	13218	A	G	L	1552	synonymous_variant	p.Ala1552Ala	NewRSVA2014_13218_G	RSVA	7	1	0	0	0	0	0	0	0.0030581	0	0
NewRSVA2014	13222	C	T	L	1554	synonymous_variant	p.Leu1554Leu	NewRSVA2014_13222_T	RSVA	7	0	0	0	0	1	0	0	0	0.0042735	0
NewRSVA2014	13224	G	A	L	1554	synonymous_variant	p.Leu1554Leu	NewRSVA2014_13224_A	RSVA	3	0	0	0	3	0	3	13	0.00917431	0.0128205	0.288889
NewRSVA2014	13227	G	A	L	1555	synonymous_variant	p.Glu1555Glu	NewRSVA2014_13227_A	RSVA	7	0	1	0	0	1	0	0	0.0030581	0.0042735	0
NewRSVA2014	13227	G	T	L	1555	missense_variant	p.Glu1555Asp	NewRSVA2014_13227_T	RSVA	7	0	0	0	0	0	1	0	0	0.0042735	0
NewRSVA2014	13230	T	C	L	1556	synonymous_variant	p.Cys1556Cys	NewRSVA2014_13230_C	RSVA	7	0	0	0	0	0	16	1	0	0.0683761	0.0222222
NewRSVA2014	13242	T	A	L	1560	synonymous_variant	p.Thr1560Thr	NewRSVA2014_13242_A	RSVA	7	0	0	0	0	0	1	1	0	0.0042735	0.0222222
NewRSVA2014	13242	T	C	L	1560	synonymous_variant	p.Thr1560Thr	NewRSVA2014_13242_C	RSVA	7	0	0	0	0	0	1	0	0	0.0042735	0
NewRSVA2014	13245	A	G	L	1561	synonymous_variant	p.Ser1561Ser	NewRSVA2014_13245_G	RSVA	7	0	0	1	0	0	0	0	0.0030581	0	0
NewRSVA2014	13251	C	T	L	1563	synonymous_variant	p.Leu1563Leu	NewRSVA2014_13251_T	RSVA	6	0	0	2	2	1	63	4	0.0122324	0.273504	0.0888889
NewRSVA2014	13252	C	T	L	1564	synonymous_variant	p.Leu1564Leu	NewRSVA2014_13252_T	RSVA	5	22	0	0	0	0	0	0	0.0672783	0	0
NewRSVA2014	13263	G	A	L	1567	synonymous_variant	p.Leu1567Leu	NewRSVA2014_13263_A	RSVA	7	0	0	7	0	0	2	0	0.0214067	0.00854701	0
NewRSVA2014	13269	A	G	L	1569	synonymous_variant	p.Leu1569Leu	NewRSVA2014_13269_G	RSVA	7	0	0	1	3	0	0	0	0.0122324	0	0
NewRSVA2014	13275	C	T	L	1571	synonymous_variant	p.Asp1571Asp	NewRSVA2014_13275_T	RSVA	7	0	0	0	1	0	0	0	0.0030581	0	0
NewRSVA2014	13278	T	C	L	1572	synonymous_variant	p.Ser1572Ser	NewRSVA2014_13278_C	RSVA	7	1	0	0	0	0	0	0	0.0030581	0	0
NewRSVA2014	13281	T	C	L	1573	synonymous_variant	p.Ser1573Ser	NewRSVA2014_13281_C	RSVA	7	0	0	0	1	0	0	0	0.0030581	0	0
NewRSVA2014	13290	G	A	L	1576	synonymous_variant	p.Lys1576Lys	NewRSVA2014_13290_A	RSVA	7	0	0	3	0	0	3	2	0.00917431	0.0128205	0.0444444
NewRSVA2014	13299	T	C	L	1579	synonymous_variant	p.Ser1579Ser	NewRSVA2014_13299_C	RSVA	7	0	0	0	1	0	0	0	0.0030581	0	0
NewRSVA2014	13305	G	A	L	1581	synonymous_variant	p.Val1581Val	NewRSVA2014_13305_A	RSVA	1	0	0	0	1	35	73	8	0.0030581	0.461538	0.177778
NewRSVA2014	13308	T	C	L	1582	synonymous_variant	p.Phe1582Phe	NewRSVA2014_13308_C	RSVA	7	0	0	0	1	0	1	2	0.0030581	0.0042735	0.0444444
NewRSVA2014	13326	C	T	L	1588	synonymous_variant	p.Ile1588Ile	NewRSVA2014_13326_T	RSVA	7	0	0	0	0	0	3	0	0	0.0128205	0
NewRSVA2014	13332	C	T	L	1590	synonymous_variant	p.Tyr1590Tyr	NewRSVA2014_13332_T	RSVA	7	0	0	0	0	1	0	0	0	0.0042735	0
NewRSVA2014	13334	T	C	L	1591	missense_variant	p.Ile1591Thr	NewRSVA2014_13334_C	RSVA	7	0	0	0	0	0	0	1	0	0	0.0222222
NewRSVA2014	13335	T	A	L	1591	synonymous_variant	p.Ile1591Ile	NewRSVA2014_13335_A	RSVA	7	0	0	0	0	0	1	0	0	0.0042735	0
NewRSVA2014	13336	C	A	L	1592	missense_variant	p.Leu1592Ile	NewRSVA2014_13336_A	RSVA	7	4	0	0	0	0	0	0	0.0122324	0	0
NewRSVA2014	13338	T	C	L	1592	synonymous_variant	p.Leu1592Leu	NewRSVA2014_13338_C	RSVA	7	0	0	0	0	0	1	0	0	0.0042735	0
NewRSVA2014	13340	G	A	L	1593	missense_variant	p.Ser1593Asn	NewRSVA2014_13340_A	RSVA	7	1	0	0	1	2	0	1	0.00611621	0.00854701	0.0222222
NewRSVA2014	13341	C	T	L	1593	synonymous_variant	p.Ser1593Ser	NewRSVA2014_13341_T	RSVA	7	0	0	0	0	0	1	1	0	0.0042735	0.0222222
NewRSVA2014	13344	G	A	L	1594	synonymous_variant	p.Gln1594Gln	NewRSVA2014_13344_A	RSVA	7	0	0	0	0	2	6	0	0	0.034188	0
NewRSVA2014	13348	G	T	L	1596	missense_variant	p.Ala1596Ser	NewRSVA2014_13348_T	RSVA	7	0	0	0	1	0	0	0	0.0030581	0	0
NewRSVA2014	13349	C	T	L	1596	missense_variant	p.Ala1596Val	NewRSVA2014_13349_T	RSVA	7	0	0	0	1	1	0	0	0.0030581	0.0042735	0
NewRSVA2014	13350	A	G	L	1596	synonymous_variant	p.Ala1596Ala	NewRSVA2014_13350_G	RSVA	7	0	0	0	1	0	0	0	0.0030581	0	0
NewRSVA2014	13350	A	T	L	1596	synonymous_variant	p.Ala1596Ala	NewRSVA2014_13350_T	RSVA	7	0	0	0	0	1	0	1	0	0.0042735	0.0222222
NewRSVA2014	13352	G	A	L	1597	missense_variant	p.Ser1597Asn	NewRSVA2014_13352_A	RSVA	7	0	0	0	1	0	0	0	0.0030581	0	0
NewRSVA2014	13356	A	G	L	1598	synonymous_variant	p.Leu1598Leu	NewRSVA2014_13356_G	RSVA	7	0	0	0	0	1	0	1	0	0.0042735	0.0222222
NewRSVA2014	13357	C	T	L	1599	missense_variant	p.His1599Tyr	NewRSVA2014_13357_T	RSVA	7	0	1	0	1	0	1	0	0.00611621	0.0042735	0
NewRSVA2014	13359	T	C	L	1599	synonymous_variant	p.His1599His	NewRSVA2014_13359_C	RSVA	7	0	0	0	0	0	1	0	0	0.0042735	0
NewRSVA2014	13362	A	G	L	1600	synonymous_variant	p.Arg1600Arg	NewRSVA2014_13362_G	RSVA	3	0	0	4	19	7	14	8	0.0703364	0.0897436	0.177778
NewRSVA2014	13365	A	G	L	1601	synonymous_variant	p.Val1601Val	NewRSVA2014_13365_G	RSVA	8	0	3	27	156	43	94	20	0.568807	0.58547	0.444444
NewRSVA2014	13368	A	G	L	1602	synonymous_variant	p.Lys1602Lys	NewRSVA2014_13368_G	RSVA	8	0	3	27	156	43	91	20	0.568807	0.57265	0.444444
NewRSVA2014	13373	G	A	L	1604	missense_variant	p.Cys1604Tyr	NewRSVA2014_13373_A	RSVA	7	0	0	1	0	0	0	0	0.0030581	0	0
NewRSVA2014	13383	C	T	L	1607	synonymous_variant	p.Phe1607Phe	NewRSVA2014_13383_T	RSVA	7	0	0	0	1	0	1	0	0.0030581	0.0042735	0
NewRSVA2014	13395	T	C	L	1611	synonymous_variant	p.Phe1611Phe	NewRSVA2014_13395_C	RSVA	7	0	0	0	0	0	0	2	0	0	0.0444444
NewRSVA2014	13398	T	C	L	1612	synonymous_variant	p.Leu1612Leu	NewRSVA2014_13398_C	RSVA	7	0	0	0	1	0	0	0	0.0030581	0	0
NewRSVA2014	13402	C	T	L	1614	missense_variant	p.Arg1614Cys	NewRSVA2014_13402_T	RSVA	7	0	0	6	0	0	0	0	0.0183486	0	0
NewRSVA2014	13407	T	A	L	1615	synonymous_variant	p.Leu1615Leu	NewRSVA2014_13407_A	RSVA	7	0	0	0	0	1	0	0	0	0.0042735	0
NewRSVA2014	13411	G	A	L	1617	missense_variant	p.Val1617Ile	NewRSVA2014_13411_A	RSVA	7	0	1	0	0	0	2	0	0.0030581	0.00854701	0
NewRSVA2014	13412	T	C	L	1617	missense_variant	p.Val1617Ala	NewRSVA2014_13412_C	RSVA	7	0	0	0	0	0	1	0	0	0.0042735	0
NewRSVA2014	13413	A	G	L	1617	synonymous_variant	p.Val1617Val	NewRSVA2014_13413_G	RSVA	8	0	3	27	154	44	94	20	0.562691	0.589744	0.444444
NewRSVA2014	13416	A	T	L	1618	synonymous_variant	p.Ala1618Ala	NewRSVA2014_13416_T	RSVA	3	0	0	0	0	0	0	5	0	0	0.111111
NewRSVA2014	13419	A	G	L	1619	synonymous_variant	p.Glu1619Glu	NewRSVA2014_13419_G	RSVA	7	0	0	0	1	0	0	0	0.0030581	0	0
NewRSVA2014	13422	C	T	L	1620	synonymous_variant	p.Phe1620Phe	NewRSVA2014_13422_T	RSVA	7	0	0	0	3	0	9	0	0.00917431	0.0384615	0
NewRSVA2014	13425	A	G	L	1621	synonymous_variant	p.Thr1621Thr	NewRSVA2014_13425_G	RSVA	8	15	7	35	156	44	96	20	0.651376	0.598291	0.444444
NewRSVA2014	13431	C	T	L	1623	synonymous_variant	p.Cys1623Cys	NewRSVA2014_13431_T	RSVA	7	0	0	0	3	0	1	0	0.00917431	0.0042735	0
NewRSVA2014	13446	C	T	L	1628	synonymous_variant	p.Asn1628Asn	NewRSVA2014_13446_T	RSVA	7	0	0	0	0	0	3	0	0	0.0128205	0
NewRSVA2014	13456	C	A	L	1632	missense_variant	p.His1632Asn	NewRSVA2014_13456_A	RSVA	7	0	0	0	1	0	0	0	0.0030581	0	0
NewRSVA2014	13464	A	T	L	1634	synonymous_variant	p.Thr1634Thr	NewRSVA2014_13464_T	RSVA	1	0	0	0	0	22	66	0	0	0.376068	0
NewRSVA2014	13470	G	A	L	1636	missense_variant	p.Met1636Ile	NewRSVA2014_13470_A	RSVA	7	0	0	0	0	0	1	0	0	0.0042735	0
NewRSVA2014	13473	A	G	L	1637	synonymous_variant	p.Lys1637Lys	NewRSVA2014_13473_G	RSVA	4	0	0	5	59	0	0	0	0.195719	0	0
NewRSVA2014	13476	A	C	L	1638	synonymous_variant	p.Ala1638Ala	NewRSVA2014_13476_C	RSVA	7	0	0	0	1	1	0	1	0.0030581	0.0042735	0.0222222
NewRSVA2014	13477	A	C	L	1639	missense_variant	p.Ile1639Leu	NewRSVA2014_13477_C	RSVA	7	0	0	0	0	0	1	0	0	0.0042735	0
NewRSVA2014	13480	T	C	L	1640	synonymous_variant	p.Leu1640Leu	NewRSVA2014_13480_C	RSVA	7	0	0	0	0	0	1	0	0	0.0042735	0
NewRSVA2014	13482	A	G	L	1640	synonymous_variant	p.Leu1640Leu	NewRSVA2014_13482_G	RSVA	7	0	0	7	0	0	0	1	0.0214067	0	0.0222222
NewRSVA2014	13483	A	G	L	1641	missense_variant	p.Thr1641Ala	NewRSVA2014_13483_G	RSVA	7	0	0	0	0	0	2	0	0	0.00854701	0
NewRSVA2014	13484	C	A	L	1641	missense_variant	p.Thr1641Asn	NewRSVA2014_13484_A	RSVA	7	0	0	0	0	0	0	1	0	0	0.0222222
NewRSVA2014	13485	T	A	L	1641	synonymous_variant	p.Thr1641Thr	NewRSVA2014_13485_A	RSVA	7	0	0	0	0	0	3	0	0	0.0128205	0
NewRSVA2014	13485	T	C	L	1641	synonymous_variant	p.Thr1641Thr	NewRSVA2014_13485_C	RSVA	7	3	0	0	0	0	0	0	0.00917431	0	0
NewRSVA2014	13488	T	C	L	1642	synonymous_variant	p.Tyr1642Tyr	NewRSVA2014_13488_C	RSVA	7	1	0	0	0	0	0	0	0.0030581	0	0
NewRSVA2014	13502	G	A	L	1647	missense_variant	p.Arg1647Lys	NewRSVA2014_13502_A	RSVA	7	1	0	0	0	0	0	0	0.0030581	0	0
NewRSVA2014	13509	A	T	L	1649	synonymous_variant	p.Gly1649Gly	NewRSVA2014_13509_T	RSVA	7	0	0	0	0	0	0	3	0	0	0.0666667
NewRSVA2014	13510	T	G	L	1650	missense_variant	p.Leu1650Val	NewRSVA2014_13510_G	RSVA	7	1	0	0	0	0	0	0	0.0030581	0	0
NewRSVA2014	13512	G	A	L	1650	synonymous_variant	p.Leu1650Leu	NewRSVA2014_13512_A	RSVA	7	0	0	0	0	0	1	0	0	0.0042735	0
NewRSVA2014	13519	A	G	L	1653	missense_variant	p.Ile1653Val	NewRSVA2014_13519_G	RSVA	8	0	3	27	156	45	94	22	0.568807	0.594017	0.488889
NewRSVA2014	13522	G	A	L	1654	missense_variant	p.Asp1654Asn	NewRSVA2014_13522_A	RSVA	7	0	0	0	0	5	5	0	0	0.042735	0
NewRSVA2014	13528	A	T	L	1656	missense_variant	p.Ile1656Leu	NewRSVA2014_13528_T	RSVA	7	0	0	0	0	0	1	0	0	0.0042735	0
NewRSVA2014	13542	T	C	L	1660	synonymous_variant	p.Asn1660Asn	NewRSVA2014_13542_C	RSVA	7	0	1	0	0	0	0	0	0.0030581	0	0
NewRSVA2014	13545	A	C	L	1661	missense_variant	p.Lys1661Asn	NewRSVA2014_13545_C	RSVA	8	0	3	27	157	45	93	20	0.571865	0.589744	0.444444
NewRSVA2014	13545	A	G	L	1661	synonymous_variant	p.Lys1661Lys	NewRSVA2014_13545_G	RSVA	7	0	0	0	0	0	1	2	0	0.0042735	0.0444444
NewRSVA2014	13545	A	T	L	1661	missense_variant	p.Lys1661Asn	NewRSVA2014_13545_T	RSVA	7	0	0	0	0	0	2	0	0	0.00854701	0
NewRSVA2014	13546	C	T	L	1662	missense_variant	p.His1662Tyr	NewRSVA2014_13546_T	RSVA	7	0	0	0	0	0	0	4	0	0	0.0888889
NewRSVA2014	13548	C	A	L	1662	missense_variant	p.His1662Gln	NewRSVA2014_13548_A	RSVA	7	0	0	0	0	0	1	0	0	0.0042735	0
NewRSVA2014	13550	A	G	L	1663	missense_variant	p.Lys1663Arg	NewRSVA2014_13550_G	RSVA	7	1	0	0	0	0	0	0	0.0030581	0	0
NewRSVA2014	13551	G	A	L	1663	synonymous_variant	p.Lys1663Lys	NewRSVA2014_13551_A	RSVA	7	0	0	6	0	0	1	0	0.0183486	0.0042735	0
NewRSVA2014	13554	C	T	L	1664	synonymous_variant	p.Phe1664Phe	NewRSVA2014_13554_T	RSVA	7	0	0	0	0	0	2	0	0	0.00854701	0
NewRSVA2014	13556	A	G	L	1665	missense_variant	p.Asn1665Ser	NewRSVA2014_13556_G	RSVA	7	0	0	0	0	0	1	0	0	0.0042735	0
NewRSVA2014	13560	T	C	L	1666	synonymous_variant	p.Asp1666Asp	NewRSVA2014_13560_C	RSVA	7	3	0	0	0	0	0	0	0.00917431	0	0
NewRSVA2014	13561	G	A	L	1667	missense_variant	p.Glu1667Lys	NewRSVA2014_13561_A	RSVA	7	0	0	0	0	3	0	0	0	0.0128205	0
NewRSVA2014	13566	T	C	L	1668	synonymous_variant	p.Phe1668Phe	NewRSVA2014_13566_C	RSVA	7	0	0	0	1	0	1	2	0.0030581	0.0042735	0.0444444
NewRSVA2014	13569	T	C	L	1669	synonymous_variant	p.Tyr1669Tyr	NewRSVA2014_13569_C	RSVA	7	4	1	0	0	0	0	0	0.0152905	0	0
NewRSVA2014	13572	T	A	L	1670	synonymous_variant	p.Thr1670Thr	NewRSVA2014_13572_A	RSVA	7	0	0	0	0	0	1	0	0	0.0042735	0
NewRSVA2014	13572	T	C	L	1670	synonymous_variant	p.Thr1670Thr	NewRSVA2014_13572_C	RSVA	7	1	0	0	0	0	0	0	0.0030581	0	0
NewRSVA2014	13574	C	T	L	1671	missense_variant	p.Ser1671Phe	NewRSVA2014_13574_T	RSVA	7	0	0	0	2	0	0	0	0.00611621	0	0
NewRSVA2014	13587	C	T	L	1675	synonymous_variant	p.Tyr1675Tyr	NewRSVA2014_13587_T	RSVA	7	0	0	0	0	0	3	0	0	0.0128205	0
NewRSVA2014	13592	A	G	L	1677	missense_variant	p.Asn1677Ser	NewRSVA2014_13592_G	RSVA	7	0	0	0	0	0	1	0	0	0.0042735	0
NewRSVA2014	13599	C	T	L	1679	synonymous_variant	p.Asn1679Asn	NewRSVA2014_13599_T	RSVA	7	0	0	0	0	0	1	0	0	0.0042735	0
NewRSVA2014	13602	C	T	L	1680	synonymous_variant	p.Phe1680Phe	NewRSVA2014_13602_T	RSVA	7	1	0	1	0	0	0	0	0.00611621	0	0
NewRSVA2014	13605	A	G	L	1681	synonymous_variant	p.Ser1681Ser	NewRSVA2014_13605_G	RSVA	7	0	0	0	1	0	0	0	0.0030581	0	0
NewRSVA2014	13608	T	C	L	1682	synonymous_variant	p.Asp1682Asp	NewRSVA2014_13608_C	RSVA	7	0	0	0	0	0	0	4	0	0	0.0888889
NewRSVA2014	13611	T	C	L	1683	synonymous_variant	p.Asn1683Asn	NewRSVA2014_13611_C	RSVA	7	0	0	0	1	0	0	0	0.0030581	0	0
NewRSVA2014	13614	T	C	L	1684	synonymous_variant	p.Thr1684Thr	NewRSVA2014_13614_C	RSVA	7	0	0	1	0	0	1	0	0.0030581	0.0042735	0
NewRSVA2014	13621	T	C	L	1687	synonymous_variant	p.Leu1687Leu	NewRSVA2014_13621_C	RSVA	7	0	0	0	0	0	3	0	0	0.0128205	0
NewRSVA2014	13626	T	C	L	1688	synonymous_variant	p.Thr1688Thr	NewRSVA2014_13626_C	RSVA	7	1	0	0	0	0	0	0	0.0030581	0	0
NewRSVA2014	13630	C	T	L	1690	missense_variant	p.His1690Tyr	NewRSVA2014_13630_T	RSVA	3	0	0	0	0	0	2	12	0	0.00854701	0.266667
NewRSVA2014	13638	G	A	L	1692	synonymous_variant	p.Arg1692Arg	NewRSVA2014_13638_A	RSVA	7	0	0	0	0	0	0	1	0	0	0.0222222
NewRSVA2014	13639	A	G	L	1693	missense_variant	p.Ile1693Val	NewRSVA2014_13639_G	RSVA	7	0	0	1	0	0	0	0	0.0030581	0	0
NewRSVA2014	13641	T	A	L	1693	synonymous_variant	p.Ile1693Ile	NewRSVA2014_13641_A	RSVA	7	0	0	0	0	0	1	0	0	0.0042735	0
NewRSVA2014	13644	T	C	L	1694	synonymous_variant	p.Ala1694Ala	NewRSVA2014_13644_C	RSVA	5	4	0	3	7	0	0	0	0.0428135	0	0
NewRSVA2014	13650	C	A	L	1696	synonymous_variant	p.Ser1696Ser	NewRSVA2014_13650_A	RSVA	7	0	0	0	1	0	0	0	0.0030581	0	0
NewRSVA2014	13650	C	T	L	1696	synonymous_variant	p.Ser1696Ser	NewRSVA2014_13650_T	RSVA	2	0	2	6	108	4	25	21	0.35474	0.123932	0.466667
NewRSVA2014	13656	A	G	L	1698	synonymous_variant	p.Leu1698Leu	NewRSVA2014_13656_G	RSVA	7	0	0	0	0	0	3	0	0	0.0128205	0
NewRSVA2014	13659	A	G	L	1699	synonymous_variant	p.Glu1699Glu	NewRSVA2014_13659_G	RSVA	7	0	0	0	1	0	0	0	0.0030581	0	0
NewRSVA2014	13661	G	A	L	1700	missense_variant	p.Ser1700Asn	NewRSVA2014_13661_A	RSVA	7	0	0	0	0	0	2	0	0	0.00854701	0
NewRSVA2014	13664	A	G	L	1701	missense_variant	p.Asn1701Ser	NewRSVA2014_13664_G	RSVA	7	0	0	0	0	0	1	0	0	0.0042735	0
NewRSVA2014	13668	C	T	L	1702	synonymous_variant	p.Tyr1702Tyr	NewRSVA2014_13668_T	RSVA	7	0	0	0	0	0	0	1	0	0	0.0222222
NewRSVA2014	13670	A	G	L	1703	missense_variant	p.Asn1703Ser	NewRSVA2014_13670_G	RSVA	7	0	0	0	1	0	0	0	0.0030581	0	0
NewRSVA2014	13672	A	G	L	1704	missense_variant	p.Lys1704Glu	NewRSVA2014_13672_G	RSVA	7	0	0	0	1	0	0	0	0.0030581	0	0
NewRSVA2014	13674	A	G	L	1704	synonymous_variant	p.Lys1704Lys	NewRSVA2014_13674_G	RSVA	7	1	0	0	0	0	0	0	0.0030581	0	0
NewRSVA2014	13674	A	T	L	1704	missense_variant	p.Lys1704Asn	NewRSVA2014_13674_T	RSVA	7	8	0	0	0	0	0	0	0.0244648	0	0
NewRSVA2014	13677	A	G	L	1705	synonymous_variant	p.Leu1705Leu	NewRSVA2014_13677_G	RSVA	7	1	0	0	0	0	0	0	0.0030581	0	0
NewRSVA2014	13681	C	T	L	1707	missense_variant	p.His1707Tyr	NewRSVA2014_13681_T	RSVA	7	0	0	0	0	1	0	0	0	0.0042735	0
NewRSVA2014	13683	T	A	L	1707	missense_variant	p.His1707Gln	NewRSVA2014_13683_A	RSVA	7	0	0	0	0	0	0	1	0	0	0.0222222
NewRSVA2014	13683	T	C	L	1707	synonymous_variant	p.His1707His	NewRSVA2014_13683_C	RSVA	7	0	0	0	0	0	16	1	0	0.0683761	0.0222222
NewRSVA2014	13689	A	T	L	1709	synonymous_variant	p.Thr1709Thr	NewRSVA2014_13689_T	RSVA	1	0	0	0	1	34	71	0	0.0030581	0.448718	0
NewRSVA2014	13690	C	T	L	1710	missense_variant	p.Pro1710Ser	NewRSVA2014_13690_T	RSVA	7	0	0	1	0	0	0	0	0.0030581	0	0
NewRSVA2014	13692	A	T	L	1710	synonymous_variant	p.Pro1710Pro	NewRSVA2014_13692_T	RSVA	7	0	1	0	0	0	0	0	0.0030581	0	0
NewRSVA2014	13698	C	T	L	1712	synonymous_variant	p.Thr1712Thr	NewRSVA2014_13698_T	RSVA	7	1	0	0	0	1	0	1	0.0030581	0.0042735	0.0222222
NewRSVA2014	13699	C	T	L	1713	synonymous_variant	p.Leu1713Leu	NewRSVA2014_13699_T	RSVA	7	0	0	0	6	0	0	0	0.0183486	0	0
NewRSVA2014	13704	A	T	L	1714	missense_variant	p.Glu1714Asp	NewRSVA2014_13704_T	RSVA	7	0	0	0	0	0	1	0	0	0.0042735	0
NewRSVA2014	13706	A	G	L	1715	missense_variant	p.Asn1715Ser	NewRSVA2014_13706_G	RSVA	7	0	1	0	0	0	0	0	0.0030581	0	0
NewRSVA2014	13707	T	C	L	1715	synonymous_variant	p.Asn1715Asn	NewRSVA2014_13707_C	RSVA	7	0	0	0	0	0	1	0	0	0.0042735	0
NewRSVA2014	13714	A	G	L	1718	missense_variant	p.Thr1718Ala	NewRSVA2014_13714_G	RSVA	7	0	0	0	0	1	0	0	0	0.0042735	0
NewRSVA2014	13715	C	T	L	1718	missense_variant	p.Thr1718Ile	NewRSVA2014_13715_T	RSVA	7	0	0	0	1	0	4	1	0.0030581	0.017094	0.0222222
NewRSVA2014	13717	A	T	L	1719	missense_variant	p.Asn1719Tyr	NewRSVA2014_13717_T	RSVA	3	0	0	0	2	0	2	12	0.00611621	0.00854701	0.266667
NewRSVA2014	13718	A	G	L	1719	missense_variant	p.Asn1719Ser	NewRSVA2014_13718_G	RSVA	7	0	0	0	1	0	0	0	0.0030581	0	0
NewRSVA2014	13721	C	T	L	1720	missense_variant	p.Pro1720Leu	NewRSVA2014_13721_T	RSVA	7	4	0	0	1	0	0	0	0.0152905	0	0
NewRSVA2014	13722	G	A	L	1720	synonymous_variant	p.Pro1720Pro	NewRSVA2014_13722_A	RSVA	7	4	0	1	2	0	1	1	0.0214067	0.0042735	0.0222222
NewRSVA2014	13723	G	A	L	1721	missense_variant	p.Val1721Ile	NewRSVA2014_13723_A	RSVA	3	0	0	0	0	5	5	6	0	0.042735	0.133333
NewRSVA2014	13725	T	C	L	1721	synonymous_variant	p.Val1721Val	NewRSVA2014_13725_C	RSVA	7	0	0	0	0	0	12	0	0	0.0512821	0
NewRSVA2014	13729	A	G	L	1723	missense_variant	p.Ser1723Gly	NewRSVA2014_13729_G	RSVA	2	0	2	0	21	3	24	19	0.0703364	0.115385	0.422222
NewRSVA2014	13729	A	T	L	1723	missense_variant	p.Ser1723Cys	NewRSVA2014_13729_T	RSVA	7	0	0	1	3	0	0	0	0.0122324	0	0
NewRSVA2014	13730	G	A	L	1723	missense_variant	p.Ser1723Asn	NewRSVA2014_13730_A	RSVA	7	2	0	0	1	0	1	0	0.00917431	0.0042735	0
NewRSVA2014	13730	G	T	L	1723	missense_variant	p.Ser1723Ile	NewRSVA2014_13730_T	RSVA	7	0	0	0	0	0	0	1	0	0	0.0222222
NewRSVA2014	13731	T	C	L	1723	synonymous_variant	p.Ser1723Ser	NewRSVA2014_13731_C	RSVA	3	0	0	0	0	0	0	8	0	0	0.177778
NewRSVA2014	13732	A	G	L	1724	missense_variant	p.Asn1724Asp	NewRSVA2014_13732_G	RSVA	3	0	1	0	0	0	2	12	0.0030581	0.00854701	0.266667
NewRSVA2014	13736	A	G	L	1725	missense_variant	p.Glu1725Gly	NewRSVA2014_13736_G	RSVA	8	6	4	36	156	47	177	43	0.617737	0.957265	0.955556
NewRSVA2014	13737	A	G	L	1725	synonymous_variant	p.Glu1725Glu	NewRSVA2014_13737_G	RSVA	5	12	0	0	0	5	5	0	0.0366972	0.042735	0
NewRSVA2014	13738	A	G	L	1726	missense_variant	p.Lys1726Glu	NewRSVA2014_13738_G	RSVA	7	0	0	1	0	0	0	0	0.0030581	0	0
NewRSVA2014	13739	A	G	L	1726	missense_variant	p.Lys1726Arg	NewRSVA2014_13739_G	RSVA	7	1	0	0	0	0	0	1	0.0030581	0	0.0222222
NewRSVA2014	13741	A	G	L	1727	missense_variant	p.Lys1727Glu	NewRSVA2014_13741_G	RSVA	7	0	0	0	0	1	0	1	0	0.0042735	0.0222222
NewRSVA2014	13742	A	G	L	1727	missense_variant	p.Lys1727Arg	NewRSVA2014_13742_G	RSVA	7	3	0	1	3	0	0	0	0.0214067	0	0
NewRSVA2014	13745	C	T	L	1728	missense_variant	p.Thr1728Ile	NewRSVA2014_13745_T	RSVA	7	1	0	0	0	0	1	0	0.0030581	0.0042735	0
NewRSVA2014	13748	T	C	L	1729	missense_variant	p.Leu1729Pro	NewRSVA2014_13748_C	RSVA	7	0	0	0	0	0	0	1	0	0	0.0222222
NewRSVA2014	13753	G	A	L	1731	missense_variant	p.Asp1731Asn	NewRSVA2014_13753_A	RSVA	7	0	0	0	0	0	2	3	0	0.00854701	0.0666667
NewRSVA2014	13754	A	G	L	1731	missense_variant	p.Asp1731Gly	NewRSVA2014_13754_G	RSVA	4	51	5	2	3	0	0	0	0.186544	0	0
NewRSVA2014	13756	T	C	L	1732	missense_variant	p.Tyr1732His	NewRSVA2014_13756_C	RSVA	7	0	1	2	1	0	0	0	0.0122324	0	0
NewRSVA2014	13759	T	A	L	1733	missense_variant	p.Cys1733Ser	NewRSVA2014_13759_A	RSVA	7	0	1	0	0	0	0	0	0.0030581	0	0
NewRSVA2014	13760	G	A	L	1733	missense_variant	p.Cys1733Tyr	NewRSVA2014_13760_A	RSVA	7	0	0	0	0	2	0	0	0	0.00854701	0
NewRSVA2014	13762	A	G	L	1734	missense_variant	p.Ile1734Val	NewRSVA2014_13762_G	RSVA	7	0	0	0	3	0	11	0	0.00917431	0.0470085	0
NewRSVA2014	13767	T	C	L	1735	synonymous_variant	p.Gly1735Gly	NewRSVA2014_13767_C	RSVA	7	1	0	0	2	0	2	0	0.00917431	0.00854701	0
NewRSVA2014	13771	A	G	L	1737	missense_variant	p.Asn1737Asp	NewRSVA2014_13771_G	RSVA	7	0	0	0	0	0	1	0	0	0.0042735	0
NewRSVA2014	13773	T	G	L	1737	missense_variant	p.Asn1737Lys	NewRSVA2014_13773_G	RSVA	7	0	0	0	0	0	0	1	0	0	0.0222222
NewRSVA2014	13774	G	A	L	1738	missense_variant	p.Val1738Ile	NewRSVA2014_13774_A	RSVA	7	5	0	0	0	0	2	0	0.0152905	0.00854701	0
NewRSVA2014	13779	C	T	L	1739	synonymous_variant	p.Asp1739Asp	NewRSVA2014_13779_T	RSVA	8	0	3	28	105	46	157	23	0.415902	0.867521	0.511111
NewRSVA2014	13788	G	A	L	1742	missense_variant	p.Met1742Ile	NewRSVA2014_13788_A	RSVA	6	0	0	0	0	14	63	0	0	0.32906	0
NewRSVA2014	13790	T	C	L	1743	missense_variant	p.Leu1743Ser	NewRSVA2014_13790_C	RSVA	7	0	0	0	1	0	0	0	0.0030581	0	0
NewRSVA2014	13791	A	G	L	1743	synonymous_variant	p.Leu1743Leu	NewRSVA2014_13791_G	RSVA	7	0	0	0	0	0	1	0	0	0.0042735	0
NewRSVA2014	13793	C	A	L	1744	missense_variant	p.Pro1744Gln	NewRSVA2014_13793_A	RSVA	7	0	0	0	0	0	1	0	0	0.0042735	0
NewRSVA2014	13793	C	T	L	1744	missense_variant	p.Pro1744Leu	NewRSVA2014_13793_T	RSVA	7	0	0	0	1	0	0	0	0.0030581	0	0
NewRSVA2014	13794	A	T	L	1744	synonymous_variant	p.Pro1744Pro	NewRSVA2014_13794_T	RSVA	8	0	3	27	157	45	95	20	0.571865	0.598291	0.444444
NewRSVA2014	13796	C	T	L	1745	missense_variant	p.Ser1745Leu	NewRSVA2014_13796_T	RSVA	7	0	0	0	3	0	9	0	0.00917431	0.0384615	0
NewRSVA2014	13798	T	C	L	1746	synonymous_variant	p.Leu1746Leu	NewRSVA2014_13798_C	RSVA	7	0	0	0	0	0	1	0	0	0.0042735	0
NewRSVA2014	13799	T	C	L	1746	missense_variant	p.Leu1746Ser	NewRSVA2014_13799_C	RSVA	7	0	2	0	0	1	0	0	0.00611621	0.0042735	0
NewRSVA2014	13801	T	A	L	1747	missense_variant	p.Ser1747Thr	NewRSVA2014_13801_A	RSVA	7	0	0	0	2	1	0	0	0.00611621	0.0042735	0
NewRSVA2014	13803	T	C	L	1747	synonymous_variant	p.Ser1747Ser	NewRSVA2014_13803_C	RSVA	7	0	0	0	1	0	0	0	0.0030581	0	0
NewRSVA2014	13804	A	G	L	1748	missense_variant	p.Asn1748Asp	NewRSVA2014_13804_G	RSVA	7	0	0	0	7	0	0	0	0.0214067	0	0
NewRSVA2014	13805	A	G	L	1748	missense_variant	p.Asn1748Ser	NewRSVA2014_13805_G	RSVA	7	0	0	0	5	0	0	0	0.0152905	0	0
NewRSVA2014	13805	A	T	L	1748	missense_variant	p.Asn1748Ile	NewRSVA2014_13805_T	RSVA	7	0	0	2	8	0	0	0	0.030581	0	0
NewRSVA2014	13808	A	G	L	1749	missense_variant	p.Lys1749Arg	NewRSVA2014_13808_G	RSVA	7	0	1	0	0	0	0	0	0.0030581	0	0
NewRSVA2014	13809	G	A	L	1749	synonymous_variant	p.Lys1749Lys	NewRSVA2014_13809_A	RSVA	7	0	0	6	0	0	0	1	0.0183486	0	0.0222222
NewRSVA2014	13810	A	G	L	1750	missense_variant	p.Lys1750Glu	NewRSVA2014_13810_G	RSVA	7	0	0	0	2	0	0	1	0.00611621	0	0.0222222
NewRSVA2014	13812	G	A	L	1750	synonymous_variant	p.Lys1750Lys	NewRSVA2014_13812_A	RSVA	7	0	2	0	0	0	0	0	0.00611621	0	0
NewRSVA2014	13813	C	T	L	1751	missense_variant	p.Leu1751Phe	NewRSVA2014_13813_T	RSVA	7	0	0	0	2	0	0	0	0.00611621	0	0
NewRSVA2014	13814	T	C	L	1751	missense_variant	p.Leu1751Pro	NewRSVA2014_13814_C	RSVA	7	0	0	2	8	1	0	0	0.030581	0.0042735	0
NewRSVA2014	13815	T	C	L	1751	synonymous_variant	p.Leu1751Leu	NewRSVA2014_13815_C	RSVA	7	0	0	0	0	0	1	0	0	0.0042735	0
NewRSVA2014	13816	A	G	L	1752	missense_variant	p.Ile1752Val	NewRSVA2014_13816_G	RSVA	7	0	0	1	9	1	0	0	0.030581	0.0042735	0
NewRSVA2014	13819	A	G	L	1753	missense_variant	p.Lys1753Glu	NewRSVA2014_13819_G	RSVA	7	0	0	0	6	0	0	0	0.0183486	0	0
NewRSVA2014	13824	G	A	L	1754	synonymous_variant	p.Ser1754Ser	NewRSVA2014_13824_A	RSVA	2	6	0	0	1	1	33	22	0.0214067	0.145299	0.488889
NewRSVA2014	13825	T	C	L	1755	missense_variant	p.Ser1755Pro	NewRSVA2014_13825_C	RSVA	7	0	0	0	0	0	1	0	0	0.0042735	0
NewRSVA2014	13827	T	A	L	1755	synonymous_variant	p.Ser1755Ser	NewRSVA2014_13827_A	RSVA	1	0	0	0	8	36	75	0	0.0244648	0.474359	0
NewRSVA2014	13828	A	G	L	1756	missense_variant	p.Thr1756Ala	NewRSVA2014_13828_G	RSVA	7	0	0	0	0	0	1	0	0	0.0042735	0
NewRSVA2014	13830	A	T	L	1756	synonymous_variant	p.Thr1756Thr	NewRSVA2014_13830_T	RSVA	4	62	5	9	3	0	0	0	0.24159	0	0
NewRSVA2014	13836	T	C	L	1758	synonymous_variant	p.Ile1758Ile	NewRSVA2014_13836_C	RSVA	7	0	0	0	0	0	0	1	0	0	0.0222222
NewRSVA2014	13840	A	G	L	1760	missense_variant	p.Thr1760Ala	NewRSVA2014_13840_G	RSVA	7	0	0	0	0	0	0	1	0	0	0.0222222
NewRSVA2014	13842	C	A	L	1760	synonymous_variant	p.Thr1760Thr	NewRSVA2014_13842_A	RSVA	7	0	0	1	0	0	0	0	0.0030581	0	0
NewRSVA2014	13842	C	T	L	1760	synonymous_variant	p.Thr1760Thr	NewRSVA2014_13842_T	RSVA	7	4	3	1	0	0	6	0	0.0244648	0.025641	0
NewRSVA2014	13850	G	A	L	1763	missense_variant	p.Ser1763Asn	NewRSVA2014_13850_A	RSVA	7	0	0	0	1	0	0	0	0.0030581	0	0
NewRSVA2014	13853	G	A	L	1764	missense_variant	p.Arg1764Lys	NewRSVA2014_13853_A	RSVA	7	0	0	0	0	0	2	3	0	0.00854701	0.0666667
NewRSVA2014	13863	G	A	L	1767	synonymous_variant	p.Leu1767Leu	NewRSVA2014_13863_A	RSVA	7	0	0	0	0	0	1	0	0	0.0042735	0
NewRSVA2014	13875	T	C	L	1771	synonymous_variant	p.Phe1771Phe	NewRSVA2014_13875_C	RSVA	7	0	0	0	1	0	2	0	0.0030581	0.00854701	0
NewRSVA2014	13878	T	A	L	1772	synonymous_variant	p.Pro1772Pro	NewRSVA2014_13878_A	RSVA	7	0	0	0	0	0	2	0	0	0.00854701	0
NewRSVA2014	13880	C	T	L	1773	missense_variant	p.Thr1773Met	NewRSVA2014_13880_T	RSVA	7	5	0	0	0	0	3	0	0.0152905	0.0128205	0
NewRSVA2014	13881	G	A	L	1773	synonymous_variant	p.Thr1773Thr	NewRSVA2014_13881_A	RSVA	5	8	1	7	0	0	0	0	0.0489297	0	0
NewRSVA2014	13887	G	A	L	1775	synonymous_variant	p.Val1775Val	NewRSVA2014_13887_A	RSVA	7	0	0	7	0	0	4	0	0.0214067	0.017094	0
NewRSVA2014	13891	G	A	L	1777	missense_variant	p.Asp1777Asn	NewRSVA2014_13891_A	RSVA	7	0	0	0	0	3	0	0	0	0.0128205	0
NewRSVA2014	13895	A	G	L	1778	missense_variant	p.Lys1778Arg	NewRSVA2014_13895_G	RSVA	7	0	0	0	0	0	1	0	0	0.0042735	0
NewRSVA2014	13908	T	C	L	1782	synonymous_variant	p.His1782His	NewRSVA2014_13908_C	RSVA	7	0	0	0	0	1	5	1	0	0.025641	0.0222222
NewRSVA2014	13917	T	C	L	1785	synonymous_variant	p.Asn1785Asn	NewRSVA2014_13917_C	RSVA	7	0	0	0	1	0	1	0	0.0030581	0.0042735	0
NewRSVA2014	13921	G	A	L	1787	missense_variant	p.Ala1787Thr	NewRSVA2014_13921_A	RSVA	7	0	1	0	0	0	0	0	0.0030581	0	0
NewRSVA2014	13921	G	T	L	1787	missense_variant	p.Ala1787Ser	NewRSVA2014_13921_T	RSVA	7	0	0	0	0	12	10	0	0	0.0940171	0
NewRSVA2014	13923	C	T	L	1787	synonymous_variant	p.Ala1787Ala	NewRSVA2014_13923_T	RSVA	7	0	0	0	0	0	0	1	0	0	0.0222222
NewRSVA2014	13926	A	G	L	1788	synonymous_variant	p.Lys1788Lys	NewRSVA2014_13926_G	RSVA	4	0	2	13	60	1	5	12	0.229358	0.025641	0.266667
NewRSVA2014	13928	C	T	L	1789	missense_variant	p.Ser1789Phe	NewRSVA2014_13928_T	RSVA	5	0	0	1	36	0	1	0	0.11315	0.0042735	0
NewRSVA2014	13929	T	C	L	1789	synonymous_variant	p.Ser1789Ser	NewRSVA2014_13929_C	RSVA	7	0	0	0	0	0	1	0	0	0.0042735	0
NewRSVA2014	13941	C	T	L	1793	synonymous_variant	p.Tyr1793Tyr	NewRSVA2014_13941_T	RSVA	7	0	0	0	5	0	3	1	0.0152905	0.0128205	0.0222222
NewRSVA2014	13943	C	T	L	1794	missense_variant	p.Thr1794Ile	NewRSVA2014_13943_T	RSVA	7	0	0	2	0	0	0	0	0.00611621	0	0
NewRSVA2014	13947	T	A	L	1795	synonymous_variant	p.Thr1795Thr	NewRSVA2014_13947_A	RSVA	5	0	0	2	10	0	0	0	0.0366972	0	0
NewRSVA2014	13951	T	A	L	1797	missense_variant	p.Ser1797Thr	NewRSVA2014_13951_A	RSVA	7	0	0	0	2	0	0	0	0.00611621	0	0
NewRSVA2014	13952	C	T	L	1797	missense_variant	p.Ser1797Phe	NewRSVA2014_13952_T	RSVA	7	0	0	0	0	0	0	1	0	0	0.0222222
NewRSVA2014	13953	T	A	L	1797	synonymous_variant	p.Ser1797Ser	NewRSVA2014_13953_A	RSVA	7	0	0	0	0	0	2	0	0	0.00854701	0
NewRSVA2014	13953	T	C	L	1797	synonymous_variant	p.Ser1797Ser	NewRSVA2014_13953_C	RSVA	7	0	0	0	0	0	1	0	0	0.0042735	0
NewRSVA2014	13960	A	T	L	1800	missense_variant	p.Ile1800Leu	NewRSVA2014_13960_T	RSVA	1	0	0	0	7	33	75	0	0.0214067	0.461538	0
NewRSVA2014	13964	C	T	L	1801	missense_variant	p.Ser1801Phe	NewRSVA2014_13964_T	RSVA	7	0	0	0	0	0	1	0	0	0.0042735	0
NewRSVA2014	13965	C	T	L	1801	synonymous_variant	p.Ser1801Ser	NewRSVA2014_13965_T	RSVA	7	0	1	0	0	0	1	1	0.0030581	0.0042735	0.0222222
NewRSVA2014	13966	T	C	L	1802	synonymous_variant	p.Leu1802Leu	NewRSVA2014_13966_C	RSVA	7	0	0	0	1	0	0	0	0.0030581	0	0
NewRSVA2014	13969	G	A	L	1803	missense_variant	p.Val1803Met	NewRSVA2014_13969_A	RSVA	7	1	0	0	0	0	0	0	0.0030581	0	0
NewRSVA2014	13972	C	A	L	1804	missense_variant	p.His1804Asn	NewRSVA2014_13972_A	RSVA	7	0	0	1	3	0	0	0	0.0122324	0	0
NewRSVA2014	13974	C	T	L	1804	synonymous_variant	p.His1804His	NewRSVA2014_13974_T	RSVA	7	4	0	0	0	0	0	0	0.0122324	0	0
NewRSVA2014	13980	C	T	L	1806	synonymous_variant	p.Ser1806Ser	NewRSVA2014_13980_T	RSVA	7	0	0	0	0	0	0	2	0	0	0.0444444
NewRSVA2014	13981	A	G	L	1807	missense_variant	p.Thr1807Ala	NewRSVA2014_13981_G	RSVA	7	0	0	0	1	0	0	0	0.0030581	0	0
NewRSVA2014	13986	A	G	L	1808	synonymous_variant	p.Ser1808Ser	NewRSVA2014_13986_G	RSVA	7	0	1	0	0	0	0	0	0.0030581	0	0
NewRSVA2014	13992	T	C	L	1810	synonymous_variant	p.Tyr1810Tyr	NewRSVA2014_13992_C	RSVA	7	0	0	0	0	0	10	0	0	0.042735	0
NewRSVA2014	13993	T	A	L	1811	missense_variant	p.Cys1811Ser	NewRSVA2014_13993_A	RSVA	7	0	1	0	0	0	0	0	0.0030581	0	0
NewRSVA2014	14001	T	A	L	1813	synonymous_variant	p.Leu1813Leu	NewRSVA2014_14001_A	RSVA	7	0	0	0	6	0	0	0	0.0183486	0	0
NewRSVA2014	14001	T	C	L	1813	synonymous_variant	p.Leu1813Leu	NewRSVA2014_14001_C	RSVA	7	0	0	0	1	0	0	0	0.0030581	0	0
NewRSVA2014	14010	T	C	L	1816	synonymous_variant	p.His1816His	NewRSVA2014_14010_C	RSVA	7	0	0	0	1	0	0	0	0.0030581	0	0
NewRSVA2014	14019	T	C	L	1819	synonymous_variant	p.Asn1819Asn	NewRSVA2014_14019_C	RSVA	8	1	3	27	154	42	93	20	0.565749	0.576923	0.444444
NewRSVA2014	14025	C	T	L	1821	synonymous_variant	p.Phe1821Phe	NewRSVA2014_14025_T	RSVA	7	0	0	0	0	0	1	0	0	0.0042735	0
NewRSVA2014	14028	T	C	L	1822	synonymous_variant	p.Asn1822Asn	NewRSVA2014_14028_C	RSVA	7	0	0	1	0	0	0	0	0.0030581	0	0
NewRSVA2014	14034	A	G	L	1824	synonymous_variant	p.Val1824Val	NewRSVA2014_14034_G	RSVA	7	0	0	0	1	0	0	0	0.0030581	0	0
NewRSVA2014	14034	A	T	L	1824	synonymous_variant	p.Val1824Val	NewRSVA2014_14034_T	RSVA	7	0	0	0	3	0	0	0	0.00917431	0	0
NewRSVA2014	14046	A	C	L	1828	synonymous_variant	p.Thr1828Thr	NewRSVA2014_14046_C	RSVA	6	0	0	0	0	12	52	0	0	0.273504	0
NewRSVA2014	14046	A	G	L	1828	synonymous_variant	p.Thr1828Thr	NewRSVA2014_14046_G	RSVA	7	0	0	1	0	0	0	0	0.0030581	0	0
NewRSVA2014	14061	T	C	L	1833	synonymous_variant	p.Ser1833Ser	NewRSVA2014_14061_C	RSVA	7	2	0	0	2	0	0	0	0.0122324	0	0
NewRSVA2014	14085	T	A	L	1841	synonymous_variant	p.Leu1841Leu	NewRSVA2014_14085_A	RSVA	7	0	0	0	1	0	0	0	0.0030581	0	0
NewRSVA2014	14085	T	C	L	1841	synonymous_variant	p.Leu1841Leu	NewRSVA2014_14085_C	RSVA	7	0	0	0	0	1	5	1	0	0.025641	0.0222222
NewRSVA2014	14094	G	A	L	1844	synonymous_variant	p.Lys1844Lys	NewRSVA2014_14094_A	RSVA	7	1	0	0	2	0	2	0	0.00917431	0.00854701	0
NewRSVA2014	14095	G	A	L	1845	missense_variant	p.Asp1845Asn	NewRSVA2014_14095_A	RSVA	7	0	0	0	0	0	1	0	0	0.0042735	0
NewRSVA2014	14103	T	A	L	1847	missense_variant	p.Asn1847Lys	NewRSVA2014_14103_A	RSVA	7	0	0	0	1	0	0	0	0.0030581	0	0
NewRSVA2014	14107	A	G	L	1849	missense_variant	p.Ile1849Val	NewRSVA2014_14107_G	RSVA	7	1	0	0	0	0	0	0	0.0030581	0	0
NewRSVA2014	14113	T	C	L	1851	missense_variant	p.Phe1851Leu	NewRSVA2014_14113_C	RSVA	7	0	0	0	0	0	1	0	0	0.0042735	0
NewRSVA2014	14121	T	C	L	1853	synonymous_variant	p.Gly1853Gly	NewRSVA2014_14121_C	RSVA	7	0	0	0	0	0	0	1	0	0	0.0222222
NewRSVA2014	14127	A	G	L	1855	synonymous_variant	p.Gly1855Gly	NewRSVA2014_14127_G	RSVA	7	0	0	1	3	0	0	0	0.0122324	0	0
NewRSVA2014	14130	A	G	L	1856	synonymous_variant	p.Ala1856Ala	NewRSVA2014_14130_G	RSVA	7	0	0	1	1	0	0	0	0.00611621	0	0
NewRSVA2014	14133	G	A	L	1857	synonymous_variant	p.Gly1857Gly	NewRSVA2014_14133_A	RSVA	7	0	0	0	1	0	0	0	0.0030581	0	0
NewRSVA2014	14140	T	C	L	1860	synonymous_variant	p.Leu1860Leu	NewRSVA2014_14140_C	RSVA	7	0	0	0	0	5	5	0	0	0.042735	0
NewRSVA2014	14145	G	A	L	1861	synonymous_variant	p.Leu1861Leu	NewRSVA2014_14145_A	RSVA	7	0	0	0	0	0	3	0	0	0.0128205	0
NewRSVA2014	14148	T	C	L	1862	synonymous_variant	p.Arg1862Arg	NewRSVA2014_14148_C	RSVA	3	0	0	1	0	0	0	8	0.0030581	0	0.177778
NewRSVA2014	14151	A	G	L	1863	synonymous_variant	p.Thr1863Thr	NewRSVA2014_14151_G	RSVA	3	0	0	0	0	0	2	12	0	0.00854701	0.266667
NewRSVA2014	14154	A	G	L	1864	synonymous_variant	p.Val1864Val	NewRSVA2014_14154_G	RSVA	2	8	0	0	1	1	21	21	0.0275229	0.0940171	0.466667
NewRSVA2014	14172	T	C	L	1870	synonymous_variant	p.Asp1870Asp	NewRSVA2014_14172_C	RSVA	7	3	0	0	0	0	0	0	0.00917431	0	0
NewRSVA2014	14176	A	C	L	1872	synonymous_variant	p.Arg1872Arg	NewRSVA2014_14176_C	RSVA	7	0	0	0	0	0	0	3	0	0	0.0666667
NewRSVA2014	14177	G	A	L	1872	missense_variant	p.Arg1872Lys	NewRSVA2014_14177_A	RSVA	7	2	0	0	0	0	0	0	0.00611621	0	0
NewRSVA2014	14178	A	G	L	1872	synonymous_variant	p.Arg1872Arg	NewRSVA2014_14178_G	RSVA	7	1	0	0	0	0	0	0	0.0030581	0	0
NewRSVA2014	14193	T	C	L	1877	synonymous_variant	p.Ser1877Ser	NewRSVA2014_14193_C	RSVA	7	0	0	0	1	0	0	0	0.0030581	0	0
NewRSVA2014	14194	C	T	L	1878	synonymous_variant	p.Leu1878Leu	NewRSVA2014_14194_T	RSVA	7	2	0	0	1	0	0	0	0.00917431	0	0
NewRSVA2014	14196	G	A	L	1878	synonymous_variant	p.Leu1878Leu	NewRSVA2014_14196_A	RSVA	7	0	0	0	1	0	2	0	0.0030581	0.00854701	0
NewRSVA2014	14232	T	C	L	1890	synonymous_variant	p.Phe1890Phe	NewRSVA2014_14232_C	RSVA	7	0	0	0	0	2	0	0	0	0.00854701	0
NewRSVA2014	14238	G	A	L	1892	synonymous_variant	p.Arg1892Arg	NewRSVA2014_14238_A	RSVA	7	0	0	0	0	1	5	1	0	0.025641	0.0222222
NewRSVA2014	14241	G	A	L	1893	synonymous_variant	p.Leu1893Leu	NewRSVA2014_14241_A	RSVA	7	0	0	0	0	0	1	0	0	0.0042735	0
NewRSVA2014	14243	A	T	L	1894	missense_variant	p.Tyr1894Phe	NewRSVA2014_14243_T	RSVA	7	0	0	0	0	0	0	1	0	0	0.0222222
NewRSVA2014	14254	A	G	L	1898	missense_variant	p.Ile1898Val	NewRSVA2014_14254_G	RSVA	7	4	0	0	0	0	0	0	0.0122324	0	0
NewRSVA2014	14256	C	A	L	1898	synonymous_variant	p.Ile1898Ile	NewRSVA2014_14256_A	RSVA	7	0	0	0	0	0	0	1	0	0	0.0222222
NewRSVA2014	14256	C	T	L	1898	synonymous_variant	p.Ile1898Ile	NewRSVA2014_14256_T	RSVA	7	0	0	0	1	0	0	0	0.0030581	0	0
NewRSVA2014	14258	A	G	L	1899	missense_variant	p.Asn1899Ser	NewRSVA2014_14258_G	RSVA	7	0	0	0	1	0	0	0	0.0030581	0	0
NewRSVA2014	14259	C	T	L	1899	synonymous_variant	p.Asn1899Asn	NewRSVA2014_14259_T	RSVA	7	0	0	0	0	5	5	0	0	0.042735	0
NewRSVA2014	14278	T	C	L	1906	synonymous_variant	p.Leu1906Leu	NewRSVA2014_14278_C	RSVA	7	0	0	1	0	0	0	0	0.0030581	0	0
NewRSVA2014	14280	G	A	L	1906	synonymous_variant	p.Leu1906Leu	NewRSVA2014_14280_A	RSVA	7	0	0	0	2	1	0	0	0.00611621	0.0042735	0
NewRSVA2014	14283	C	T	L	1907	synonymous_variant	p.Thr1907Thr	NewRSVA2014_14283_T	RSVA	7	2	0	0	0	0	0	0	0.00611621	0	0
NewRSVA2014	14292	T	A	L	1910	synonymous_variant	p.Ala1910Ala	NewRSVA2014_14292_A	RSVA	7	0	0	0	0	0	1	0	0	0.0042735	0
NewRSVA2014	14292	T	C	L	1910	synonymous_variant	p.Ala1910Ala	NewRSVA2014_14292_C	RSVA	7	0	0	0	0	0	1	0	0	0.0042735	0
NewRSVA2014	14295	A	G	L	1911	synonymous_variant	p.Thr1911Thr	NewRSVA2014_14295_G	RSVA	7	0	0	1	0	0	0	0	0.0030581	0	0
NewRSVA2014	14298	T	C	L	1912	synonymous_variant	p.Asp1912Asp	NewRSVA2014_14298_C	RSVA	7	0	0	0	0	0	16	4	0	0.0683761	0.0888889
NewRSVA2014	14301	A	C	L	1913	synonymous_variant	p.Ala1913Ala	NewRSVA2014_14301_C	RSVA	7	0	0	0	0	0	0	1	0	0	0.0222222
NewRSVA2014	14301	A	T	L	1913	synonymous_variant	p.Ala1913Ala	NewRSVA2014_14301_T	RSVA	7	0	0	0	1	0	16	1	0.0030581	0.0683761	0.0222222
NewRSVA2014	14304	C	T	L	1914	synonymous_variant	p.Thr1914Thr	NewRSVA2014_14304_T	RSVA	7	1	0	0	0	0	0	0	0.0030581	0	0
NewRSVA2014	14307	C	T	L	1915	synonymous_variant	p.Asn1915Asn	NewRSVA2014_14307_T	RSVA	7	0	0	0	0	5	6	0	0	0.0470085	0
NewRSVA2014	14308	A	T	L	1916	missense_variant	p.Asn1916Tyr	NewRSVA2014_14308_T	RSVA	7	0	0	0	0	0	5	0	0	0.0213675	0
NewRSVA2014	14316	T	C	L	1918	synonymous_variant	p.His1918His	NewRSVA2014_14316_C	RSVA	7	0	0	6	0	0	0	0	0.0183486	0	0
NewRSVA2014	14322	T	C	L	1920	synonymous_variant	p.Ser1920Ser	NewRSVA2014_14322_C	RSVA	4	55	4	0	0	0	0	0	0.180428	0	0
NewRSVA2014	14325	T	C	L	1921	synonymous_variant	p.Tyr1921Tyr	NewRSVA2014_14325_C	RSVA	7	1	0	0	0	0	0	0	0.0030581	0	0
NewRSVA2014	14334	A	T	L	1924	synonymous_variant	p.Ile1924Ile	NewRSVA2014_14334_T	RSVA	7	0	0	0	0	2	0	0	0	0.00854701	0
NewRSVA2014	14339	T	A	L	1926	missense_variant	p.Phe1926Tyr	NewRSVA2014_14339_A	RSVA	6	0	0	0	0	1	37	0	0	0.162393	0
NewRSVA2014	14339	T	G	L	1926	missense_variant	p.Phe1926Cys	NewRSVA2014_14339_G	RSVA	7	1	0	0	0	0	0	0	0.0030581	0	0
NewRSVA2014	14341	G	A	L	1927	missense_variant	p.Ala1927Thr	NewRSVA2014_14341_A	RSVA	2	0	0	0	1	0	18	20	0.0030581	0.0769231	0.444444
NewRSVA2014	14342	C	G	L	1927	missense_variant	p.Ala1927Gly	NewRSVA2014_14342_G	RSVA	7	0	0	0	0	0	0	3	0	0	0.0666667
NewRSVA2014	14342	C	T	L	1927	missense_variant	p.Ala1927Val	NewRSVA2014_14342_T	RSVA	7	0	0	0	1	0	2	0	0.0030581	0.00854701	0
NewRSVA2014	14360	T	A	L	1933	missense_variant	p.Phe1933Tyr	NewRSVA2014_14360_A	RSVA	7	0	0	0	1	0	0	0	0.0030581	0	0
NewRSVA2014	14361	T	C	L	1933	synonymous_variant	p.Phe1933Phe	NewRSVA2014_14361_C	RSVA	7	0	0	0	0	1	0	0	0	0.0042735	0
NewRSVA2014	14362	G	A	L	1934	missense_variant	p.Val1934Ile	NewRSVA2014_14362_A	RSVA	7	0	0	0	2	1	2	0	0.00611621	0.0128205	0
NewRSVA2014	14364	C	A	L	1934	synonymous_variant	p.Val1934Val	NewRSVA2014_14364_A	RSVA	7	0	1	0	0	0	0	0	0.0030581	0	0
NewRSVA2014	14367	T	C	L	1935	synonymous_variant	p.Cys1935Cys	NewRSVA2014_14367_C	RSVA	7	0	0	1	1	0	0	0	0.00611621	0	0
NewRSVA2014	14373	T	A	L	1937	synonymous_variant	p.Ala1937Ala	NewRSVA2014_14373_A	RSVA	7	0	0	0	0	0	1	0	0	0.0042735	0
NewRSVA2014	14376	A	G	L	1938	synonymous_variant	p.Glu1938Glu	NewRSVA2014_14376_G	RSVA	7	1	0	0	0	0	0	0	0.0030581	0	0
NewRSVA2014	14379	G	A	L	1939	synonymous_variant	p.Leu1939Leu	NewRSVA2014_14379_A	RSVA	7	0	0	0	0	0	16	1	0	0.0683761	0.0222222
NewRSVA2014	14384	T	C	L	1941	missense_variant	p.Val1941Ala	NewRSVA2014_14384_C	RSVA	7	0	0	0	0	1	0	0	0	0.0042735	0
NewRSVA2014	14388	A	G	L	1942	synonymous_variant	p.Thr1942Thr	NewRSVA2014_14388_G	RSVA	7	0	0	0	4	0	0	0	0.0122324	0	0
NewRSVA2014	14388	A	T	L	1942	synonymous_variant	p.Thr1942Thr	NewRSVA2014_14388_T	RSVA	7	0	0	0	1	0	0	0	0.0030581	0	0
NewRSVA2014	14390	T	A	L	1943	missense_variant	p.Val1943Asp	NewRSVA2014_14390_A	RSVA	2	0	2	0	22	3	24	21	0.0733945	0.115385	0.466667
NewRSVA2014	14391	C	T	L	1943	synonymous_variant	p.Val1943Val	NewRSVA2014_14391_T	RSVA	7	0	0	0	0	0	1	0	0	0.0042735	0
NewRSVA2014	14398	A	T	L	1946	missense_variant	p.Ser1946Cys	NewRSVA2014_14398_T	RSVA	7	1	0	0	0	0	0	0	0.0030581	0	0
NewRSVA2014	14399	G	A	L	1946	missense_variant	p.Ser1946Asn	NewRSVA2014_14399_A	RSVA	7	0	0	0	1	0	1	0	0.0030581	0.0042735	0
NewRSVA2014	14403	G	A	L	1947	synonymous_variant	p.Lys1947Lys	NewRSVA2014_14403_A	RSVA	7	0	0	0	1	0	0	0	0.0030581	0	0
NewRSVA2014	14407	A	G	L	1949	missense_variant	p.Ile1949Val	NewRSVA2014_14407_G	RSVA	5	0	0	0	17	0	0	0	0.0519878	0	0
NewRSVA2014	14410	A	T	L	1950	missense_variant	p.Ile1950Leu	NewRSVA2014_14410_T	RSVA	4	50	4	0	0	0	0	0	0.165138	0	0
NewRSVA2014	14415	G	A	L	1951	synonymous_variant	p.Glu1951Glu	NewRSVA2014_14415_A	RSVA	7	0	0	0	1	0	0	0	0.0030581	0	0
NewRSVA2014	14424	G	A	L	1954	synonymous_variant	p.Lys1954Lys	NewRSVA2014_14424_A	RSVA	7	0	0	0	0	0	2	0	0	0.00854701	0
NewRSVA2014	14428	G	A	L	1956	missense_variant	p.Val1956Ile	NewRSVA2014_14428_A	RSVA	7	0	0	0	4	0	0	0	0.0122324	0	0
NewRSVA2014	14429	T	C	L	1956	missense_variant	p.Val1956Ala	NewRSVA2014_14429_C	RSVA	7	1	0	0	0	0	0	0	0.0030581	0	0
NewRSVA2014	14439	C	T	L	1959	synonymous_variant	p.Cys1959Cys	NewRSVA2014_14439_T	RSVA	2	0	0	0	0	0	20	20	0	0.0854701	0.444444
NewRSVA2014	14442	G	A	L	1960	synonymous_variant	p.Lys1960Lys	NewRSVA2014_14442_A	RSVA	4	53	6	2	3	0	2	0	0.195719	0.00854701	0
NewRSVA2014	14448	T	C	L	1962	synonymous_variant	p.Cys1962Cys	NewRSVA2014_14448_C	RSVA	7	0	0	0	0	0	1	0	0	0.0042735	0
NewRSVA2014	14454	A	T	L	1964	synonymous_variant	p.Ser1964Ser	NewRSVA2014_14454_T	RSVA	7	0	2	0	0	0	0	0	0.00611621	0	0
NewRSVA2014	14455	G	A	L	1965	missense_variant	p.Val1965Ile	NewRSVA2014_14455_A	RSVA	7	0	0	0	2	0	0	0	0.00611621	0	0
NewRSVA2014	14456	T	C	L	1965	missense_variant	p.Val1965Ala	NewRSVA2014_14456_C	RSVA	7	2	0	0	0	0	0	0	0.00611621	0	0
NewRSVA2014	14467	A	G	L	1969	missense_variant	p.Thr1969Ala	NewRSVA2014_14467_G	RSVA	4	0	0	5	59	0	0	0	0.195719	0	0
NewRSVA2014	14473	A	G	L	1971	missense_variant	p.Ile1971Val	NewRSVA2014_14473_G	RSVA	7	0	1	0	0	0	0	0	0.0030581	0	0
NewRSVA2014	14476	G	A	L	1972	missense_variant	p.Val1972Ile	NewRSVA2014_14476_A	RSVA	7	0	0	0	1	0	0	0	0.0030581	0	0
NewRSVA2014	14484	T	C	L	1974	synonymous_variant	p.Tyr1974Tyr	NewRSVA2014_14484_C	RSVA	7	0	0	0	0	0	1	0	0	0.0042735	0
NewRSVA2014	14491	C	A	L	1977	missense_variant	p.Gln1977Lys	NewRSVA2014_14491_A	RSVA	7	0	0	0	2	0	0	0	0.00611621	0	0
NewRSVA2014	14493	A	C	L	1977	missense_variant	p.Gln1977His	NewRSVA2014_14493_C	RSVA	7	0	0	0	0	2	0	0	0	0.00854701	0
NewRSVA2014	14495	A	G	L	1978	missense_variant	p.Asp1978Gly	NewRSVA2014_14495_G	RSVA	7	0	0	0	1	0	0	0	0.0030581	0	0
NewRSVA2014	14502	C	T	L	1980	synonymous_variant	p.Ile1980Ile	NewRSVA2014_14502_T	RSVA	7	0	0	0	0	0	5	0	0	0.0213675	0
NewRSVA2014	14503	G	A	L	1981	missense_variant	p.Asp1981Asn	NewRSVA2014_14503_A	RSVA	7	0	0	0	1	0	0	0	0.0030581	0	0
NewRSVA2014	14508	C	T	L	1982	synonymous_variant	p.Phe1982Phe	NewRSVA2014_14508_T	RSVA	7	0	0	0	1	0	0	0	0.0030581	0	0
NewRSVA2014	14511	A	G	L	1983	synonymous_variant	p.Lys1983Lys	NewRSVA2014_14511_G	RSVA	7	0	2	0	0	0	1	0	0.00611621	0.0042735	0
NewRSVA2014	14514	A	G	L	1984	synonymous_variant	p.Leu1984Leu	NewRSVA2014_14514_G	RSVA	7	0	0	0	0	0	0	1	0	0	0.0222222
NewRSVA2014	14517	C	T	L	1985	synonymous_variant	p.Asp1985Asp	NewRSVA2014_14517_T	RSVA	7	0	1	2	1	0	0	0	0.0122324	0	0
NewRSVA2014	14534	A	G	L	1991	missense_variant	p.Lys1991Arg	NewRSVA2014_14534_G	RSVA	7	0	0	0	2	0	0	0	0.00611621	0	0
NewRSVA2014	14535	A	G	L	1991	synonymous_variant	p.Lys1991Lys	NewRSVA2014_14535_G	RSVA	7	0	0	0	0	0	3	0	0	0.0128205	0
NewRSVA2014	14536	A	T	L	1992	missense_variant	p.Thr1992Ser	NewRSVA2014_14536_T	RSVA	7	0	0	0	0	0	0	1	0	0	0.0222222
NewRSVA2014	14542	G	A	L	1994	missense_variant	p.Val1994Ile	NewRSVA2014_14542_A	RSVA	7	0	0	0	0	0	3	0	0	0.0128205	0
NewRSVA2014	14544	A	C	L	1994	synonymous_variant	p.Val1994Val	NewRSVA2014_14544_C	RSVA	7	0	0	0	1	0	0	0	0.0030581	0	0
NewRSVA2014	14544	A	T	L	1994	synonymous_variant	p.Val1994Val	NewRSVA2014_14544_T	RSVA	7	0	0	0	0	5	5	0	0	0.042735	0
NewRSVA2014	14553	T	A	L	1997	synonymous_variant	p.Gly1997Gly	NewRSVA2014_14553_A	RSVA	7	0	0	1	0	0	0	0	0.0030581	0	0
NewRSVA2014	14553	T	C	L	1997	synonymous_variant	p.Gly1997Gly	NewRSVA2014_14553_C	RSVA	8	15	8	36	180	47	179	40	0.730887	0.965812	0.888889
NewRSVA2014	14556	T	C	L	1998	synonymous_variant	p.Ser1998Ser	NewRSVA2014_14556_C	RSVA	7	0	0	0	7	0	0	4	0.0214067	0	0.0888889
NewRSVA2014	14559	G	A	L	1999	synonymous_variant	p.Lys1999Lys	NewRSVA2014_14559_A	RSVA	7	0	0	0	0	0	2	0	0	0.00854701	0
NewRSVA2014	14562	A	G	L	2000	synonymous_variant	p.Leu2000Leu	NewRSVA2014_14562_G	RSVA	7	0	1	0	0	0	0	0	0.0030581	0	0
NewRSVA2014	14565	G	A	L	2001	synonymous_variant	p.Lys2001Lys	NewRSVA2014_14565_A	RSVA	7	0	0	0	0	1	0	1	0	0.0042735	0.0222222
NewRSVA2014	14568	A	G	L	2002	synonymous_variant	p.Gly2002Gly	NewRSVA2014_14568_G	RSVA	7	0	0	0	5	0	0	0	0.0152905	0	0
NewRSVA2014	14568	A	T	L	2002	synonymous_variant	p.Gly2002Gly	NewRSVA2014_14568_T	RSVA	7	0	0	0	0	1	0	0	0	0.0042735	0
NewRSVA2014	14577	T	C	L	2005	synonymous_variant	p.Val2005Val	NewRSVA2014_14577_C	RSVA	7	0	0	0	1	0	0	0	0.0030581	0	0
NewRSVA2014	14580	C	T	L	2006	synonymous_variant	p.Tyr2006Tyr	NewRSVA2014_14580_T	RSVA	7	0	0	0	1	0	0	0	0.0030581	0	0
NewRSVA2014	14584	G	A	L	2008	missense_variant	p.Val2008Ile	NewRSVA2014_14584_A	RSVA	7	0	0	1	0	0	0	0	0.0030581	0	0
NewRSVA2014	14593	A	G	L	2011	missense_variant	p.Ile2011Val	NewRSVA2014_14593_G	RSVA	7	0	0	0	2	0	0	0	0.00611621	0	0
NewRSVA2014	14594	T	C	L	2011	missense_variant	p.Ile2011Thr	NewRSVA2014_14594_C	RSVA	7	0	0	0	0	0	1	0	0	0.0042735	0
NewRSVA2014	14598	T	C	L	2012	synonymous_variant	p.Gly2012Gly	NewRSVA2014_14598_C	RSVA	8	0	3	27	155	44	94	20	0.565749	0.589744	0.444444
NewRSVA2014	14601	T	A	L	2013	synonymous_variant	p.Pro2013Pro	NewRSVA2014_14601_A	RSVA	7	0	0	7	0	0	0	0	0.0214067	0	0
NewRSVA2014	14602	G	A	L	2014	missense_variant	p.Ala2014Thr	NewRSVA2014_14602_A	RSVA	7	2	0	0	3	1	11	0	0.0152905	0.0512821	0
NewRSVA2014	14607	T	C	L	2015	synonymous_variant	p.Asn2015Asn	NewRSVA2014_14607_C	RSVA	7	0	0	6	0	0	0	0	0.0183486	0	0
NewRSVA2014	14610	G	A	L	2016	synonymous_variant	p.Val2016Val	NewRSVA2014_14610_A	RSVA	3	0	0	0	0	0	2	5	0	0.00854701	0.111111
NewRSVA2014	14610	G	T	L	2016	synonymous_variant	p.Val2016Val	NewRSVA2014_14610_T	RSVA	7	0	0	1	0	0	0	4	0.0030581	0	0.0888889
NewRSVA2014	14613	C	T	L	2017	synonymous_variant	p.Phe2017Phe	NewRSVA2014_14613_T	RSVA	7	0	0	2	7	0	2	0	0.0275229	0.00854701	0
NewRSVA2014	14619	A	G	L	2019	synonymous_variant	p.Val2019Val	NewRSVA2014_14619_G	RSVA	7	0	0	0	0	0	3	0	0	0.0128205	0
NewRSVA2014	14619	A	T	L	2019	synonymous_variant	p.Val2019Val	NewRSVA2014_14619_T	RSVA	7	0	0	1	3	0	0	0	0.0122324	0	0
NewRSVA2014	14629	G	A	L	2023	missense_variant	p.Val2023Ile	NewRSVA2014_14629_A	RSVA	7	0	0	1	0	0	0	0	0.0030581	0	0
NewRSVA2014	14631	A	G	L	2023	synonymous_variant	p.Val2023Val	NewRSVA2014_14631_G	RSVA	7	0	0	0	0	0	0	1	0	0	0.0222222
NewRSVA2014	14634	A	G	L	2024	synonymous_variant	p.Gln2024Gln	NewRSVA2014_14634_G	RSVA	7	4	0	0	0	0	0	0	0.0122324	0	0
NewRSVA2014	14636	A	G	L	2025	missense_variant	p.Asn2025Ser	NewRSVA2014_14636_G	RSVA	1	0	0	0	0	22	64	0	0	0.367521	0
NewRSVA2014	14650	C	T	L	2030	synonymous_variant	p.Leu2030Leu	NewRSVA2014_14650_T	RSVA	7	0	0	0	1	0	0	0	0.0030581	0	0
NewRSVA2014	14652	A	G	L	2030	synonymous_variant	p.Leu2030Leu	NewRSVA2014_14652_G	RSVA	7	0	0	1	0	0	0	0	0.0030581	0	0
NewRSVA2014	14661	C	T	L	2033	synonymous_variant	p.Thr2033Thr	NewRSVA2014_14661_T	RSVA	2	0	2	0	22	3	25	21	0.0733945	0.119658	0.466667
NewRSVA2014	14670	C	T	L	2036	synonymous_variant	p.Phe2036Phe	NewRSVA2014_14670_T	RSVA	7	0	0	0	0	0	1	0	0	0.0042735	0
NewRSVA2014	14679	T	C	L	2039	synonymous_variant	p.Pro2039Pro	NewRSVA2014_14679_C	RSVA	7	1	0	0	0	1	2	0	0.0030581	0.0128205	0
NewRSVA2014	14685	A	G	L	2041	synonymous_variant	p.Lys2041Lys	NewRSVA2014_14685_G	RSVA	7	0	0	2	4	0	0	0	0.0183486	0	0
NewRSVA2014	14688	T	A	L	2042	synonymous_variant	p.Ala2042Ala	NewRSVA2014_14688_A	RSVA	7	0	0	0	0	1	0	0	0	0.0042735	0
NewRSVA2014	14691	T	C	L	2043	synonymous_variant	p.Asp2043Asp	NewRSVA2014_14691_C	RSVA	7	1	0	1	0	0	0	0	0.00611621	0	0
NewRSVA2014	14697	G	A	L	2045	synonymous_variant	p.Glu2045Glu	NewRSVA2014_14697_A	RSVA	7	4	0	0	0	0	3	0	0.0122324	0.0128205	0
NewRSVA2014	14703	T	A	L	2047	synonymous_variant	p.Ile2047Ile	NewRSVA2014_14703_A	RSVA	7	1	0	0	0	0	0	0	0.0030581	0	0
NewRSVA2014	14730	C	T	L	2056	synonymous_variant	p.Pro2056Pro	NewRSVA2014_14730_T	RSVA	7	0	0	0	1	5	7	0	0.0030581	0.0512821	0
NewRSVA2014	14736	T	C	L	2058	synonymous_variant	p.Leu2058Leu	NewRSVA2014_14736_C	RSVA	7	0	1	0	0	0	2	0	0.0030581	0.00854701	0
NewRSVA2014	14740	T	C	L	2060	missense_variant	p.Tyr2060His	NewRSVA2014_14740_C	RSVA	7	0	0	0	1	0	0	0	0.0030581	0	0
NewRSVA2014	14741	A	G	L	2060	missense_variant	p.Tyr2060Cys	NewRSVA2014_14741_G	RSVA	7	0	0	0	0	0	1	0	0	0.0042735	0
NewRSVA2014	14742	C	T	L	2060	synonymous_variant	p.Tyr2060Tyr	NewRSVA2014_14742_T	RSVA	7	1	0	0	0	0	0	0	0.0030581	0	0
NewRSVA2014	14745	T	C	L	2061	synonymous_variant	p.Pro2061Pro	NewRSVA2014_14745_C	RSVA	4	59	5	9	3	0	0	0	0.232416	0	0
NewRSVA2014	14751	A	G	L	2063	synonymous_variant	p.Thr2063Thr	NewRSVA2014_14751_G	RSVA	7	0	0	0	0	0	0	1	0	0	0.0222222
NewRSVA2014	14751	A	T	L	2063	synonymous_variant	p.Thr2063Thr	NewRSVA2014_14751_T	RSVA	7	0	0	0	1	0	0	0	0.0030581	0	0
NewRSVA2014	14753	A	G	L	2064	missense_variant	p.Lys2064Arg	NewRSVA2014_14753_G	RSVA	6	0	0	0	0	0	33	1	0	0.141026	0.0222222
NewRSVA2014	14757	A	G	L	2065	synonymous_variant	p.Lys2065Lys	NewRSVA2014_14757_G	RSVA	6	0	0	0	4	1	42	10	0.0122324	0.183761	0.222222
NewRSVA2014	14760	A	G	L	2066	synonymous_variant	p.Gly2066Gly	NewRSVA2014_14760_G	RSVA	7	0	0	0	1	0	0	0	0.0030581	0	0
NewRSVA2014	14763	T	C	L	2067	synonymous_variant	p.Ile2067Ile	NewRSVA2014_14763_C	RSVA	7	0	1	0	0	0	0	0	0.0030581	0	0
NewRSVA2014	14765	A	G	L	2068	missense_variant	p.Asn2068Ser	NewRSVA2014_14765_G	RSVA	7	0	0	0	1	0	0	0	0.0030581	0	0
NewRSVA2014	14766	T	C	L	2068	synonymous_variant	p.Asn2068Asn	NewRSVA2014_14766_C	RSVA	5	0	0	9	7	0	0	0	0.0489297	0	0
NewRSVA2014	14767	A	G	L	2069	missense_variant	p.Thr2069Ala	NewRSVA2014_14767_G	RSVA	6	0	0	0	0	0	33	3	0	0.141026	0.0666667
NewRSVA2014	14769	T	A	L	2069	synonymous_variant	p.Thr2069Thr	NewRSVA2014_14769_A	RSVA	6	0	0	0	0	1	50	0	0	0.217949	0
NewRSVA2014	14775	G	A	L	2071	synonymous_variant	p.Leu2071Leu	NewRSVA2014_14775_A	RSVA	7	0	0	0	0	0	1	0	0	0.0042735	0
NewRSVA2014	14777	C	T	L	2072	missense_variant	p.Ser2072Phe	NewRSVA2014_14777_T	RSVA	7	1	0	0	0	0	0	0	0.0030581	0	0
NewRSVA2014	14778	T	G	L	2072	synonymous_variant	p.Ser2072Ser	NewRSVA2014_14778_G	RSVA	7	1	0	0	0	0	0	0	0.0030581	0	0
NewRSVA2014	14784	A	G	L	2074	synonymous_variant	p.Leu2074Leu	NewRSVA2014_14784_G	RSVA	7	0	0	0	0	0	0	1	0	0	0.0222222
NewRSVA2014	14790	T	C	L	2076	synonymous_variant	p.Ser2076Ser	NewRSVA2014_14790_C	RSVA	7	0	0	0	1	0	0	0	0.0030581	0	0
NewRSVA2014	14793	T	A	L	2077	synonymous_variant	p.Val2077Val	NewRSVA2014_14793_A	RSVA	7	0	0	0	0	0	1	0	0	0.0042735	0
NewRSVA2014	14793	T	C	L	2077	synonymous_variant	p.Val2077Val	NewRSVA2014_14793_C	RSVA	7	0	0	1	4	0	0	0	0.0152905	0	0
NewRSVA2014	14794	G	A	L	2078	missense_variant	p.Val2078Ile	NewRSVA2014_14794_A	RSVA	7	1	0	0	0	0	0	0	0.0030581	0	0
NewRSVA2014	14796	T	A	L	2078	synonymous_variant	p.Val2078Val	NewRSVA2014_14796_A	RSVA	7	0	1	0	0	0	0	0	0.0030581	0	0
NewRSVA2014	14800	G	A	L	2080	missense_variant	p.Gly2080Arg	NewRSVA2014_14800_A	RSVA	7	0	0	0	1	0	0	0	0.0030581	0	0
NewRSVA2014	14802	A	G	L	2080	synonymous_variant	p.Gly2080Gly	NewRSVA2014_14802_G	RSVA	7	0	0	7	0	0	0	0	0.0214067	0	0
NewRSVA2014	14804	A	G	L	2081	missense_variant	p.Asp2081Gly	NewRSVA2014_14804_G	RSVA	7	0	0	3	0	0	0	0	0.00917431	0	0
NewRSVA2014	14805	T	C	L	2081	synonymous_variant	p.Asp2081Asp	NewRSVA2014_14805_C	RSVA	7	0	1	0	0	0	0	0	0.0030581	0	0
NewRSVA2014	14811	A	T	L	2083	synonymous_variant	p.Leu2083Leu	NewRSVA2014_14811_T	RSVA	7	0	0	0	0	0	2	0	0	0.00854701	0
NewRSVA2014	14820	T	A	L	2086	synonymous_variant	p.Ser2086Ser	NewRSVA2014_14820_A	RSVA	4	0	0	5	59	0	0	0	0.195719	0	0
NewRSVA2014	14826	T	A	L	2088	synonymous_variant	p.Ala2088Ala	NewRSVA2014_14826_A	RSVA	7	1	0	0	1	0	0	0	0.00611621	0	0
NewRSVA2014	14826	T	C	L	2088	synonymous_variant	p.Ala2088Ala	NewRSVA2014_14826_C	RSVA	7	1	2	2	1	0	0	0	0.0183486	0	0
NewRSVA2014	14829	A	G	L	2089	synonymous_variant	p.Gly2089Gly	NewRSVA2014_14829_G	RSVA	7	0	0	0	1	0	2	0	0.0030581	0.00854701	0
NewRSVA2014	14844	C	T	L	2094	synonymous_variant	p.Phe2094Phe	NewRSVA2014_14844_T	RSVA	7	0	0	0	1	0	0	0	0.0030581	0	0
NewRSVA2014	14853	A	G	L	2097	synonymous_variant	p.Lys2097Lys	NewRSVA2014_14853_G	RSVA	7	0	0	0	0	0	0	1	0	0	0.0222222
NewRSVA2014	14865	T	C	L	2101	synonymous_variant	p.His2101His	NewRSVA2014_14865_C	RSVA	7	0	0	0	0	0	1	0	0	0.0042735	0
NewRSVA2014	14868	G	A	L	2102	synonymous_variant	p.Lys2102Lys	NewRSVA2014_14868_A	RSVA	7	0	0	0	0	0	1	0	0	0.0042735	0
NewRSVA2014	14869	C	T	L	2103	missense_variant	p.His2103Tyr	NewRSVA2014_14869_T	RSVA	7	0	0	0	0	0	5	0	0	0.0213675	0
NewRSVA2014	14871	T	C	L	2103	synonymous_variant	p.His2103His	NewRSVA2014_14871_C	RSVA	7	0	0	0	1	0	0	0	0.0030581	0	0
NewRSVA2014	14876	A	G	L	2105	missense_variant	p.Asn2105Ser	NewRSVA2014_14876_G	RSVA	7	0	0	0	0	2	0	0	0	0.00854701	0
NewRSVA2014	14883	A	G	L	2107	synonymous_variant	p.Leu2107Leu	NewRSVA2014_14883_G	RSVA	7	0	1	0	0	0	0	0	0.0030581	0	0
NewRSVA2014	14886	G	A	L	2108	synonymous_variant	p.Lys2108Lys	NewRSVA2014_14886_A	RSVA	5	8	1	7	0	0	0	0	0.0489297	0	0
NewRSVA2014	14894	A	C	L	2111	missense_variant	p.Asn2111Thr	NewRSVA2014_14894_C	RSVA	7	0	0	0	6	0	0	0	0.0183486	0	0
NewRSVA2014	14894	A	G	L	2111	missense_variant	p.Asn2111Ser	NewRSVA2014_14894_G	RSVA	7	0	0	0	1	0	0	0	0.0030581	0	0
NewRSVA2014	14899	G	T	L	2113	missense_variant	p.Val2113Phe	NewRSVA2014_14899_T	RSVA	7	0	0	6	0	0	0	0	0.0183486	0	0
NewRSVA2014	14900	T	G	L	2113	missense_variant	p.Val2113Gly	NewRSVA2014_14900_G	RSVA	7	0	0	6	0	0	0	0	0.0183486	0	0
NewRSVA2014	14904	A	G	L	2114	synonymous_variant	p.Leu2114Leu	NewRSVA2014_14904_G	RSVA	7	1	0	0	0	0	0	0	0.0030581	0	0
NewRSVA2014	14910	C	T	L	2116	synonymous_variant	p.Phe2116Phe	NewRSVA2014_14910_T	RSVA	7	0	0	0	0	0	3	0	0	0.0128205	0
NewRSVA2014	14919	A	T	L	2119	synonymous_variant	p.Thr2119Thr	NewRSVA2014_14919_T	RSVA	7	0	0	7	0	0	0	0	0.0214067	0	0
NewRSVA2014	14923	T	C	L	2121	synonymous_variant	p.Leu2121Leu	NewRSVA2014_14923_C	RSVA	7	0	0	0	0	0	1	0	0	0.0042735	0
NewRSVA2014	14925	A	G	L	2121	synonymous_variant	p.Leu2121Leu	NewRSVA2014_14925_G	RSVA	7	1	0	0	0	0	0	0	0.0030581	0	0
NewRSVA2014	14926	A	G	L	2122	missense_variant	p.Asn2122Asp	NewRSVA2014_14926_G	RSVA	7	0	0	0	0	0	1	0	0	0.0042735	0
NewRSVA2014	14934	T	C	L	2124	synonymous_variant	p.Asn2124Asn	NewRSVA2014_14934_C	RSVA	7	0	0	0	0	1	1	0	0	0.00854701	0
NewRSVA2014	14947	G	T	L	2129	missense_variant	p.Val2129Leu	NewRSVA2014_14947_T	RSVA	7	0	0	0	0	0	1	0	0	0.0042735	0
NewRSVA2014	14955	T	A	L	2131	synonymous_variant	p.Ser2131Ser	NewRSVA2014_14955_A	RSVA	7	0	0	0	1	0	0	0	0.0030581	0	0
NewRSVA2014	14958	T	A	L	2132	synonymous_variant	p.Thr2132Thr	NewRSVA2014_14958_A	RSVA	7	0	0	0	0	0	1	0	0	0.0042735	0
NewRSVA2014	14961	T	C	L	2133	synonymous_variant	p.Tyr2133Tyr	NewRSVA2014_14961_C	RSVA	7	0	0	2	0	0	0	0	0.00611621	0	0
NewRSVA2014	14964	T	C	L	2134	synonymous_variant	p.Pro2134Pro	NewRSVA2014_14964_C	RSVA	7	1	0	0	0	0	0	0	0.0030581	0	0
NewRSVA2014	14965	C	T	L	2135	missense_variant	p.His2135Tyr	NewRSVA2014_14965_T	RSVA	7	0	3	0	0	3	17	1	0.00917431	0.0854701	0.0222222
NewRSVA2014	14967	T	C	L	2135	synonymous_variant	p.His2135His	NewRSVA2014_14967_C	RSVA	7	0	0	0	0	0	1	0	0	0.0042735	0
NewRSVA2014	14979	G	A	L	2139	synonymous_variant	p.Leu2139Leu	NewRSVA2014_14979_A	RSVA	7	0	0	0	0	0	0	1	0	0	0.0222222
NewRSVA2014	14986	A	T	L	2142	missense_variant	p.Ser2142Cys	NewRSVA2014_14986_T	RSVA	7	0	0	0	0	0	1	0	0	0.0042735	0
NewRSVA2014	14994	A	T	L	2144	synonymous_variant	p.Thr2144Thr	NewRSVA2014_14994_T	RSVA	5	7	3	7	1	0	0	0	0.0550459	0	0
NewRSVA2014	14997	C	A	L	2145	synonymous_variant	p.Thr2145Thr	NewRSVA2014_14997_A	RSVA	7	4	0	0	0	0	0	0	0.0122324	0	0
NewRSVA2014	14997	C	T	L	2145	synonymous_variant	p.Thr2145Thr	NewRSVA2014_14997_T	RSVA	3	1	0	1	0	0	4	7	0.00611621	0.017094	0.155556
NewRSVA2014	15003	A	G	L	2147	synonymous_variant	p.Glu2147Glu	NewRSVA2014_15003_G	RSVA	7	0	0	0	0	0	1	0	0	0.0042735	0
NewRSVA2014	15006	T	TA	L	2151	frameshift_variant	p.Leu2151fs	NewRSVA2014_15006_TA	RSVA	7	0	0	0	1	0	0	0	0.0030581	0	0
NewRSVA2014	15012	A	G	L	2150	synonymous_variant	p.Lys2150Lys	NewRSVA2014_15012_G	RSVA	7	0	0	0	0	0	2	0	0	0.00854701	0
NewRSVA2014	15013	C	A	L	2151	missense_variant	p.Leu2151Met	NewRSVA2014_15013_A	RSVA	7	0	0	1	0	0	0	0	0.0030581	0	0
NewRSVA2014	15013	C	T	L	2151	synonymous_variant	p.Leu2151Leu	NewRSVA2014_15013_T	RSVA	7	0	0	0	0	0	0	1	0	0	0.0222222
NewRSVA2014	15015	G	A	L	2151	synonymous_variant	p.Leu2151Leu	NewRSVA2014_15015_A	RSVA	7	0	0	0	0	0	1	0	0	0.0042735	0
NewRSVA2014	15016	A	G	L	2152	missense_variant	p.Ile2152Val	NewRSVA2014_15016_G	RSVA	7	0	0	1	3	0	0	0	0.0122324	0	0
NewRSVA2014	15027	A	T	L	2155	synonymous_variant	p.Thr2155Thr	NewRSVA2014_15027_T	RSVA	7	0	0	0	1	0	0	0	0.0030581	0	0
NewRSVA2014	15030	T	C	L	2156	synonymous_variant	p.Gly2156Gly	NewRSVA2014_15030_C	RSVA	7	0	0	0	0	1	5	0	0	0.025641	0
NewRSVA2014	15034	T	C	L	2158	synonymous_variant	p.Leu2158Leu	NewRSVA2014_15034_C	RSVA	7	0	0	0	0	0	1	0	0	0.0042735	0
NewRSVA2014	15046	T	C	L	2162	missense_variant	p.Phe2162Leu	NewRSVA2014_15046_C	RSVA	7	0	0	0	0	0	0	1	0	0	0.0222222
NewRSVA2014	15048	T	C	L	2162	synonymous_variant	p.Phe2162Phe	NewRSVA2014_15048_C	RSVA	7	0	0	0	0	1	0	0	0	0.0042735	0
NewRSVA2014	15049	T	A	L	2163	missense_variant	p.Tyr2163Asn	NewRSVA2014_15049_A	RSVA	4	0	1	13	52	1	4	12	0.201835	0.0213675	0.266667
NewRSVA2014	15051	T	A	L	2163	stop_gained	p.Tyr2163*	NewRSVA2014_15051_A	RSVA	7	0	0	0	1	0	0	0	0.0030581	0	0
NewRSVA2014	15051	T	C	L	2163	synonymous_variant	p.Tyr2163Tyr	NewRSVA2014_15051_C	RSVA	7	1	0	0	0	0	5	0	0.0030581	0.0213675	0
NewRSVA2014	15056	A	T	L	2165	missense_variant	p.Glu2165Val	NewRSVA2014_15056_T	RSVA	7	0	0	1	0	0	0	0	0.0030581	0	0
NewRSVA2014	15058	T	C	L	2166	stop_lost&splice_region_variant	p.Ter2166Glnext*?	NewRSVA2014_15058_C	RSVA	7	0	0	0	0	0	1	4	0	0.0042735	0.0888889
NewRSVA2014	15064	G	A	L		downstream_gene_variant		NewRSVA2014_15064_A	RSVA	7	1	0	0	0	0	0	0	0.0030581	0	0
NewRSVA2014	15064	G	T	L		downstream_gene_variant		NewRSVA2014_15064_T	RSVA	7	1	0	0	0	0	0	0	0.0030581	0	0
NewRSVA2014	15065	C	T	L		downstream_gene_variant		NewRSVA2014_15065_T	RSVA	3	1	0	0	0	0	5	12	0.0030581	0.0213675	0.266667
NewRSVA2014	15066	A	G	L		downstream_gene_variant		NewRSVA2014_15066_G	RSVA	7	3	0	0	0	0	0	0	0.00917431	0	0
NewRSVA2014	15068	A	G	L		downstream_gene_variant		NewRSVA2014_15068_G	RSVA	7	0	0	0	0	0	1	0	0	0.0042735	0
NewRSVA2014	15071	T	G	L		downstream_gene_variant		NewRSVA2014_15071_G	RSVA	7	0	0	0	1	0	0	0	0.0030581	0	0
NewRSVA2014	15072	C	T	L		downstream_gene_variant		NewRSVA2014_15072_T	RSVA	7	0	1	0	0	2	1	0	0.0030581	0.0128205	0
NewRSVA2014	15073	T	C	L		downstream_gene_variant		NewRSVA2014_15073_C	RSVA	7	0	0	0	2	0	0	0	0.00611621	0	0
NewRSVA2014	15074	T	C	L		downstream_gene_variant		NewRSVA2014_15074_C	RSVA	7	0	0	0	1	0	0	0	0.0030581	0	0
NewRSVA2014	15075	A	C	L		downstream_gene_variant		NewRSVA2014_15075_C	RSVA	2	0	1	0	19	3	20	20	0.0611621	0.0982906	0.444444
NewRSVA2014	15077	A	G	L		downstream_gene_variant		NewRSVA2014_15077_G	RSVA	7	0	0	7	0	0	0	0	0.0214067	0	0
NewRSVA2014	15078	A	G	L		downstream_gene_variant		NewRSVA2014_15078_G	RSVA	7	0	1	0	0	0	0	0	0.0030581	0	0
NewRSVA2014	15079	CA	C	L		downstream_gene_variant		NewRSVA2014_15079_C	RSVA	7	1	0	0	0	0	0	0	0.0030581	0	0
NewRSVA2014	15081	A	G	L		downstream_gene_variant		NewRSVA2014_15081_G	RSVA	6	0	0	0	0	0	29	1	0	0.123932	0.0222222
NewRSVA2014	15083	A	G	L		downstream_gene_variant		NewRSVA2014_15083_G	RSVA	7	0	0	0	1	0	0	0	0.0030581	0	0
NewRSVA2014	15085	T	G	L		downstream_gene_variant		NewRSVA2014_15085_G	RSVA	7	0	0	0	0	0	2	0	0	0.00854701	0
NewRSVA2014	15089	T	A	L		downstream_gene_variant		NewRSVA2014_15089_A	RSVA	7	0	0	0	0	0	3	0	0	0.0128205	0
NewRSVA2014	15090	A	G	L		downstream_gene_variant		NewRSVA2014_15090_G	RSVA	7	0	0	0	0	0	1	2	0	0.0042735	0.0444444
NewRSVA2014	15093	C	T	L		downstream_gene_variant		NewRSVA2014_15093_T	RSVA	7	0	0	0	0	0	0	1	0	0	0.0222222
NewRSVA2014	15096	T	C	L		downstream_gene_variant		NewRSVA2014_15096_C	RSVA	7	1	0	0	0	0	0	0	0.0030581	0	0
NewRSVA2014	15099	C	T	L		downstream_gene_variant		NewRSVA2014_15099_T	RSVA	7	1	0	0	0	0	0	0	0.0030581	0	0
NewRSVA2014	15100	A	G	L		downstream_gene_variant		NewRSVA2014_15100_G	RSVA	7	0	0	0	0	0	8	0	0	0.034188	0
NewRSVA2014	15101	T	C	L		downstream_gene_variant		NewRSVA2014_15101_C	RSVA	7	0	0	0	1	0	0	0	0.0030581	0	0
NewRSVA2014	15102	T	G	L		downstream_gene_variant		NewRSVA2014_15102_G	RSVA	7	0	0	0	1	0	0	0	0.0030581	0	0
NewRSVA2014	15103	G	A	L		downstream_gene_variant		NewRSVA2014_15103_A	RSVA	7	0	0	0	0	0	0	3	0	0	0.0666667
NewRSVA2014	15106	T	C	L		downstream_gene_variant		NewRSVA2014_15106_C	RSVA	7	0	0	0	0	0	1	0	0	0.0042735	0
NewRSVA2014	15108	C	T	L		downstream_gene_variant		NewRSVA2014_15108_T	RSVA	7	0	0	0	0	1	0	0	0	0.0042735	0
NewRSVA2014	15113	A	G	L		downstream_gene_variant		NewRSVA2014_15113_G	RSVA	2	0	2	0	20	3	20	20	0.0672783	0.0982906	0.444444
NewRSVA2014	15120	T	A	L		downstream_gene_variant		NewRSVA2014_15120_A	RSVA	7	1	0	0	0	0	0	0	0.0030581	0	0
NewRSVA2014	15122	T	A	L		downstream_gene_variant		NewRSVA2014_15122_A	RSVA	7	0	0	0	0	0	1	0	0	0.0042735	0
NewRSVA2014	15122	T	TA	L		downstream_gene_variant		NewRSVA2014_15122_TA	RSVA	7	0	0	0	0	2	0	0	0	0.00854701	0
NewRSVA2014	15127	T	A	L		downstream_gene_variant		NewRSVA2014_15127_A	RSVA	7	1	0	7	1	0	0	0	0.0275229	0	0
NewRSVA2014	15131	T	A	L		downstream_gene_variant		NewRSVA2014_15131_A	RSVA	7	0	0	0	0	0	1	0	0	0.0042735	0
NewRSVA2014	15133	A	G	L		downstream_gene_variant		NewRSVA2014_15133_G	RSVA	7	3	0	0	0	0	0	0	0.00917431	0	0
NewRSVA2014	15137	TATA	T	L		downstream_gene_variant		NewRSVA2014_15137_T	RSVA	7	0	1	0	0	1	6	0	0.0030581	0.0299145	0
NewRSVA2014	15139	TAA	T	L		downstream_gene_variant		NewRSVA2014_15139_T	RSVA	7	0	0	0	0	0	0	1	0	0	0.0222222
NewRSVA2014	15140	AAT	A	L		downstream_gene_variant		NewRSVA2014_15140_A	RSVA	7	0	0	0	2	0	0	0	0.00611621	0	0
NewRSVA2014	15141	A	AT	L		downstream_gene_variant		NewRSVA2014_15141_AT	RSVA	7	0	0	0	1	0	13	1	0.0030581	0.0555556	0.0222222
NewRSVA2014	15141	A	ATT	L		downstream_gene_variant		NewRSVA2014_15141_ATT	RSVA	6	0	0	1	1	1	38	1	0.00611621	0.166667	0.0222222
NewRSVA2014	15141	A	T	L		downstream_gene_variant		NewRSVA2014_15141_T	RSVA	4	3	1	5	53	1	8	1	0.189602	0.0384615	0.0222222
NewRSVA2014	15141	AT	A	L		downstream_gene_variant		NewRSVA2014_15141_A	RSVA	7	0	0	0	0	0	0	1	0.0152905	0.0042735	0.0444444
NewRSVA2014	15141	ATT	A	L		downstream_gene_variant		NewRSVA2014_15141_A	RSVA	7	4	0	0	1	1	0	1	0.0152905	0.0042735	0.0444444
NewRSVA2014	15143	T	A	L		downstream_gene_variant		NewRSVA2014_15143_A	RSVA	7	0	1	2	1	0	0	0	0.0122324	0	0
NewRSVA2014	15143	T	C	L		downstream_gene_variant		NewRSVA2014_15143_C	RSVA	7	1	0	0	1	0	0	1	0.00611621	0	0.0222222
NewRSVA2014	15144	T	A	L		downstream_gene_variant		NewRSVA2014_15144_A	RSVA	7	0	0	0	1	0	0	0	0.0030581	0	0
NewRSVA2014	15146	T	A	L		downstream_gene_variant		NewRSVA2014_15146_A	RSVA	7	1	0	0	0	0	0	0	0.0030581	0	0
NewRSVA2014	15146	T	C	L		downstream_gene_variant		NewRSVA2014_15146_C	RSVA	7	5	0	0	0	0	0	0	0.0152905	0	0
NewRSVA2014	15152	C	A	L		downstream_gene_variant		NewRSVA2014_15152_A	RSVA	7	1	0	0	0	0	0	0	0.0030581	0	0
NewRSVA2014	15153	T	C	L		downstream_gene_variant		NewRSVA2014_15153_C	RSVA	7	1	0	0	0	0	0	0	0.0030581	0	0
NewRSVA2014	15154	T	C	L		downstream_gene_variant		NewRSVA2014_15154_C	RSVA	7	1	0	0	0	0	12	0	0.0030581	0.0512821	0
NewRSVA2014	15155	C	A	L		downstream_gene_variant		NewRSVA2014_15155_A	RSVA	7	0	0	0	0	0	1	0	0	0.0042735	0
NewRSVA2014	15155	C	T	L		downstream_gene_variant		NewRSVA2014_15155_T	RSVA	7	0	0	0	1	0	1	0	0.0030581	0.0042735	0
NewRSVA2014	15160	G	A	L		downstream_gene_variant		NewRSVA2014_15160_A	RSVA	7	0	1	0	0	0	0	0	0.0030581	0	0
NewRSVA2014	15160	G	T	L		downstream_gene_variant		NewRSVA2014_15160_T	RSVA	7	0	0	0	1	0	0	0	0.0030581	0	0
NewRSVA2014	15162	A	G	L		downstream_gene_variant		NewRSVA2014_15162_G	RSVA	7	0	0	0	1	0	0	0	0.0030581	0	0
NewRSVA2014	15164	T	C	L		downstream_gene_variant		NewRSVA2014_15164_C	RSVA	6	0	0	1	1	1	56	3	0.00611621	0.24359	0.0666667
NewRSVA2014	15165	A	G	L		downstream_gene_variant		NewRSVA2014_15165_G	RSVA	7	0	0	1	0	0	0	0	0.0030581	0	0
NewRSVA2014	15167	T	C	L		downstream_gene_variant		NewRSVA2014_15167_C	RSVA	7	0	0	0	1	0	0	0	0.0030581	0	0
NewRSVA2014	15168	C	T	L		downstream_gene_variant		NewRSVA2014_15168_T	RSVA	4	48	3	0	0	1	0	0	0.155963	0.0042735	0
NewRSVA2014	15169	C	T	L		downstream_gene_variant		NewRSVA2014_15169_T	RSVA	7	0	0	0	1	0	3	0	0.0030581	0.0128205	0
NewRSVA2014	15171	A	G	L		downstream_gene_variant		NewRSVA2014_15171_G	RSVA	7	0	0	0	0	0	1	0	0	0.0042735	0
NewRSVA2014	15172	A	T	L		downstream_gene_variant		NewRSVA2014_15172_T	RSVA	7	0	0	0	1	0	0	0	0.0030581	0	0
NewRSVA2014	15174	A	G	L		downstream_gene_variant		NewRSVA2014_15174_G	RSVA	7	0	0	0	0	0	1	0	0	0.0042735	0
NewRSVA2014	15177	A	G	L		downstream_gene_variant		NewRSVA2014_15177_G	RSVA	7	1	0	0	0	0	0	0	0.0030581	0	0
NewRSVA2014	15177	A	T	L		downstream_gene_variant		NewRSVA2014_15177_T	RSVA	7	4	0	0	0	0	1	0	0.0122324	0.0042735	0
NewRSVA2014	15178	T	C	L		downstream_gene_variant		NewRSVA2014_15178_C	RSVA	7	0	0	0	0	0	4	0	0	0.017094	0
NewRSVA2014	15179	C	A	L		downstream_gene_variant		NewRSVA2014_15179_A	RSVA	7	1	0	0	0	0	0	0	0.0030581	0	0
NewRSVA2014	15180	A	T	L		downstream_gene_variant		NewRSVA2014_15180_T	RSVA	2	0	0	0	0	0	16	20	0	0.0683761	0.444444
NewRSVA2014	15181	T	G	L		downstream_gene_variant		NewRSVA2014_15181_G	RSVA	7	0	0	0	0	0	1	0	0	0.0042735	0
NewRSVA2014	15185	G	A	L		downstream_gene_variant		NewRSVA2014_15185_A	RSVA	2	0	0	0	0	1	16	21	0	0.0726496	0.466667
NewRSVA2014	15188	C	T	L		downstream_gene_variant		NewRSVA2014_15188_T	RSVA	7	0	0	0	0	1	4	0	0	0.0213675	0
NewRSVA2014	15192	G	A	L		downstream_gene_variant		NewRSVA2014_15192_A	RSVA	7	0	1	2	1	0	0	0	0.0122324	0	0
NewRSVA2014	15194	A	G	L		downstream_gene_variant		NewRSVA2014_15194_G	RSVA	7	0	0	0	2	0	1	0	0.00611621	0.0042735	0
NewRSVA2014	15197	A	G	L		downstream_gene_variant		NewRSVA2014_15197_G	RSVA	7	0	0	0	0	1	0	0	0	0.0042735	0
NewRSVA2014	15197	A	T	L		downstream_gene_variant		NewRSVA2014_15197_T	RSVA	7	0	0	5	0	0	0	0	0.0152905	0	0
NewRSVA2014	15201	G	A	L		downstream_gene_variant		NewRSVA2014_15201_A	RSVA	7	0	0	0	0	0	1	0	0	0.0042735	0
NewRSVA2014	15202	T	C	L		downstream_gene_variant		NewRSVA2014_15202_C	RSVA	7	1	0	1	0	0	0	0	0.00611621	0	0
NewRSVA2014	15204	T	C	L		downstream_gene_variant		NewRSVA2014_15204_C	RSVA	7	0	0	0	1	0	0	0	0.0030581	0	0
NewRSVA2014	15205	A	G	L		downstream_gene_variant		NewRSVA2014_15205_G	RSVA	7	0	0	1	0	0	0	0	0.0030581	0	0
NewRSVA2014	15207	A	G	L		downstream_gene_variant		NewRSVA2014_15207_G	RSVA	7	0	0	0	0	1	0	0	0	0.0042735	0
NewRSVA2014	15209	C	T	L		downstream_gene_variant		NewRSVA2014_15209_T	RSVA	7	1	0	0	0	0	0	0	0.0030581	0	0
NewRSVA2014	15210	C	T	L		downstream_gene_variant		NewRSVA2014_15210_T	RSVA	7	0	1	0	0	0	0	1	0.0030581	0	0.0222222
NewRSVA2014	15211	A	C	L		downstream_gene_variant		NewRSVA2014_15211_C	RSVA	7	0	0	0	0	0	1	0	0	0.0042735	0
NewRSVA2014	15211	A	G	L		downstream_gene_variant		NewRSVA2014_15211_G	RSVA	7	0	0	0	0	0	1	0	0	0.0042735	0
NewRSVA2014	15213	A	G	L		downstream_gene_variant		NewRSVA2014_15213_G	RSVA	7	0	0	7	0	0	0	0	0.0214067	0	0
NewRSVA2014	15214	T	C	L		downstream_gene_variant		NewRSVA2014_15214_C	RSVA	7	0	0	0	0	0	0	1	0	0	0.0222222
NewRSVA2014	15219	T	A	L		downstream_gene_variant		NewRSVA2014_15219_A	RSVA	3	0	0	0	0	0	0	5	0	0	0.111111
NewRSVA2014	15221	G	A	L		downstream_gene_variant		NewRSVA2014_15221_A	RSVA	7	0	1	0	1	0	0	0	0.00611621	0	0
NewRSVA2014	15222	G	A	L		downstream_gene_variant		NewRSVA2014_15222_A	RSVA	7	0	0	0	0	0	2	0	0	0.00854701	0
NewRSVA2014	15226	A	G	L		downstream_gene_variant		NewRSVA2014_15226_G	RSVA	7	0	0	0	2	0	0	0	0.00611621	0	0
NewRSVA2014	15228	A	C	L		downstream_gene_variant		NewRSVA2014_15228_C	RSVA	7	0	0	0	0	0	2	0	0	0.00854701	0
NewRSVA2014	15228	A	G	L		downstream_gene_variant		NewRSVA2014_15228_G	RSVA	7	1	0	0	0	0	0	0	0.0030581	0	0
NewRSVA2014	15232	A	G	L		downstream_gene_variant		NewRSVA2014_15232_G	RSVA	7	0	0	0	0	0	1	0	0	0.0042735	0
NewRSVA2014	15233	T	C	L		downstream_gene_variant		NewRSVA2014_15233_C	RSVA	7	0	0	0	0	1	5	0	0	0.025641	0
NewRSVA2014	15239	C	T	L		downstream_gene_variant		NewRSVA2014_15239_T	RSVA	1	0	0	0	15	30	55	0	0.0458716	0.363248	0
NewRSVA2014	15240	T	A	L		downstream_gene_variant		NewRSVA2014_15240_A	RSVA	7	0	0	0	0	0	2	0	0	0.00854701	0
NewRSVA2014	15251	A	T	L		downstream_gene_variant		NewRSVA2014_15251_T	RSVA	7	0	0	0	0	0	1	0	0	0.0042735	0
NewRSVA2014	15257	N	G	L		downstream_gene_variant		NewRSVA2014_15257_G	RSVA	8	43	8	17	127	26	89	39	0.59633	0.491453	0.866667
NewRSVB2014	65	N	A	NS1		upstream_gene_variant		NewRSVB2014_65_A	RSVB	4	1	2	4	1	15	2	2	0.0365297	0.0557377	0.0434783
NewRSVB2014	73	C	T	NS1		upstream_gene_variant		NewRSVB2014_73_T	RSVB	4	0	0	0	0	1	0	0	0	0.00327869	0
NewRSVB2014	78	A	G	NS1		upstream_gene_variant		NewRSVB2014_78_G	RSVB	4	0	0	0	0	0	0	1	0	0	0.0217391
NewRSVB2014	79	A	G	NS1		upstream_gene_variant		NewRSVB2014_79_G	RSVB	4	0	0	0	0	0	0	1	0	0	0.0217391
NewRSVB2014	81	A	C	NS1		upstream_gene_variant		NewRSVB2014_81_C	RSVB	4	0	1	0	0	0	0	0	0.00456621	0	0
NewRSVB2014	82	A	G	NS1		upstream_gene_variant		NewRSVB2014_82_G	RSVB	4	0	1	0	0	0	0	1	0.00456621	0	0.0217391
NewRSVB2014	83	T	C	NS1		upstream_gene_variant		NewRSVB2014_83_C	RSVB	4	3	0	0	0	0	0	0	0.0136986	0	0
NewRSVB2014	84	T	C	NS1		upstream_gene_variant		NewRSVB2014_84_C	RSVB	4	0	0	0	0	0	0	1	0	0	0.0217391
NewRSVB2014	86	G	A	NS1		upstream_gene_variant		NewRSVB2014_86_A	RSVB	4	0	0	0	0	1	0	0	0	0.00327869	0
NewRSVB2014	88	T	C	NS1		upstream_gene_variant		NewRSVB2014_88_C	RSVB	4	0	0	0	0	1	0	0	0	0.00327869	0
NewRSVB2014	89	A	G	NS1		upstream_gene_variant		NewRSVB2014_89_G	RSVB	4	0	1	3	5	0	0	2	0.0410959	0	0.0434783
NewRSVB2014	90	A	G	NS1		upstream_gene_variant		NewRSVB2014_90_G	RSVB	4	0	1	21	4	0	0	0	0.118721	0	0
NewRSVB2014	93	G	A	NS1		upstream_gene_variant		NewRSVB2014_93_A	RSVB	4	0	0	0	0	1	0	0	0	0.00327869	0
NewRSVB2014	95	T	C	NS1		upstream_gene_variant		NewRSVB2014_95_C	RSVB	4	0	0	0	1	1	0	0	0.00456621	0.00327869	0
NewRSVB2014	99	T	A	NS1		upstream_gene_variant		NewRSVB2014_99_A	RSVB	4	0	0	1	0	0	0	0	0.00456621	0	0
NewRSVB2014	99	T	C	NS1		upstream_gene_variant		NewRSVB2014_99_C	RSVB	4	0	0	0	0	2	0	0	0	0.00655738	0
NewRSVB2014	100	A	G	NS1		upstream_gene_variant		NewRSVB2014_100_G	RSVB	4	0	0	0	0	2	0	0	0	0.00655738	0
NewRSVB2014	100	A	T	NS1		upstream_gene_variant		NewRSVB2014_100_T	RSVB	4	0	0	0	0	1	0	0	0	0.00327869	0
NewRSVB2014	102	G	A	NS1		upstream_gene_variant		NewRSVB2014_102_A	RSVB	4	0	1	0	1	0	0	0	0.00913242	0	0
NewRSVB2014	103	T	C	NS1		upstream_gene_variant		NewRSVB2014_103_C	RSVB	4	0	1	0	0	6	0	0	0.00456621	0.0196721	0
NewRSVB2014	105	T	C	NS1		upstream_gene_variant		NewRSVB2014_105_C	RSVB	4	0	0	0	0	1	0	0	0	0.00327869	0
NewRSVB2014	107	A	G	NS1		upstream_gene_variant		NewRSVB2014_107_G	RSVB	4	0	1	0	0	0	0	0	0.00456621	0	0
NewRSVB2014	108	C	T	NS1		upstream_gene_variant		NewRSVB2014_108_T	RSVB	4	0	0	2	0	0	0	2	0.00913242	0	0.0434783
NewRSVB2014	111	T	C	NS1		upstream_gene_variant		NewRSVB2014_111_C	RSVB	4	0	0	0	2	1	0	1	0.00913242	0.00327869	0.0217391
NewRSVB2014	112	T	C	NS1		upstream_gene_variant		NewRSVB2014_112_C	RSVB	4	0	0	0	1	0	0	0	0.00456621	0	0
NewRSVB2014	113	T	C	NS1		upstream_gene_variant		NewRSVB2014_113_C	RSVB	4	0	0	0	0	1	0	0	0	0.00327869	0
NewRSVB2014	114	T	A	NS1		upstream_gene_variant		NewRSVB2014_114_A	RSVB	4	0	0	0	0	1	0	0	0	0.00327869	0
NewRSVB2014	114	T	C	NS1		upstream_gene_variant		NewRSVB2014_114_C	RSVB	4	0	0	0	0	1	0	0	0	0.00327869	0
NewRSVB2014	115	A	G	NS1		upstream_gene_variant		NewRSVB2014_115_G	RSVB	4	0	2	0	0	0	0	1	0.00913242	0	0.0217391
NewRSVB2014	115	A	T	NS1		upstream_gene_variant		NewRSVB2014_115_T	RSVB	4	0	1	0	0	0	0	0	0.00456621	0	0
NewRSVB2014	116	A	G	NS1		upstream_gene_variant		NewRSVB2014_116_G	RSVB	4	0	0	0	0	1	0	0	0	0.00327869	0
NewRSVB2014	118	C	T	NS1		upstream_gene_variant		NewRSVB2014_118_T	RSVB	4	0	0	0	0	1	0	0	0	0.00327869	0
NewRSVB2014	119	A	G	NS1		upstream_gene_variant		NewRSVB2014_119_G	RSVB	4	0	0	2	0	0	0	0	0.00913242	0	0
NewRSVB2014	121	A	G	NS1		upstream_gene_variant		NewRSVB2014_121_G	RSVB	4	0	1	0	0	0	0	0	0.00456621	0	0
NewRSVB2014	122	A	G	NS1		upstream_gene_variant		NewRSVB2014_122_G	RSVB	4	0	0	1	0	1	0	0	0.00456621	0.00327869	0
NewRSVB2014	128	G	A	NS1	2	synonymous_variant	p.Gly2Gly	NewRSVB2014_128_A	RSVB	4	0	0	0	0	1	0	0	0	0.00327869	0
NewRSVB2014	129	T	C	NS1	3	missense_variant	p.Cys3Arg	NewRSVB2014_129_C	RSVB	4	0	0	0	0	1	0	0	0	0.00327869	0
NewRSVB2014	140	G	A	NS1	6	synonymous_variant	p.Leu6Leu	NewRSVB2014_140_A	RSVB	4	0	0	4	0	0	0	0	0.0182648	0	0
NewRSVB2014	146	G	A	NS1	8	missense_variant	p.Met8Ile	NewRSVB2014_146_A	RSVB	4	0	0	1	0	0	0	0	0.00456621	0	0
NewRSVB2014	152	G	A	NS1	10	synonymous_variant	p.Lys10Lys	NewRSVB2014_152_A	RSVB	4	0	1	0	0	4	0	0	0.00456621	0.0131148	0
NewRSVB2014	153	G	A	NS1	11	missense_variant	p.Val11Ile	NewRSVB2014_153_A	RSVB	4	0	0	0	0	7	0	0	0	0.0229508	0
NewRSVB2014	164	A	G	NS1	14	synonymous_variant	p.Gln14Gln	NewRSVB2014_164_G	RSVB	4	0	0	0	0	0	0	1	0	0	0.0217391
NewRSVB2014	170	A	G	NS1	16	synonymous_variant	p.Leu16Leu	NewRSVB2014_170_G	RSVB	7	22	47	106	39	289	16	46	0.977169	1	1
NewRSVB2014	171	T	C	NS1	17	missense_variant	p.Phe17Leu	NewRSVB2014_171_C	RSVB	4	0	0	0	0	1	0	0	0	0.00327869	0
NewRSVB2014	176	C	T	NS1	18	synonymous_variant	p.Asp18Asp	NewRSVB2014_176_T	RSVB	7	22	48	107	39	289	16	46	0.986301	1	1
NewRSVB2014	182	C	T	NS1	20	synonymous_variant	p.Asp20Asp	NewRSVB2014_182_T	RSVB	8	5	2	18	9	1	0	3	0.155251	0.00327869	0.0652174
NewRSVB2014	188	A	G	NS1	22	synonymous_variant	p.Val22Val	NewRSVB2014_188_G	RSVB	4	0	0	0	1	0	0	0	0.00456621	0	0
NewRSVB2014	191	A	T	NS1	23	synonymous_variant	p.Ala23Ala	NewRSVB2014_191_T	RSVB	4	1	0	0	0	0	0	0	0.00456621	0	0
NewRSVB2014	192	T	C	NS1	24	synonymous_variant	p.Leu24Leu	NewRSVB2014_192_C	RSVB	4	0	6	0	0	0	0	0	0.0273973	0	0
NewRSVB2014	197	A	G	NS1	25	synonymous_variant	p.Leu25Leu	NewRSVB2014_197_G	RSVB	4	0	0	0	0	0	0	2	0	0	0.0434783
NewRSVB2014	200	A	G	NS1	26	synonymous_variant	p.Lys26Lys	NewRSVB2014_200_G	RSVB	6	0	0	0	0	248	8	10	0	0.839344	0.217391
NewRSVB2014	206	A	G	NS1	28	synonymous_variant	p.Thr28Thr	NewRSVB2014_206_G	RSVB	4	0	0	0	0	1	0	0	0	0.00327869	0
NewRSVB2014	210	T	C	NS1	30	missense_variant	p.Tyr30His	NewRSVB2014_210_C	RSVB	4	0	0	0	0	2	1	0	0	0.00983607	0
NewRSVB2014	211	A	G	NS1	30	missense_variant	p.Tyr30Cys	NewRSVB2014_211_G	RSVB	4	0	0	1	0	0	0	0	0.00456621	0	0
NewRSVB2014	212	T	C	NS1	30	synonymous_variant	p.Tyr30Tyr	NewRSVB2014_212_C	RSVB	4	0	0	0	0	0	0	1	0	0	0.0217391
NewRSVB2014	213	A	G	NS1	31	missense_variant	p.Thr31Ala	NewRSVB2014_213_G	RSVB	4	0	0	2	0	0	0	0	0.00913242	0	0
NewRSVB2014	218	C	T	NS1	32	synonymous_variant	p.Asp32Asp	NewRSVB2014_218_T	RSVB	4	0	0	0	0	1	0	0	0	0.00327869	0
NewRSVB2014	220	A	G	NS1	33	missense_variant	p.Lys33Arg	NewRSVB2014_220_G	RSVB	4	0	0	0	0	2	0	0	0	0.00655738	0
NewRSVB2014	227	T	C	NS1	35	synonymous_variant	p.Ile35Ile	NewRSVB2014_227_C	RSVB	4	0	1	0	0	0	0	0	0.00456621	0	0
NewRSVB2014	228	C	T	NS1	36	missense_variant	p.Leu36Phe	NewRSVB2014_228_T	RSVB	4	0	0	1	0	0	0	0	0.00456621	0	0
NewRSVB2014	230	T	A	NS1	36	synonymous_variant	p.Leu36Leu	NewRSVB2014_230_A	RSVB	4	0	0	0	1	0	0	0	0.00456621	0	0
NewRSVB2014	230	T	C	NS1	36	synonymous_variant	p.Leu36Leu	NewRSVB2014_230_C	RSVB	4	0	0	5	0	0	0	0	0.0228311	0	0
NewRSVB2014	231	C	T	NS1	37	synonymous_variant	p.Leu37Leu	NewRSVB2014_231_T	RSVB	4	0	1	0	0	0	0	0	0.00456621	0	0
NewRSVB2014	233	G	A	NS1	37	synonymous_variant	p.Leu37Leu	NewRSVB2014_233_A	RSVB	4	0	0	0	1	1	0	0	0.00456621	0.00327869	0
NewRSVB2014	245	A	G	NS1	41	synonymous_variant	p.Leu41Leu	NewRSVB2014_245_G	RSVB	4	0	0	0	0	0	0	1	0	0	0.0217391
NewRSVB2014	248	C	A	NS1	42	synonymous_variant	p.Ala42Ala	NewRSVB2014_248_A	RSVB	4	0	1	0	0	0	0	0	0.00456621	0	0
NewRSVB2014	248	C	T	NS1	42	synonymous_variant	p.Ala42Ala	NewRSVB2014_248_T	RSVB	4	0	0	0	0	1	0	0	0	0.00327869	0
NewRSVB2014	251	A	G	NS1	43	synonymous_variant	p.Lys43Lys	NewRSVB2014_251_G	RSVB	4	0	0	9	0	1	0	0	0.0410959	0.00327869	0
NewRSVB2014	254	A	G	NS1	44	synonymous_variant	p.Ala44Ala	NewRSVB2014_254_G	RSVB	4	1	0	0	0	0	0	0	0.00456621	0	0
NewRSVB2014	255	A	G	NS1	45	missense_variant	p.Thr45Ala	NewRSVB2014_255_G	RSVB	4	0	0	0	0	1	0	0	0	0.00327869	0
NewRSVB2014	269	T	C	NS1	49	synonymous_variant	p.Ile49Ile	NewRSVB2014_269_C	RSVB	4	0	5	0	0	0	0	0	0.0228311	0	0
NewRSVB2014	272	A	G	NS1	50	synonymous_variant	p.Lys50Lys	NewRSVB2014_272_G	RSVB	4	0	0	0	1	0	0	0	0.00456621	0	0
NewRSVB2014	275	A	G	NS1	51	synonymous_variant	p.Leu51Leu	NewRSVB2014_275_G	RSVB	4	0	0	0	0	1	0	0	0	0.00327869	0
NewRSVB2014	278	C	T	NS1	52	synonymous_variant	p.Asn52Asn	NewRSVB2014_278_T	RSVB	4	0	1	2	0	0	0	1	0.0136986	0	0.0217391
NewRSVB2014	285	G	A	NS1	55	missense_variant	p.Val55Ile	NewRSVB2014_285_A	RSVB	4	0	0	0	0	1	0	0	0	0.00327869	0
NewRSVB2014	286	T	C	NS1	55	missense_variant	p.Val55Ala	NewRSVB2014_286_C	RSVB	4	0	0	0	0	0	0	1	0	0	0.0217391
NewRSVB2014	287	T	G	NS1	55	synonymous_variant	p.Val55Val	NewRSVB2014_287_G	RSVB	4	0	0	1	0	0	0	0	0.00456621	0	0
NewRSVB2014	290	T	C	NS1	56	synonymous_variant	p.Phe56Phe	NewRSVB2014_290_C	RSVB	4	1	0	0	0	0	0	0	0.00456621	0	0
NewRSVB2014	297	G	A	NS1	59	missense_variant	p.Val59Ile	NewRSVB2014_297_A	RSVB	4	0	0	0	0	0	0	1	0	0	0.0217391
NewRSVB2014	308	C	T	NS1	62	synonymous_variant	p.Ser62Ser	NewRSVB2014_308_T	RSVB	4	0	0	0	0	2	0	0	0	0.00655738	0
NewRSVB2014	310	G	A	NS1	63	missense_variant	p.Ser63Asn	NewRSVB2014_310_A	RSVB	4	0	0	0	1	0	0	0	0.00456621	0	0
NewRSVB2014	311	T	C	NS1	63	synonymous_variant	p.Ser63Ser	NewRSVB2014_311_C	RSVB	4	0	5	0	0	0	0	0	0.0228311	0	0
NewRSVB2014	314	A	T	NS1	64	missense_variant	p.Glu64Asp	NewRSVB2014_314_T	RSVB	4	0	0	0	1	0	0	0	0.00456621	0	0
NewRSVB2014	327	A	G	NS1	69	missense_variant	p.Asn69Asp	NewRSVB2014_327_G	RSVB	4	0	1	0	0	0	0	0	0.00456621	0	0
NewRSVB2014	331	A	G	NS1	70	missense_variant	p.Asn70Ser	NewRSVB2014_331_G	RSVB	4	0	0	1	0	0	0	0	0.00456621	0	0
NewRSVB2014	332	T	C	NS1	70	synonymous_variant	p.Asn70Asn	NewRSVB2014_332_C	RSVB	4	0	1	0	0	0	1	0	0.00456621	0.00327869	0
NewRSVB2014	338	A	C	NS1	72	synonymous_variant	p.Val72Val	NewRSVB2014_338_C	RSVB	4	0	0	0	0	0	0	1	0	0	0.0217391
NewRSVB2014	338	A	G	NS1	72	synonymous_variant	p.Val72Val	NewRSVB2014_338_G	RSVB	4	0	1	0	0	0	0	0	0.00456621	0	0
NewRSVB2014	341	G	A	NS1	73	synonymous_variant	p.Val73Val	NewRSVB2014_341_A	RSVB	4	0	0	0	0	0	0	1	0	0	0.0217391
NewRSVB2014	342	A	G	NS1	74	missense_variant	p.Lys74Glu	NewRSVB2014_342_G	RSVB	4	0	6	0	1	5	0	0	0.0319635	0.0163934	0
NewRSVB2014	343	A	G	NS1	74	missense_variant	p.Lys74Arg	NewRSVB2014_343_G	RSVB	4	0	0	0	0	1	0	0	0	0.00327869	0
NewRSVB2014	347	T	C	NS1	75	synonymous_variant	p.Ser75Ser	NewRSVB2014_347_C	RSVB	4	0	0	0	0	1	0	0	0	0.00327869	0
NewRSVB2014	353	T	C	NS1	77	synonymous_variant	p.Phe77Phe	NewRSVB2014_353_C	RSVB	4	0	0	0	0	2	0	0	0	0.00655738	0
NewRSVB2014	356	A	T	NS1	78	synonymous_variant	p.Thr78Thr	NewRSVB2014_356_T	RSVB	4	0	0	0	1	0	0	0	0.00456621	0	0
NewRSVB2014	357	A	G	NS1	79	missense_variant	p.Thr79Ala	NewRSVB2014_357_G	RSVB	4	0	0	0	0	1	0	0	0	0.00327869	0
NewRSVB2014	366	A	G	NS1	82	missense_variant	p.Ile82Val	NewRSVB2014_366_G	RSVB	4	0	0	0	1	0	0	0	0.00456621	0	0
NewRSVB2014	367	T	C	NS1	82	missense_variant	p.Ile82Thr	NewRSVB2014_367_C	RSVB	4	0	0	0	0	0	0	2	0	0	0.0434783
NewRSVB2014	380	A	G	NS1	86	synonymous_variant	p.Gly86Gly	NewRSVB2014_380_G	RSVB	4	0	0	0	0	0	0	1	0	0	0.0217391
NewRSVB2014	384	T	C	NS1	88	missense_variant	p.Tyr88His	NewRSVB2014_384_C	RSVB	4	0	0	0	0	1	0	0	0	0.00327869	0
NewRSVB2014	389	A	C	NS1	89	synonymous_variant	p.Ile89Ile	NewRSVB2014_389_C	RSVB	4	0	0	0	0	33	0	0	0	0.108197	0
NewRSVB2014	389	A	G	NS1	89	missense_variant	p.Ile89Met	NewRSVB2014_389_G	RSVB	4	0	0	0	0	1	0	0	0	0.00327869	0
NewRSVB2014	395	A	G	NS1	91	synonymous_variant	p.Glu91Glu	NewRSVB2014_395_G	RSVB	4	3	0	0	0	0	0	0	0.0136986	0	0
NewRSVB2014	396	T	C	NS1	92	synonymous_variant	p.Leu92Leu	NewRSVB2014_396_C	RSVB	4	0	0	0	0	2	0	0	0	0.00655738	0
NewRSVB2014	398	G	A	NS1	92	synonymous_variant	p.Leu92Leu	NewRSVB2014_398_A	RSVB	4	0	6	0	0	0	0	1	0.0273973	0	0.0217391
NewRSVB2014	404	A	G	NS1	94	synonymous_variant	p.Glu94Glu	NewRSVB2014_404_G	RSVB	4	0	0	0	0	1	0	0	0	0.00327869	0
NewRSVB2014	407	G	A	NS1	95	synonymous_variant	p.Leu95Leu	NewRSVB2014_407_A	RSVB	4	0	1	0	0	0	0	0	0.00456621	0	0
NewRSVB2014	413	C	T	NS1	97	synonymous_variant	p.His97His	NewRSVB2014_413_T	RSVB	4	0	6	0	1	0	1	1	0.0319635	0.00327869	0.0217391
NewRSVB2014	416	C	T	NS1	98	synonymous_variant	p.Cys98Cys	NewRSVB2014_416_T	RSVB	4	0	0	2	0	0	0	0	0.00913242	0	0
NewRSVB2014	418	C	T	NS1	99	missense_variant	p.Ser99Phe	NewRSVB2014_418_T	RSVB	4	0	0	0	0	1	0	0	0	0.00327869	0
NewRSVB2014	429	G	A	NS1	103	missense_variant	p.Gly103Ser	NewRSVB2014_429_A	RSVB	4	0	0	0	0	1	0	0	0	0.00327869	0
NewRSVB2014	431	T	C	NS1	103	synonymous_variant	p.Gly103Gly	NewRSVB2014_431_C	RSVB	4	0	0	2	0	0	0	0	0.00913242	0	0
NewRSVB2014	432	C	T	NS1	104	synonymous_variant	p.Leu104Leu	NewRSVB2014_432_T	RSVB	4	0	0	0	1	3	0	0	0.00456621	0.00983607	0
NewRSVB2014	433	T	C	NS1	104	missense_variant	p.Leu104Pro	NewRSVB2014_433_C	RSVB	4	0	1	0	0	0	0	0	0.00456621	0	0
NewRSVB2014	437	A	G	NS1	105	missense_variant	p.Ile105Met	NewRSVB2014_437_G	RSVB	4	0	0	1	0	1	0	0	0.00456621	0.00327869	0
NewRSVB2014	443	T	C	NS1	107	synonymous_variant	p.Asp107Asp	NewRSVB2014_443_C	RSVB	4	0	1	0	0	0	0	0	0.00456621	0	0
NewRSVB2014	446	T	C	NS1	108	synonymous_variant	p.Asn108Asn	NewRSVB2014_446_C	RSVB	4	0	0	0	1	0	0	0	0.00456621	0	0
NewRSVB2014	450	G	A	NS1	110	missense_variant	p.Glu110Lys	NewRSVB2014_450_A	RSVB	4	0	0	0	0	1	0	0	0	0.00327869	0
NewRSVB2014	455	C	T	NS1	111	synonymous_variant	p.Ile111Ile	NewRSVB2014_455_T	RSVB	4	0	0	7	0	0	0	0	0.0319635	0	0
NewRSVB2014	461	T	C	NS1	113	synonymous_variant	p.Phe113Phe	NewRSVB2014_461_C	RSVB	4	0	0	1	0	0	0	0	0.00456621	0	0
NewRSVB2014	461	T	G	NS1	113	missense_variant	p.Phe113Leu	NewRSVB2014_461_G	RSVB	4	0	0	0	0	1	0	0	0	0.00327869	0
NewRSVB2014	464	T	C	NS1	114	synonymous_variant	p.Ser114Ser	NewRSVB2014_464_C	RSVB	4	0	1	0	0	0	0	0	0.00456621	0	0
NewRSVB2014	466	A	G	NS1	115	missense_variant	p.Lys115Arg	NewRSVB2014_466_G	RSVB	4	0	0	1	0	0	0	0	0.00456621	0	0
NewRSVB2014	470	A	G	NS1	116	synonymous_variant	p.Arg116Arg	NewRSVB2014_470_G	RSVB	4	0	0	1	1	0	0	0	0.00913242	0	0
NewRSVB2014	471	C	T	NS1	117	synonymous_variant	p.Leu117Leu	NewRSVB2014_471_T	RSVB	4	1	0	0	0	0	0	0	0.00456621	0	0
NewRSVB2014	477	G	A	NS1	119	missense_variant	p.Asp119Asn	NewRSVB2014_477_A	RSVB	4	0	0	0	0	3	0	0	0	0.00983607	0
NewRSVB2014	479	C	T	NS1	119	synonymous_variant	p.Asp119Asp	NewRSVB2014_479_T	RSVB	4	0	0	3	1	0	0	0	0.0182648	0	0
NewRSVB2014	483	G	A	NS1	121	missense_variant	p.Val121Ile	NewRSVB2014_483_A	RSVB	4	0	0	0	0	0	1	0	0	0.00327869	0
NewRSVB2014	497	T	C	NS1	125	synonymous_variant	p.Tyr125Tyr	NewRSVB2014_497_C	RSVB	4	0	0	1	0	0	0	0	0.00456621	0	0
NewRSVB2014	506	A	G	NS1	128	synonymous_variant	p.Gln128Gln	NewRSVB2014_506_G	RSVB	4	2	1	0	0	0	0	1	0.0136986	0	0.0217391
NewRSVB2014	509	A	G	NS1	129	missense_variant	p.Ile129Met	NewRSVB2014_509_G	RSVB	4	0	0	1	0	0	0	0	0.00456621	0	0
NewRSVB2014	512	T	G	NS1	130	synonymous_variant	p.Ser130Ser	NewRSVB2014_512_G	RSVB	4	0	0	0	0	1	0	0	0	0.00327869	0
NewRSVB2014	513	G	A	NS1	131	missense_variant	p.Asp131Asn	NewRSVB2014_513_A	RSVB	4	0	0	0	0	1	1	0	0	0.00655738	0
NewRSVB2014	515	T	C	NS1	131	synonymous_variant	p.Asp131Asp	NewRSVB2014_515_C	RSVB	4	0	0	0	2	7	0	1	0.00913242	0.0229508	0.0217391
NewRSVB2014	516	T	C	NS1	132	synonymous_variant	p.Leu132Leu	NewRSVB2014_516_C	RSVB	4	0	1	0	0	0	0	0	0.00456621	0	0
NewRSVB2014	521	T	C	NS1	133	synonymous_variant	p.Leu133Leu	NewRSVB2014_521_C	RSVB	4	0	0	0	0	7	0	0	0	0.0229508	0
NewRSVB2014	522	G	A	NS1	134	missense_variant	p.Gly134Arg	NewRSVB2014_522_A	RSVB	4	0	0	0	0	0	0	2	0	0	0.0434783
NewRSVB2014	523	G	A	NS1	134	missense_variant	p.Gly134Glu	NewRSVB2014_523_A	RSVB	4	0	0	0	2	0	0	0	0.00913242	0	0
NewRSVB2014	527	T	C	NS1	135	synonymous_variant	p.Leu135Leu	NewRSVB2014_527_C	RSVB	4	4	0	0	0	0	0	0	0.0182648	0	0
NewRSVB2014	530	T	C	NS1	136	synonymous_variant	p.Asp136Asp	NewRSVB2014_530_C	RSVB	4	0	0	1	0	0	0	0	0.00456621	0	0
NewRSVB2014	531	C	T	NS1	137	missense_variant	p.Leu137Phe	NewRSVB2014_531_T	RSVB	4	0	1	0	0	0	0	0	0.00456621	0	0
NewRSVB2014	533	C	T	NS1	137	synonymous_variant	p.Leu137Leu	NewRSVB2014_533_T	RSVB	4	0	0	4	0	0	0	0	0.0182648	0	0
NewRSVB2014	534	C	A	NS1	138	missense_variant	p.His138Asn	NewRSVB2014_534_A	RSVB	4	0	0	1	0	1	0	0	0.00456621	0.00327869	0
NewRSVB2014	536	T	C	NS1	138	synonymous_variant	p.His138His	NewRSVB2014_536_C	RSVB	4	0	1	2	1	1	0	2	0.0182648	0.00327869	0.0434783
NewRSVB2014	548	G	T	NS2		upstream_gene_variant		NewRSVB2014_548_T	RSVB	4	3	0	0	0	0	0	0	0.0136986	0	0
NewRSVB2014	549	T	G	NS2		upstream_gene_variant		NewRSVB2014_549_G	RSVB	4	0	0	0	1	0	1	0	0.00456621	0.00327869	0
NewRSVB2014	550	T	C	NS2		upstream_gene_variant		NewRSVB2014_550_C	RSVB	4	0	1	2	1	0	0	0	0.0182648	0	0
NewRSVB2014	551	T	C	NS2		upstream_gene_variant		NewRSVB2014_551_C	RSVB	4	0	1	0	0	0	0	0	0.00456621	0	0
NewRSVB2014	553	G	A	NS2		upstream_gene_variant		NewRSVB2014_553_A	RSVB	4	0	0	1	0	0	0	1	0.00456621	0	0.0217391
NewRSVB2014	556	T	C	NS2		upstream_gene_variant		NewRSVB2014_556_C	RSVB	4	0	0	0	1	0	0	0	0.00456621	0	0
NewRSVB2014	560	T	A	NS2		upstream_gene_variant		NewRSVB2014_560_A	RSVB	4	1	0	0	0	0	0	0	0.00456621	0	0
NewRSVB2014	561	C	A	NS2		upstream_gene_variant		NewRSVB2014_561_A	RSVB	4	0	0	1	0	0	0	0	0.00456621	0	0
NewRSVB2014	561	C	T	NS2		upstream_gene_variant		NewRSVB2014_561_T	RSVB	4	0	0	0	0	0	1	0	0	0.00327869	0
NewRSVB2014	564	T	C	NS2		upstream_gene_variant		NewRSVB2014_564_C	RSVB	8	1	1	0	0	0	0	7	0.00913242	0	0.152174
NewRSVB2014	566	G	A	NS2		upstream_gene_variant		NewRSVB2014_566_A	RSVB	4	0	0	1	0	0	0	1	0.00456621	0	0.0217391
NewRSVB2014	568	C	T	NS2		upstream_gene_variant		NewRSVB2014_568_T	RSVB	4	0	6	0	1	0	0	0	0.0319635	0	0
NewRSVB2014	570	T	G	NS2		upstream_gene_variant		NewRSVB2014_570_G	RSVB	4	0	0	0	1	0	0	0	0.00456621	0	0
NewRSVB2014	572	T	A	NS2		upstream_gene_variant		NewRSVB2014_572_A	RSVB	4	0	0	1	0	0	0	0	0.00456621	0	0
NewRSVB2014	572	T	C	NS2		upstream_gene_variant		NewRSVB2014_572_C	RSVB	4	0	1	0	0	0	0	0	0.00456621	0	0
NewRSVB2014	573	G	A	NS2		upstream_gene_variant		NewRSVB2014_573_A	RSVB	4	0	0	0	0	0	0	1	0	0	0.0217391
NewRSVB2014	574	T	G	NS2		upstream_gene_variant		NewRSVB2014_574_G	RSVB	4	0	0	0	1	0	0	1	0.00456621	0	0.0217391
NewRSVB2014	576	T	C	NS2		upstream_gene_variant		NewRSVB2014_576_C	RSVB	4	0	0	0	0	2	0	0	0	0.00655738	0
NewRSVB2014	579	T	G	NS2		upstream_gene_variant		NewRSVB2014_579_G	RSVB	2	0	13	57	29	8	0	1	0.452055	0.0262295	0.0217391
NewRSVB2014	580	A	G	NS2		upstream_gene_variant		NewRSVB2014_580_G	RSVB	4	0	0	0	0	0	0	1	0	0	0.0217391
NewRSVB2014	581	C	T	NS2		upstream_gene_variant		NewRSVB2014_581_T	RSVB	4	1	0	0	0	0	0	0	0.00456621	0	0
NewRSVB2014	582	C	T	NS2		upstream_gene_variant		NewRSVB2014_582_T	RSVB	4	0	1	0	0	0	0	0	0.00456621	0	0
NewRSVB2014	586	T	C	NS2		upstream_gene_variant		NewRSVB2014_586_C	RSVB	4	0	0	0	0	1	0	0	0	0.00327869	0
NewRSVB2014	591	T	C	NS2		upstream_gene_variant		NewRSVB2014_591_C	RSVB	4	0	0	0	0	0	0	1	0	0	0.0217391
NewRSVB2014	602	C	A	NS2		upstream_gene_variant		NewRSVB2014_602_A	RSVB	4	0	0	0	1	0	0	0	0.00456621	0	0
NewRSVB2014	602	C	T	NS2		upstream_gene_variant		NewRSVB2014_602_T	RSVB	4	0	0	0	0	0	1	0	0	0.00327869	0
NewRSVB2014	604	C	T	NS2		upstream_gene_variant		NewRSVB2014_604_T	RSVB	4	0	0	0	0	7	0	0	0	0.0229508	0
NewRSVB2014	605	A	G	NS2		upstream_gene_variant		NewRSVB2014_605_G	RSVB	4	1	0	0	0	0	0	0	0.00456621	0	0
NewRSVB2014	611	G	A	NS2		upstream_gene_variant		NewRSVB2014_611_A	RSVB	4	0	0	0	1	3	0	0	0.00456621	0.00983607	0
NewRSVB2014	612	G	A	NS2		upstream_gene_variant		NewRSVB2014_612_A	RSVB	4	0	6	0	0	0	0	0	0.0273973	0	0
NewRSVB2014	613	G	A	NS2		upstream_gene_variant		NewRSVB2014_613_A	RSVB	4	0	0	1	0	0	0	1	0.00456621	0	0.0217391
NewRSVB2014	614	A	C	NS2		upstream_gene_variant		NewRSVB2014_614_C	RSVB	4	0	0	0	0	1	0	0	0	0.00327869	0
NewRSVB2014	617	T	C	NS2		upstream_gene_variant		NewRSVB2014_617_C	RSVB	4	0	1	21	4	0	0	0	0.118721	0	0
NewRSVB2014	630	C	T	NS2		upstream_gene_variant		NewRSVB2014_630_T	RSVB	4	0	0	0	0	0	0	1	0	0	0.0217391
NewRSVB2014	634	C	T	NS2		upstream_gene_variant		NewRSVB2014_634_T	RSVB	4	1	0	3	0	0	0	0	0.0182648	0	0
NewRSVB2014	635	C	T	NS2		upstream_gene_variant		NewRSVB2014_635_T	RSVB	4	0	0	1	0	0	0	0	0.00456621	0	0
NewRSVB2014	636	C	T	NS2		upstream_gene_variant		NewRSVB2014_636_T	RSVB	4	0	1	0	0	1	1	0	0.00456621	0.00655738	0
NewRSVB2014	637	A	G	NS2		upstream_gene_variant		NewRSVB2014_637_G	RSVB	4	0	1	0	0	1	0	0	0.00456621	0.00327869	0
NewRSVB2014	639	T	C	NS2		upstream_gene_variant		NewRSVB2014_639_C	RSVB	4	0	0	0	1	0	0	0	0.00456621	0	0
NewRSVB2014	642	A	G	NS2		upstream_gene_variant		NewRSVB2014_642_G	RSVB	4	0	1	0	0	0	0	0	0.00456621	0	0
NewRSVB2014	645	A	C	NS2		upstream_gene_variant		NewRSVB2014_645_C	RSVB	4	3	0	0	0	0	0	0	0.0136986	0	0
NewRSVB2014	645	A	G	NS2		upstream_gene_variant		NewRSVB2014_645_G	RSVB	4	0	0	0	0	0	0	1	0	0	0.0217391
NewRSVB2014	647	A	C	NS2		upstream_gene_variant		NewRSVB2014_647_C	RSVB	4	0	1	0	0	1	0	0	0.00456621	0.00327869	0
NewRSVB2014	647	A	G	NS2		upstream_gene_variant		NewRSVB2014_647_G	RSVB	4	0	5	0	0	0	0	0	0.0228311	0	0
NewRSVB2014	648	C	T	NS2		upstream_gene_variant		NewRSVB2014_648_T	RSVB	4	0	0	0	0	0	0	1	0	0	0.0217391
NewRSVB2014	653	A	G	NS2	2	missense_variant	p.Ser2Gly	NewRSVB2014_653_G	RSVB	4	0	0	0	1	0	0	0	0.00456621	0	0
NewRSVB2014	656	A	G	NS2	3	missense_variant	p.Thr3Ala	NewRSVB2014_656_G	RSVB	4	4	0	1	0	0	0	1	0.0228311	0	0.0217391
NewRSVB2014	657	C	T	NS2	3	missense_variant	p.Thr3Ile	NewRSVB2014_657_T	RSVB	4	0	0	0	0	1	0	0	0	0.00327869	0
NewRSVB2014	658	T	C	NS2	3	synonymous_variant	p.Thr3Thr	NewRSVB2014_658_C	RSVB	4	0	0	0	1	0	1	0	0.00456621	0.00327869	0
NewRSVB2014	659	A	G	NS2	4	missense_variant	p.Thr4Ala	NewRSVB2014_659_G	RSVB	4	0	1	0	0	0	0	0	0.00456621	0	0
NewRSVB2014	662	A	G	NS2	5	missense_variant	p.Asn5Asp	NewRSVB2014_662_G	RSVB	4	0	0	0	0	0	0	1	0	0	0.0217391
NewRSVB2014	663	A	C	NS2	5	missense_variant	p.Asn5Thr	NewRSVB2014_663_C	RSVB	4	0	1	1	1	0	0	0	0.0136986	0	0
NewRSVB2014	664	C	A	NS2	5	missense_variant	p.Asn5Lys	NewRSVB2014_664_A	RSVB	8	0	0	0	0	0	0	5	0	0	0.108696
NewRSVB2014	664	C	T	NS2	5	synonymous_variant	p.Asn5Asn	NewRSVB2014_664_T	RSVB	4	0	0	1	0	1	0	0	0.00456621	0.00327869	0
NewRSVB2014	665	G	A	NS2	6	missense_variant	p.Asp6Asn	NewRSVB2014_665_A	RSVB	4	1	0	1	1	0	0	0	0.0136986	0	0
NewRSVB2014	667	C	A	NS2	6	missense_variant	p.Asp6Glu	NewRSVB2014_667_A	RSVB	4	0	5	0	0	0	0	0	0.0228311	0	0
NewRSVB2014	669	A	G	NS2	7	missense_variant	p.Asn7Ser	NewRSVB2014_669_G	RSVB	4	0	0	0	0	1	0	0	0	0.00327869	0
NewRSVB2014	670	C	A	NS2	7	missense_variant	p.Asn7Lys	NewRSVB2014_670_A	RSVB	4	0	1	0	0	0	0	0	0.00456621	0	0
NewRSVB2014	672	C	T	NS2	8	missense_variant	p.Thr8Ile	NewRSVB2014_672_T	RSVB	4	0	0	0	1	0	1	0	0.00456621	0.00327869	0
NewRSVB2014	673	C	T	NS2	8	synonymous_variant	p.Thr8Thr	NewRSVB2014_673_T	RSVB	4	0	1	0	0	4	0	0	0.00456621	0.0131148	0
NewRSVB2014	674	A	G	NS2	9	missense_variant	p.Thr9Ala	NewRSVB2014_674_G	RSVB	8	0	0	0	0	0	0	5	0	0	0.108696
NewRSVB2014	675	C	A	NS2	9	missense_variant	p.Thr9Asn	NewRSVB2014_675_A	RSVB	4	0	0	1	1	0	0	0	0.00913242	0	0
NewRSVB2014	676	C	T	NS2	9	synonymous_variant	p.Thr9Thr	NewRSVB2014_676_T	RSVB	4	0	2	1	1	1	0	0	0.0182648	0.00327869	0
NewRSVB2014	678	T	C	NS2	10	missense_variant	p.Met10Thr	NewRSVB2014_678_C	RSVB	4	0	0	0	0	0	0	2	0	0	0.0434783
NewRSVB2014	683	A	G	NS2	12	missense_variant	p.Arg12Gly	NewRSVB2014_683_G	RSVB	4	0	0	0	0	4	0	0	0	0.0131148	0
NewRSVB2014	685	A	G	NS2	12	synonymous_variant	p.Arg12Arg	NewRSVB2014_685_G	RSVB	4	0	0	0	1	0	0	0	0.00456621	0	0
NewRSVB2014	686	T	C	NS2	13	synonymous_variant	p.Leu13Leu	NewRSVB2014_686_C	RSVB	4	0	1	0	0	0	0	1	0.00456621	0	0.0217391
NewRSVB2014	689	A	C	NS2	14	missense_variant	p.Met14Leu	NewRSVB2014_689_C	RSVB	4	1	0	0	0	0	0	0	0.00456621	0	0
NewRSVB2014	691	G	A	NS2	14	missense_variant	p.Met14Ile	NewRSVB2014_691_A	RSVB	4	0	0	0	0	1	0	0	0	0.00327869	0
NewRSVB2014	692	A	G	NS2	15	missense_variant	p.Ile15Val	NewRSVB2014_692_G	RSVB	8	0	0	0	0	1	0	3	0	0.00327869	0.0652174
NewRSVB2014	694	C	T	NS2	15	synonymous_variant	p.Ile15Ile	NewRSVB2014_694_T	RSVB	4	4	0	1	0	0	0	0	0.0228311	0	0
NewRSVB2014	696	C	T	NS2	16	missense_variant	p.Thr16Ile	NewRSVB2014_696_T	RSVB	4	0	0	2	0	0	0	0	0.00913242	0	0
NewRSVB2014	697	A	G	NS2	16	synonymous_variant	p.Thr16Thr	NewRSVB2014_697_G	RSVB	4	0	0	1	0	0	0	0	0.00456621	0	0
NewRSVB2014	705	G	A	NS2	19	missense_variant	p.Arg19Lys	NewRSVB2014_705_A	RSVB	4	0	2	8	0	0	0	0	0.0456621	0	0
NewRSVB2014	707	C	T	NS2	20	missense_variant	p.Pro20Ser	NewRSVB2014_707_T	RSVB	4	0	0	0	0	0	0	1	0	0	0.0217391
NewRSVB2014	709	C	T	NS2	20	synonymous_variant	p.Pro20Pro	NewRSVB2014_709_T	RSVB	4	0	0	0	4	0	0	0	0.0182648	0	0
NewRSVB2014	715	G	A	NS2	22	synonymous_variant	p.Ser22Ser	NewRSVB2014_715_A	RSVB	4	0	1	1	0	0	0	1	0.00913242	0	0.0217391
NewRSVB2014	721	T	C	NS2	24	synonymous_variant	p.Asp24Asp	NewRSVB2014_721_C	RSVB	4	0	0	7	0	0	0	0	0.0319635	0	0
NewRSVB2014	726	T	C	NS2	26	missense_variant	p.Ile26Thr	NewRSVB2014_726_C	RSVB	4	2	1	0	2	2	0	1	0.0228311	0.00655738	0.0217391
NewRSVB2014	730	A	G	NS2	27	missense_variant	p.Ile27Met	NewRSVB2014_730_G	RSVB	4	2	0	0	0	0	0	1	0.00913242	0	0.0217391
NewRSVB2014	732	C	T	NS2	28	missense_variant	p.Thr28Ile	NewRSVB2014_732_T	RSVB	4	0	0	0	0	1	0	1	0	0.00327869	0.0217391
NewRSVB2014	736	T	C	NS2	29	synonymous_variant	p.Ser29Ser	NewRSVB2014_736_C	RSVB	4	0	0	0	1	0	0	0	0.00456621	0	0
NewRSVB2014	739	C	T	NS2	30	synonymous_variant	p.Leu30Leu	NewRSVB2014_739_T	RSVB	4	1	0	0	0	0	0	0	0.00456621	0	0
NewRSVB2014	742	C	T	NS2	31	synonymous_variant	p.Thr31Thr	NewRSVB2014_742_T	RSVB	4	0	0	1	0	0	0	0	0.00456621	0	0
NewRSVB2014	743	A	C	NS2	32	missense_variant	p.Lys32Gln	NewRSVB2014_743_C	RSVB	4	0	0	6	0	0	0	0	0.0273973	0	0
NewRSVB2014	746	G	A	NS2	33	missense_variant	p.Glu33Lys	NewRSVB2014_746_A	RSVB	4	0	0	0	0	1	0	0	0	0.00327869	0
NewRSVB2014	748	A	G	NS2	33	synonymous_variant	p.Glu33Glu	NewRSVB2014_748_G	RSVB	4	0	0	0	0	1	0	0	0	0.00327869	0
NewRSVB2014	748	A	T	NS2	33	missense_variant	p.Glu33Asp	NewRSVB2014_748_T	RSVB	4	1	0	0	0	0	0	0	0.00456621	0	0
NewRSVB2014	751	C	A	NS2	34	synonymous_variant	p.Ile34Ile	NewRSVB2014_751_A	RSVB	4	0	0	1	0	0	0	1	0.00456621	0	0.0217391
NewRSVB2014	752	A	G	NS2	35	missense_variant	p.Ile35Val	NewRSVB2014_752_G	RSVB	4	0	0	1	0	0	0	0	0.00456621	0	0
NewRSVB2014	754	C	A	NS2	35	synonymous_variant	p.Ile35Ile	NewRSVB2014_754_A	RSVB	4	0	0	0	0	0	0	1	0	0	0.0217391
NewRSVB2014	754	C	T	NS2	35	synonymous_variant	p.Ile35Ile	NewRSVB2014_754_T	RSVB	6	0	0	0	0	245	8	9	0	0.829508	0.195652
NewRSVB2014	757	A	C	NS2	36	synonymous_variant	p.Thr36Thr	NewRSVB2014_757_C	RSVB	4	0	0	0	0	0	0	1	0	0	0.0217391
NewRSVB2014	757	A	G	NS2	36	synonymous_variant	p.Thr36Thr	NewRSVB2014_757_G	RSVB	4	0	1	7	0	0	0	0	0.0365297	0	0
NewRSVB2014	763	A	G	NS2	38	synonymous_variant	p.Lys38Lys	NewRSVB2014_763_G	RSVB	4	0	0	2	0	0	0	0	0.00913242	0	0
NewRSVB2014	766	C	T	NS2	39	synonymous_variant	p.Phe39Phe	NewRSVB2014_766_T	RSVB	4	0	1	0	0	0	0	0	0.00456621	0	0
NewRSVB2014	767	A	C	NS2	40	missense_variant	p.Ile40Leu	NewRSVB2014_767_C	RSVB	4	0	0	0	1	0	0	0	0.00456621	0	0
NewRSVB2014	772	C	T	NS2	41	synonymous_variant	p.Tyr41Tyr	NewRSVB2014_772_T	RSVB	4	0	3	20	16	2	0	0	0.178082	0.00655738	0
NewRSVB2014	773	T	C	NS2	42	synonymous_variant	p.Leu42Leu	NewRSVB2014_773_C	RSVB	4	0	0	0	0	0	0	1	0	0	0.0217391
NewRSVB2014	775	G	A	NS2	42	synonymous_variant	p.Leu42Leu	NewRSVB2014_775_A	RSVB	4	0	2	0	0	0	0	0	0.00913242	0	0
NewRSVB2014	778	A	T	NS2	43	synonymous_variant	p.Ile43Ile	NewRSVB2014_778_T	RSVB	4	0	1	1	0	0	0	0	0.00913242	0	0
NewRSVB2014	790	T	C	NS2	47	synonymous_variant	p.Cys47Cys	NewRSVB2014_790_C	RSVB	4	0	2	0	0	2	0	0	0.00913242	0.00655738	0
NewRSVB2014	791	A	G	NS2	48	missense_variant	p.Ile48Val	NewRSVB2014_791_G	RSVB	4	0	0	0	1	0	0	0	0.00456621	0	0
NewRSVB2014	795	T	C	NS2	49	missense_variant	p.Val49Ala	NewRSVB2014_795_C	RSVB	4	0	0	0	0	3	0	0	0	0.00983607	0
NewRSVB2014	796	A	G	NS2	49	synonymous_variant	p.Val49Val	NewRSVB2014_796_G	RSVB	4	0	0	1	0	0	0	0	0.00456621	0	0
NewRSVB2014	798	G	A	NS2	50	missense_variant	p.Arg50Lys	NewRSVB2014_798_A	RSVB	8	0	0	0	0	0	0	3	0	0	0.0652174
NewRSVB2014	803	C	T	NS2	52	missense_variant	p.Leu52Phe	NewRSVB2014_803_T	RSVB	4	0	0	2	0	0	0	0	0.00913242	0	0
NewRSVB2014	805	C	A	NS2	52	synonymous_variant	p.Leu52Leu	NewRSVB2014_805_A	RSVB	4	0	0	0	0	1	0	0	0	0.00327869	0
NewRSVB2014	805	C	T	NS2	52	synonymous_variant	p.Leu52Leu	NewRSVB2014_805_T	RSVB	4	1	2	0	0	1	0	0	0.0136986	0.00327869	0
NewRSVB2014	806	G	A	NS2	53	missense_variant	p.Asp53Asn	NewRSVB2014_806_A	RSVB	4	2	0	0	0	6	1	0	0.00913242	0.0229508	0
NewRSVB2014	811	A	G	NS2	54	synonymous_variant	p.Glu54Glu	NewRSVB2014_811_G	RSVB	4	3	0	1	0	0	0	0	0.0182648	0	0
NewRSVB2014	813	G	A	NS2	55	missense_variant	p.Arg55Lys	NewRSVB2014_813_A	RSVB	4	0	0	1	0	1	1	0	0.00456621	0.00655738	0
NewRSVB2014	814	A	C	NS2	55	missense_variant	p.Arg55Ser	NewRSVB2014_814_C	RSVB	4	0	0	1	0	0	0	0	0.00456621	0	0
NewRSVB2014	817	A	G	NS2	56	synonymous_variant	p.Gln56Gln	NewRSVB2014_817_G	RSVB	4	0	0	0	0	0	0	2	0	0	0.0434783
NewRSVB2014	824	T	C	NS2	59	missense_variant	p.Phe59Leu	NewRSVB2014_824_C	RSVB	4	0	0	0	0	1	0	0	0	0.00327869	0
NewRSVB2014	825	T	C	NS2	59	missense_variant	p.Phe59Ser	NewRSVB2014_825_C	RSVB	4	0	0	0	0	1	0	0	0	0.00327869	0
NewRSVB2014	826	T	C	NS2	59	synonymous_variant	p.Phe59Phe	NewRSVB2014_826_C	RSVB	4	0	0	0	0	1	0	2	0	0.00327869	0.0434783
NewRSVB2014	829	A	G	NS2	60	synonymous_variant	p.Thr60Thr	NewRSVB2014_829_G	RSVB	4	0	1	0	0	0	0	0	0.00456621	0	0
NewRSVB2014	833	C	T	NS2	62	synonymous_variant	p.Leu62Leu	NewRSVB2014_833_T	RSVB	4	0	3	0	0	2	0	0	0.0136986	0.00655738	0
NewRSVB2014	835	A	G	NS2	62	synonymous_variant	p.Leu62Leu	NewRSVB2014_835_G	RSVB	4	0	2	0	0	0	0	0	0.00913242	0	0
NewRSVB2014	835	A	T	NS2	62	synonymous_variant	p.Leu62Leu	NewRSVB2014_835_T	RSVB	4	0	0	0	0	3	0	0	0	0.00983607	0
NewRSVB2014	837	T	C	NS2	63	missense_variant	p.Val63Ala	NewRSVB2014_837_C	RSVB	4	0	0	6	0	0	0	0	0.0273973	0	0
NewRSVB2014	838	C	T	NS2	63	synonymous_variant	p.Val63Val	NewRSVB2014_838_T	RSVB	4	0	2	0	0	0	0	0	0.00913242	0	0
NewRSVB2014	841	T	C	NS2	64	synonymous_variant	p.Asn64Asn	NewRSVB2014_841_C	RSVB	4	8	1	0	0	0	0	2	0.0410959	0	0.0434783
NewRSVB2014	847	G	A	NS2	66	synonymous_variant	p.Glu66Glu	NewRSVB2014_847_A	RSVB	4	0	1	0	0	0	0	0	0.00456621	0	0
NewRSVB2014	853	G	A	NS2	68	synonymous_variant	p.Lys68Lys	NewRSVB2014_853_A	RSVB	4	0	0	2	0	0	0	0	0.00913242	0	0
NewRSVB2014	857	T	C	NS2	70	synonymous_variant	p.Leu70Leu	NewRSVB2014_857_C	RSVB	4	0	0	0	1	1	0	0	0.00456621	0.00327869	0
NewRSVB2014	860	C	A	NS2	71	missense_variant	p.His71Asn	NewRSVB2014_860_A	RSVB	4	0	0	1	0	0	0	0	0.00456621	0	0
NewRSVB2014	871	G	A	NS2	74	synonymous_variant	p.Gly74Gly	NewRSVB2014_871_A	RSVB	4	0	0	0	0	1	0	1	0	0.00327869	0.0217391
NewRSVB2014	874	T	C	NS2	75	synonymous_variant	p.Ser75Ser	NewRSVB2014_874_C	RSVB	4	0	2	4	0	2	0	2	0.0273973	0.00655738	0.0434783
NewRSVB2014	875	A	G	NS2	76	missense_variant	p.Thr76Ala	NewRSVB2014_875_G	RSVB	4	0	0	7	0	0	0	0	0.0319635	0	0
NewRSVB2014	875	A	T	NS2	76	missense_variant	p.Thr76Ser	NewRSVB2014_875_T	RSVB	4	0	0	1	0	0	0	0	0.00456621	0	0
NewRSVB2014	877	C	T	NS2	76	synonymous_variant	p.Thr76Thr	NewRSVB2014_877_T	RSVB	4	0	0	0	0	1	0	0	0	0.00327869	0
NewRSVB2014	879	A	G	NS2	77	missense_variant	p.Lys77Arg	NewRSVB2014_879_G	RSVB	4	0	0	0	0	1	0	0	0	0.00327869	0
NewRSVB2014	881	T	C	NS2	78	missense_variant	p.Tyr78His	NewRSVB2014_881_C	RSVB	4	0	0	0	0	1	0	0	0	0.00327869	0
NewRSVB2014	883	C	T	NS2	78	synonymous_variant	p.Tyr78Tyr	NewRSVB2014_883_T	RSVB	4	0	1	1	5	0	0	0	0.0319635	0	0
NewRSVB2014	886	G	A	NS2	79	synonymous_variant	p.Lys79Lys	NewRSVB2014_886_A	RSVB	4	0	0	0	0	0	0	1	0	0	0.0217391
NewRSVB2014	889	A	T	NS2	80	missense_variant	p.Lys80Asn	NewRSVB2014_889_T	RSVB	4	0	0	0	1	0	0	0	0.00456621	0	0
NewRSVB2014	891	A	T	NS2	81	missense_variant	p.Tyr81Phe	NewRSVB2014_891_T	RSVB	4	0	0	0	0	0	2	0	0	0.00655738	0
NewRSVB2014	893	A	G	NS2	82	missense_variant	p.Thr82Ala	NewRSVB2014_893_G	RSVB	4	0	0	0	1	0	0	0	0.00456621	0	0
NewRSVB2014	893	A	T	NS2	82	missense_variant	p.Thr82Ser	NewRSVB2014_893_T	RSVB	4	0	0	5	0	0	0	0	0.0228311	0	0
NewRSVB2014	895	T	A	NS2	82	synonymous_variant	p.Thr82Thr	NewRSVB2014_895_A	RSVB	4	0	0	1	0	0	0	0	0.00456621	0	0
NewRSVB2014	895	T	C	NS2	82	synonymous_variant	p.Thr82Thr	NewRSVB2014_895_C	RSVB	7	20	48	101	39	288	16	44	0.949772	0.996721	0.956522
NewRSVB2014	896	G	A	NS2	83	missense_variant	p.Glu83Lys	NewRSVB2014_896_A	RSVB	4	0	0	0	0	0	1	0	0	0.00327869	0
NewRSVB2014	899	T	C	NS2	84	missense_variant	p.Tyr84His	NewRSVB2014_899_C	RSVB	4	0	0	0	0	0	0	2	0	0	0.0434783
NewRSVB2014	901	T	C	NS2	84	synonymous_variant	p.Tyr84Tyr	NewRSVB2014_901_C	RSVB	8	0	0	1	1	1	0	3	0.00913242	0.00327869	0.0652174
NewRSVB2014	904	T	C	NS2	85	synonymous_variant	p.Asn85Asn	NewRSVB2014_904_C	RSVB	4	0	0	3	0	0	0	1	0.0136986	0	0.0217391
NewRSVB2014	907	A	C	NS2	86	synonymous_variant	p.Thr86Thr	NewRSVB2014_907_C	RSVB	4	0	0	0	0	1	0	0	0	0.00327869	0
NewRSVB2014	907	A	G	NS2	86	synonymous_variant	p.Thr86Thr	NewRSVB2014_907_G	RSVB	4	1	0	0	0	0	0	0	0.00456621	0	0
NewRSVB2014	909	A	G	NS2	87	missense_variant	p.Lys87Arg	NewRSVB2014_909_G	RSVB	4	0	0	1	0	0	0	0	0.00456621	0	0
NewRSVB2014	914	G	A	NS2	89	missense_variant	p.Gly89Ser	NewRSVB2014_914_A	RSVB	4	0	0	0	1	0	0	0	0.00456621	0	0
NewRSVB2014	916	C	A	NS2	89	synonymous_variant	p.Gly89Gly	NewRSVB2014_916_A	RSVB	4	0	0	0	0	0	1	0	0	0.00327869	0
NewRSVB2014	916	C	T	NS2	89	synonymous_variant	p.Gly89Gly	NewRSVB2014_916_T	RSVB	4	1	1	1	5	0	0	0	0.0365297	0	0
NewRSVB2014	919	A	T	NS2	90	synonymous_variant	p.Thr90Thr	NewRSVB2014_919_T	RSVB	4	0	0	0	0	1	0	0	0	0.00327869	0
NewRSVB2014	925	T	C	NS2	92	synonymous_variant	p.Pro92Pro	NewRSVB2014_925_C	RSVB	4	0	0	0	0	1	0	0	0	0.00327869	0
NewRSVB2014	931	T	C	NS2	94	synonymous_variant	p.Pro94Pro	NewRSVB2014_931_C	RSVB	4	0	0	1	0	0	0	0	0.00456621	0	0
NewRSVB2014	932	A	G	NS2	95	missense_variant	p.Ile95Val	NewRSVB2014_932_G	RSVB	4	0	0	0	0	1	0	0	0	0.00327869	0
NewRSVB2014	937	T	C	NS2	96	synonymous_variant	p.Phe96Phe	NewRSVB2014_937_C	RSVB	8	0	0	0	0	1	0	5	0	0.00327869	0.108696
NewRSVB2014	938	A	G	NS2	97	missense_variant	p.Ile97Val	NewRSVB2014_938_G	RSVB	4	0	0	0	0	1	0	0	0	0.00327869	0
NewRSVB2014	947	G	A	NS2	100	missense_variant	p.Gly100Ser	NewRSVB2014_947_A	RSVB	4	0	0	0	0	0	0	1	0	0	0.0217391
NewRSVB2014	949	C	T	NS2	100	synonymous_variant	p.Gly100Gly	NewRSVB2014_949_T	RSVB	4	1	8	1	1	0	1	2	0.0502283	0.00327869	0.0434783
NewRSVB2014	952	G	A	NS2	101	synonymous_variant	p.Gly101Gly	NewRSVB2014_952_A	RSVB	4	0	0	1	0	0	0	1	0.00456621	0	0.0217391
NewRSVB2014	956	C	T	NS2	103	synonymous_variant	p.Leu103Leu	NewRSVB2014_956_T	RSVB	4	0	0	0	0	0	0	1	0	0	0.0217391
NewRSVB2014	964	T	C	NS2	105	synonymous_variant	p.Cys105Cys	NewRSVB2014_964_C	RSVB	4	0	0	0	0	1	0	0	0	0.00327869	0
NewRSVB2014	967	T	C	NS2	106	synonymous_variant	p.Ile106Ile	NewRSVB2014_967_C	RSVB	4	1	0	0	0	0	0	1	0.00456621	0	0.0217391
NewRSVB2014	970	C	T	NS2	107	synonymous_variant	p.Gly107Gly	NewRSVB2014_970_T	RSVB	4	0	2	0	0	0	0	0	0.00913242	0	0
NewRSVB2014	973	T	C	NS2	108	synonymous_variant	p.Ile108Ile	NewRSVB2014_973_C	RSVB	4	0	0	0	0	8	1	1	0	0.0295082	0.0217391
NewRSVB2014	976	G	A	NS2	109	synonymous_variant	p.Lys109Lys	NewRSVB2014_976_A	RSVB	4	0	0	0	0	2	0	0	0	0.00655738	0
NewRSVB2014	978	C	T	NS2	110	missense_variant	p.Pro110Leu	NewRSVB2014_978_T	RSVB	4	0	0	0	0	0	0	1	0	0	0.0217391
NewRSVB2014	982	A	G	NS2	111	synonymous_variant	p.Thr111Thr	NewRSVB2014_982_G	RSVB	4	0	0	0	0	1	0	0	0	0.00327869	0
NewRSVB2014	988	T	C	NS2	113	synonymous_variant	p.His113His	NewRSVB2014_988_C	RSVB	4	2	1	2	1	1	0	0	0.0273973	0.00327869	0
NewRSVB2014	991	T	C	NS2	114	synonymous_variant	p.Thr114Thr	NewRSVB2014_991_C	RSVB	4	0	0	0	0	1	1	2	0	0.00655738	0.0434783
NewRSVB2014	994	T	C	NS2	115	synonymous_variant	p.Pro115Pro	NewRSVB2014_994_C	RSVB	4	0	0	0	0	1	0	0	0	0.00327869	0
NewRSVB2014	996	T	C	NS2	116	missense_variant	p.Ile116Thr	NewRSVB2014_996_C	RSVB	4	0	0	0	0	0	0	1	0	0	0.0217391
NewRSVB2014	1000	A	G	NS2	117	missense_variant	p.Ile117Met	NewRSVB2014_1000_G	RSVB	4	0	0	1	0	0	0	0	0.00456621	0	0
NewRSVB2014	1001	T	C	NS2	118	missense_variant	p.Tyr118His	NewRSVB2014_1001_C	RSVB	4	0	2	0	2	4	2	0	0.0182648	0.0196721	0
NewRSVB2014	1003	C	T	NS2	118	synonymous_variant	p.Tyr118Tyr	NewRSVB2014_1003_T	RSVB	4	0	0	1	0	0	0	0	0.00456621	0	0
NewRSVB2014	1012	C	T	NS2	121	synonymous_variant	p.Asp121Asp	NewRSVB2014_1012_T	RSVB	4	0	0	0	6	4	1	0	0.0273973	0.0163934	0
NewRSVB2014	1018	C	A	NS2	123	missense_variant	p.Asn123Lys	NewRSVB2014_1018_A	RSVB	4	0	1	0	0	1	0	0	0.00456621	0.00327869	0
NewRSVB2014	1018	C	T	NS2	123	synonymous_variant	p.Asn123Asn	NewRSVB2014_1018_T	RSVB	4	0	0	0	0	1	0	0	0	0.00327869	0
NewRSVB2014	1019	C	T	NS2	124	missense_variant	p.Pro124Ser	NewRSVB2014_1019_T	RSVB	4	0	0	0	0	1	0	0	0	0.00327869	0
NewRSVB2014	1021	G	A	NS2	124	synonymous_variant	p.Pro124Pro	NewRSVB2014_1021_A	RSVB	8	0	0	7	0	0	0	3	0.0319635	0	0.0652174
NewRSVB2014	1023	A	G	NS2	125	splice_region_variant&stop_retained_variant	p.Ter125Ter	NewRSVB2014_1023_G	RSVB	8	0	0	0	0	0	0	5	0	0	0.108696
NewRSVB2014	1025	C	A	N		upstream_gene_variant		NewRSVB2014_1025_A	RSVB	4	0	0	0	0	1	0	0	0	0.00327869	0
NewRSVB2014	1025	C	T	N		upstream_gene_variant		NewRSVB2014_1025_T	RSVB	4	0	0	0	0	2	0	0	0	0.00655738	0
NewRSVB2014	1026	T	C	N		upstream_gene_variant		NewRSVB2014_1026_C	RSVB	8	0	0	0	0	0	0	7	0	0	0.152174
NewRSVB2014	1028	C	T	N		upstream_gene_variant		NewRSVB2014_1028_T	RSVB	4	0	0	1	0	0	0	0	0.00456621	0	0
NewRSVB2014	1029	C	A	N		upstream_gene_variant		NewRSVB2014_1029_A	RSVB	4	0	1	0	0	0	0	2	0.00456621	0	0.0434783
NewRSVB2014	1029	C	T	N		upstream_gene_variant		NewRSVB2014_1029_T	RSVB	4	0	0	1	0	0	0	0	0.00456621	0	0
NewRSVB2014	1031	AC	A	N		upstream_gene_variant		NewRSVB2014_1031_A	RSVB	4	0	1	0	0	1	0	0	0.00456621	0.00327869	0
NewRSVB2014	1032	C	T	N		upstream_gene_variant		NewRSVB2014_1032_T	RSVB	4	0	1	0	0	0	0	0	0.00456621	0	0
NewRSVB2014	1032	CA	C	N		upstream_gene_variant		NewRSVB2014_1032_C	RSVB	1	0	4	2	0	273	15	39	0.0273973	0.944262	0.869565
NewRSVB2014	1032	CAA	C	N		upstream_gene_variant		NewRSVB2014_1032_C	RSVB	1	0	0	0	0	0	0	1	0.0273973	0.944262	0.869565
NewRSVB2014	1033	A	C	N		upstream_gene_variant		NewRSVB2014_1033_C	RSVB	4	0	0	0	0	1	0	0	0	0.00327869	0
NewRSVB2014	1033	A	T	N		upstream_gene_variant		NewRSVB2014_1033_T	RSVB	4	0	1	0	0	1	0	0	0.00456621	0.00327869	0
NewRSVB2014	1035	A	T	N		upstream_gene_variant		NewRSVB2014_1035_T	RSVB	4	0	0	0	0	1	0	0	0	0.00327869	0
NewRSVB2014	1039	AC	A	N		upstream_gene_variant		NewRSVB2014_1039_A	RSVB	4	0	0	0	1	0	0	0	0.00456621	0	0
NewRSVB2014	1040	C	A	N		upstream_gene_variant		NewRSVB2014_1040_A	RSVB	4	0	0	0	1	0	0	0	0.00456621	0	0
NewRSVB2014	1041	C	A	N		upstream_gene_variant		NewRSVB2014_1041_A	RSVB	4	0	0	0	0	1	0	0	0	0.00327869	0
NewRSVB2014	1041	C	T	N		upstream_gene_variant		NewRSVB2014_1041_T	RSVB	4	0	0	2	0	0	0	0	0.00913242	0	0
NewRSVB2014	1045	T	C	N		upstream_gene_variant		NewRSVB2014_1045_C	RSVB	4	0	0	1	0	1	0	0	0.00456621	0.00327869	0
NewRSVB2014	1046	C	T	N		upstream_gene_variant		NewRSVB2014_1046_T	RSVB	4	0	0	0	0	1	0	0	0	0.00327869	0
NewRSVB2014	1050	C	T	N		upstream_gene_variant		NewRSVB2014_1050_T	RSVB	5	0	0	1	0	0	0	10	0.00456621	0	0.217391
NewRSVB2014	1054	C	T	N		upstream_gene_variant		NewRSVB2014_1054_T	RSVB	4	0	0	1	0	0	0	0	0.00456621	0	0
NewRSVB2014	1056	A	C	N		upstream_gene_variant		NewRSVB2014_1056_C	RSVB	4	0	0	0	0	0	1	0	0	0.00327869	0
NewRSVB2014	1056	A	G	N		upstream_gene_variant		NewRSVB2014_1056_G	RSVB	4	0	0	0	0	1	0	0	0	0.00327869	0
NewRSVB2014	1058	G	A	N		upstream_gene_variant		NewRSVB2014_1058_A	RSVB	4	0	0	1	0	0	0	0	0.00456621	0	0
NewRSVB2014	1060	T	C	N		upstream_gene_variant		NewRSVB2014_1060_C	RSVB	7	21	48	105	39	287	16	45	0.972603	0.993443	0.978261
NewRSVB2014	1062	T	C	N		upstream_gene_variant		NewRSVB2014_1062_C	RSVB	4	1	0	4	0	0	0	1	0.0228311	0	0.0217391
NewRSVB2014	1063	T	C	N		upstream_gene_variant		NewRSVB2014_1063_C	RSVB	4	0	0	0	0	0	0	1	0	0	0.0217391
NewRSVB2014	1064	C	A	N		upstream_gene_variant		NewRSVB2014_1064_A	RSVB	1	0	0	0	0	274	16	39	0	0.95082	0.847826
NewRSVB2014	1067	T	C	N		upstream_gene_variant		NewRSVB2014_1067_C	RSVB	7	24	48	105	39	287	16	46	0.986301	0.993443	1
NewRSVB2014	1068	A	C	N		upstream_gene_variant		NewRSVB2014_1068_C	RSVB	4	0	0	0	0	1	0	0	0	0.00327869	0
NewRSVB2014	1071	C	A	N		upstream_gene_variant		NewRSVB2014_1071_A	RSVB	4	1	0	0	0	2	0	0	0.00456621	0.00655738	0
NewRSVB2014	1071	C	G	N		upstream_gene_variant		NewRSVB2014_1071_G	RSVB	4	0	0	0	1	0	0	0	0.00456621	0	0
NewRSVB2014	1072	A	T	N		upstream_gene_variant		NewRSVB2014_1072_T	RSVB	4	0	0	0	0	0	0	1	0	0	0.0217391
NewRSVB2014	1073	A	G	N		upstream_gene_variant		NewRSVB2014_1073_G	RSVB	4	0	0	0	0	38	1	0	0	0.127869	0
NewRSVB2014	1074	C	A	N		upstream_gene_variant		NewRSVB2014_1074_A	RSVB	4	0	0	0	0	2	0	0	0	0.00655738	0
NewRSVB2014	1074	C	T	N		upstream_gene_variant		NewRSVB2014_1074_T	RSVB	4	0	1	1	0	0	0	0	0.00913242	0	0
NewRSVB2014	1076	G	A	N		upstream_gene_variant		NewRSVB2014_1076_A	RSVB	7	22	44	105	36	281	16	46	0.945205	0.97377	1
NewRSVB2014	1077	T	C	N		upstream_gene_variant		NewRSVB2014_1077_C	RSVB	4	0	0	4	0	1	0	1	0.0182648	0.00327869	0.0217391
NewRSVB2014	1078	G	A	N		upstream_gene_variant		NewRSVB2014_1078_A	RSVB	4	0	3	0	0	6	1	0	0.0136986	0.0229508	0
NewRSVB2014	1081	C	A	N		upstream_gene_variant		NewRSVB2014_1081_A	RSVB	4	0	0	0	0	1	0	0	0	0.00327869	0
NewRSVB2014	1082	A	G	N		upstream_gene_variant		NewRSVB2014_1082_G	RSVB	4	0	0	1	0	0	0	0	0.00456621	0	0
NewRSVB2014	1083	A	G	N		upstream_gene_variant		NewRSVB2014_1083_G	RSVB	4	1	0	1	0	0	0	0	0.00913242	0	0
NewRSVB2014	1084	C	T	N		upstream_gene_variant		NewRSVB2014_1084_T	RSVB	4	0	0	0	0	1	0	0	0	0.00327869	0
NewRSVB2014	1085	A	G	N		upstream_gene_variant		NewRSVB2014_1085_G	RSVB	4	0	0	0	0	1	0	0	0	0.00327869	0
NewRSVB2014	1087	T	C	N		upstream_gene_variant		NewRSVB2014_1087_C	RSVB	4	0	0	5	0	0	0	0	0.0228311	0	0
NewRSVB2014	1088	T	C	N		upstream_gene_variant		NewRSVB2014_1088_C	RSVB	4	1	0	1	0	3	0	0	0.00913242	0.00983607	0
NewRSVB2014	1090	A	G	N		upstream_gene_variant		NewRSVB2014_1090_G	RSVB	4	0	0	0	2	0	0	0	0.00913242	0	0
NewRSVB2014	1092	A	G	N		upstream_gene_variant		NewRSVB2014_1092_G	RSVB	4	0	0	1	0	0	0	0	0.00456621	0	0
NewRSVB2014	1093	A	T	N		upstream_gene_variant		NewRSVB2014_1093_T	RSVB	4	0	0	1	0	0	0	0	0.00456621	0	0
NewRSVB2014	1095	G	A	N		upstream_gene_variant		NewRSVB2014_1095_A	RSVB	8	3	0	0	0	2	0	3	0.0136986	0.00655738	0.0652174
NewRSVB2014	1096	A	G	N		upstream_gene_variant		NewRSVB2014_1096_G	RSVB	4	0	0	0	1	0	0	0	0.00456621	0	0
NewRSVB2014	1097	G	A	N		upstream_gene_variant		NewRSVB2014_1097_A	RSVB	4	0	0	0	11	1	0	0	0.0502283	0.00327869	0
NewRSVB2014	1097	G	T	N		upstream_gene_variant		NewRSVB2014_1097_T	RSVB	4	0	0	0	1	0	0	0	0.00456621	0	0
NewRSVB2014	1098	C	T	N		upstream_gene_variant		NewRSVB2014_1098_T	RSVB	4	1	0	0	0	0	0	0	0.00456621	0	0
NewRSVB2014	1099	T	C	N		upstream_gene_variant		NewRSVB2014_1099_C	RSVB	4	0	0	6	4	0	0	1	0.0456621	0	0.0217391
NewRSVB2014	1100	A	G	N		upstream_gene_variant		NewRSVB2014_1100_G	RSVB	4	0	0	0	0	1	0	0	0	0.00327869	0
NewRSVB2014	1102	T	C	N		upstream_gene_variant		NewRSVB2014_1102_C	RSVB	4	0	0	0	1	0	0	0	0.00456621	0	0
NewRSVB2014	1105	A	C	N		upstream_gene_variant		NewRSVB2014_1105_C	RSVB	4	0	0	0	0	0	0	1	0	0	0.0217391
NewRSVB2014	1105	A	G	N		upstream_gene_variant		NewRSVB2014_1105_G	RSVB	4	0	1	0	0	0	0	0	0.00456621	0	0
NewRSVB2014	1107	T	C	N		upstream_gene_variant		NewRSVB2014_1107_C	RSVB	4	0	0	0	3	0	0	0	0.0136986	0	0
NewRSVB2014	1111	G	T	N		upstream_gene_variant		NewRSVB2014_1111_T	RSVB	4	1	0	0	2	7	0	0	0.0136986	0.0229508	0
NewRSVB2014	1115	T	TTAAAAA	N		upstream_gene_variant		NewRSVB2014_1115_TTAAAAA	RSVB	4	0	0	0	1	0	0	0	0.00456621	0	0
NewRSVB2014	1122	T	A	N		upstream_gene_variant		NewRSVB2014_1122_A	RSVB	4	0	0	0	0	2	0	0	0	0.00655738	0
NewRSVB2014	1123	A	G	N		upstream_gene_variant		NewRSVB2014_1123_G	RSVB	4	0	1	5	4	7	0	1	0.0456621	0.0229508	0.0217391
NewRSVB2014	1125	G	A	N		upstream_gene_variant		NewRSVB2014_1125_A	RSVB	4	2	0	0	0	0	0	0	0.00913242	0	0
NewRSVB2014	1126	G	A	N		upstream_gene_variant		NewRSVB2014_1126_A	RSVB	8	0	0	0	0	1	0	3	0	0.00327869	0.0652174
NewRSVB2014	1128	T	C	N		upstream_gene_variant		NewRSVB2014_1128_C	RSVB	4	6	1	0	0	2	0	0	0.0319635	0.00655738	0
NewRSVB2014	1132	G	A	N		upstream_gene_variant		NewRSVB2014_1132_A	RSVB	7	22	43	102	37	274	15	45	0.931507	0.947541	0.978261
NewRSVB2014	1134	C	A	N		upstream_gene_variant		NewRSVB2014_1134_A	RSVB	4	0	1	0	0	0	0	0	0.00456621	0	0
NewRSVB2014	1134	C	T	N		upstream_gene_variant		NewRSVB2014_1134_T	RSVB	4	0	0	0	0	1	0	0	0	0.00327869	0
NewRSVB2014	1136	G	A	N		upstream_gene_variant		NewRSVB2014_1136_A	RSVB	4	0	0	0	0	1	0	0	0	0.00327869	0
NewRSVB2014	1138	A	G	N		upstream_gene_variant		NewRSVB2014_1138_G	RSVB	4	0	0	1	0	0	0	0	0.00456621	0	0
NewRSVB2014	1140	C	A	N		upstream_gene_variant		NewRSVB2014_1140_A	RSVB	4	0	0	1	0	2	0	1	0.00456621	0.00655738	0.0217391
NewRSVB2014	1142	T	A	N		upstream_gene_variant		NewRSVB2014_1142_A	RSVB	4	0	0	1	0	3	0	1	0.00456621	0.00983607	0.0217391
NewRSVB2014	1142	T	C	N		upstream_gene_variant		NewRSVB2014_1142_C	RSVB	4	0	0	0	0	1	0	0	0	0.00327869	0
NewRSVB2014	1146	T	C	N		upstream_gene_variant		NewRSVB2014_1146_C	RSVB	4	0	1	0	0	0	0	0	0.00456621	0	0
NewRSVB2014	1156	T	A	N		upstream_gene_variant		NewRSVB2014_1156_A	RSVB	4	0	0	1	0	1	0	0	0.00456621	0.00327869	0
NewRSVB2014	1157	A	G	N		upstream_gene_variant		NewRSVB2014_1157_G	RSVB	4	0	0	0	0	1	0	2	0	0.00327869	0.0434783
NewRSVB2014	1158	C	A	N		upstream_gene_variant		NewRSVB2014_1158_A	RSVB	4	0	0	0	0	1	0	0	0	0.00327869	0
NewRSVB2014	1162	G	A	N		upstream_gene_variant		NewRSVB2014_1162_A	RSVB	4	0	0	0	0	1	0	0	0	0.00327869	0
NewRSVB2014	1177	A	G	N	5	synonymous_variant	p.Lys5Lys	NewRSVB2014_1177_G	RSVB	4	0	2	0	0	0	0	0	0.00913242	0	0
NewRSVB2014	1180	C	T	N	6	synonymous_variant	p.Val6Val	NewRSVB2014_1180_T	RSVB	4	0	0	1	0	7	0	0	0.00456621	0.0229508	0
NewRSVB2014	1183	G	A	N	7	synonymous_variant	p.Lys7Lys	NewRSVB2014_1183_A	RSVB	4	0	0	8	0	0	0	0	0.0365297	0	0
NewRSVB2014	1184	T	C	N	8	synonymous_variant	p.Leu8Leu	NewRSVB2014_1184_C	RSVB	4	0	0	0	0	10	0	0	0	0.0327869	0
NewRSVB2014	1186	G	A	N	8	synonymous_variant	p.Leu8Leu	NewRSVB2014_1186_A	RSVB	4	0	0	0	0	1	0	0	0	0.00327869	0
NewRSVB2014	1189	T	C	N	9	synonymous_variant	p.Asn9Asn	NewRSVB2014_1189_C	RSVB	4	0	0	7	0	0	0	0	0.0319635	0	0
NewRSVB2014	1195	A	G	N	11	synonymous_variant	p.Thr11Thr	NewRSVB2014_1195_G	RSVB	4	0	0	1	0	0	0	0	0.00456621	0	0
NewRSVB2014	1196	T	C	N	12	synonymous_variant	p.Leu12Leu	NewRSVB2014_1196_C	RSVB	4	0	8	0	1	0	0	0	0.0410959	0	0
NewRSVB2014	1198	A	G	N	12	synonymous_variant	p.Leu12Leu	NewRSVB2014_1198_G	RSVB	4	0	2	8	1	0	0	0	0.0502283	0	0
NewRSVB2014	1204	G	A	N	14	synonymous_variant	p.Lys14Lys	NewRSVB2014_1204_A	RSVB	4	1	0	0	0	0	0	0	0.00456621	0	0
NewRSVB2014	1210	G	A	N	16	synonymous_variant	p.Gln16Gln	NewRSVB2014_1210_A	RSVB	4	0	0	1	0	0	0	0	0.00456621	0	0
NewRSVB2014	1213	G	A	N	17	synonymous_variant	p.Leu17Leu	NewRSVB2014_1213_A	RSVB	4	0	0	0	0	1	0	0	0	0.00327869	0
NewRSVB2014	1216	G	A	N	18	synonymous_variant	p.Leu18Leu	NewRSVB2014_1216_A	RSVB	4	1	0	0	1	20	4	0	0.00913242	0.0786885	0
NewRSVB2014	1216	G	T	N	18	synonymous_variant	p.Leu18Leu	NewRSVB2014_1216_T	RSVB	4	0	0	0	0	0	0	1	0	0	0.0217391
NewRSVB2014	1225	C	T	N	21	synonymous_variant	p.Ser21Ser	NewRSVB2014_1225_T	RSVB	4	0	0	0	0	1	0	0	0	0.00327869	0
NewRSVB2014	1227	A	G	N	22	missense_variant	p.Lys22Arg	NewRSVB2014_1227_G	RSVB	4	0	0	0	0	1	0	0	0	0.00327869	0
NewRSVB2014	1234	T	C	N	24	synonymous_variant	p.Thr24Thr	NewRSVB2014_1234_C	RSVB	4	1	0	0	0	10	0	0	0.00456621	0.0327869	0
NewRSVB2014	1245	G	A	N	28	missense_variant	p.Ser28Asn	NewRSVB2014_1245_A	RSVB	4	0	0	0	0	2	0	0	0	0.00655738	0
NewRSVB2014	1246	T	C	N	28	synonymous_variant	p.Ser28Ser	NewRSVB2014_1246_C	RSVB	4	0	0	0	0	0	0	1	0	0	0.0217391
NewRSVB2014	1249	A	T	N	29	synonymous_variant	p.Thr29Thr	NewRSVB2014_1249_T	RSVB	4	1	0	0	0	0	0	0	0.00456621	0	0
NewRSVB2014	1253	G	A	N	31	missense_variant	p.Asp31Asn	NewRSVB2014_1253_A	RSVB	4	0	0	0	0	0	1	0	0	0.00327869	0
NewRSVB2014	1255	T	C	N	31	synonymous_variant	p.Asp31Asp	NewRSVB2014_1255_C	RSVB	4	1	0	0	0	0	0	0	0.00456621	0	0
NewRSVB2014	1270	C	T	N	36	synonymous_variant	p.Pro36Pro	NewRSVB2014_1270_T	RSVB	4	0	0	1	0	0	0	0	0.00456621	0	0
NewRSVB2014	1279	T	C	N	39	synonymous_variant	p.Asp39Asp	NewRSVB2014_1279_C	RSVB	4	0	0	8	6	0	0	0	0.0639269	0	0
NewRSVB2014	1289	C	T	N	43	missense_variant	p.His43Tyr	NewRSVB2014_1289_T	RSVB	4	0	0	0	0	0	1	0	0	0.00327869	0
NewRSVB2014	1291	C	T	N	43	synonymous_variant	p.His43His	NewRSVB2014_1291_T	RSVB	4	0	0	0	0	2	0	0	0	0.00655738	0
NewRSVB2014	1294	A	T	N	44	synonymous_variant	p.Leu44Leu	NewRSVB2014_1294_T	RSVB	4	0	0	9	6	0	0	0	0.0684932	0	0
NewRSVB2014	1300	A	G	N	46	synonymous_variant	p.Lys46Lys	NewRSVB2014_1300_G	RSVB	4	0	0	0	1	0	0	0	0.00456621	0	0
NewRSVB2014	1309	T	C	N	49	synonymous_variant	p.Gly49Gly	NewRSVB2014_1309_C	RSVB	4	0	1	0	0	0	0	0	0.00456621	0	0
NewRSVB2014	1313	C	T	N	51	synonymous_variant	p.Leu51Leu	NewRSVB2014_1313_T	RSVB	4	0	1	0	0	0	0	0	0.00456621	0	0
NewRSVB2014	1318	A	G	N	52	synonymous_variant	p.Leu52Leu	NewRSVB2014_1318_G	RSVB	4	0	0	0	0	0	0	2	0	0	0.0434783
NewRSVB2014	1321	C	T	N	53	synonymous_variant	p.Ile53Ile	NewRSVB2014_1321_T	RSVB	4	0	0	2	0	0	0	0	0.00913242	0	0
NewRSVB2014	1323	C	A	N	54	missense_variant	p.Thr54Asn	NewRSVB2014_1323_A	RSVB	4	0	0	0	0	0	0	1	0	0	0.0217391
NewRSVB2014	1324	T	C	N	54	synonymous_variant	p.Thr54Thr	NewRSVB2014_1324_C	RSVB	4	0	0	1	0	0	0	0	0.00456621	0	0
NewRSVB2014	1326	A	G	N	55	missense_variant	p.Glu55Gly	NewRSVB2014_1326_G	RSVB	4	0	0	0	0	1	0	0	0	0.00327869	0
NewRSVB2014	1339	T	C	N	59	synonymous_variant	p.His59His	NewRSVB2014_1339_C	RSVB	4	0	0	0	0	1	0	0	0	0.00327869	0
NewRSVB2014	1342	A	G	N	60	synonymous_variant	p.Lys60Lys	NewRSVB2014_1342_G	RSVB	4	1	0	0	0	0	0	0	0.00456621	0	0
NewRSVB2014	1345	C	T	N	61	synonymous_variant	p.Phe61Phe	NewRSVB2014_1345_T	RSVB	4	3	0	1	0	0	0	0	0.0182648	0	0
NewRSVB2014	1364	C	T	N	68	synonymous_variant	p.Leu68Leu	NewRSVB2014_1364_T	RSVB	4	0	0	0	0	1	0	0	0	0.00327869	0
NewRSVB2014	1365	T	A	N	68	missense_variant	p.Leu68Gln	NewRSVB2014_1365_A	RSVB	4	0	0	1	0	0	0	0	0.00456621	0	0
NewRSVB2014	1369	T	C	N	69	synonymous_variant	p.Tyr69Tyr	NewRSVB2014_1369_C	RSVB	4	0	0	0	0	2	0	0	0	0.00655738	0
NewRSVB2014	1372	T	C	N	70	synonymous_variant	p.Ala70Ala	NewRSVB2014_1372_C	RSVB	4	0	0	0	0	0	0	2	0	0	0.0434783
NewRSVB2014	1378	C	T	N	72	synonymous_variant	p.Ser72Ser	NewRSVB2014_1378_T	RSVB	4	0	0	0	0	1	0	0	0	0.00327869	0
NewRSVB2014	1381	G	A	N	73	synonymous_variant	p.Arg73Arg	NewRSVB2014_1381_A	RSVB	7	22	43	104	39	284	16	45	0.949772	0.983607	0.978261
NewRSVB2014	1382	T	C	N	74	synonymous_variant	p.Leu74Leu	NewRSVB2014_1382_C	RSVB	8	0	0	0	0	0	0	3	0	0	0.0652174
NewRSVB2014	1387	A	G	N	75	synonymous_variant	p.Gly75Gly	NewRSVB2014_1387_G	RSVB	4	0	0	2	0	0	0	1	0.00913242	0	0.0217391
NewRSVB2014	1389	G	A	N	76	missense_variant	p.Arg76Lys	NewRSVB2014_1389_A	RSVB	4	0	0	0	0	1	0	0	0	0.00327869	0
NewRSVB2014	1390	G	A	N	76	synonymous_variant	p.Arg76Arg	NewRSVB2014_1390_A	RSVB	4	0	0	0	0	1	0	0	0	0.00327869	0
NewRSVB2014	1396	C	T	N	78	synonymous_variant	p.Asp78Asp	NewRSVB2014_1396_T	RSVB	4	0	0	8	0	0	0	0	0.0365297	0	0
NewRSVB2014	1399	T	C	N	79	synonymous_variant	p.Thr79Thr	NewRSVB2014_1399_C	RSVB	8	0	1	0	0	0	1	3	0.00456621	0.00327869	0.0652174
NewRSVB2014	1401	T	C	N	80	missense_variant	p.Ile80Thr	NewRSVB2014_1401_C	RSVB	4	0	0	0	0	0	0	1	0	0	0.0217391
NewRSVB2014	1402	A	T	N	80	synonymous_variant	p.Ile80Ile	NewRSVB2014_1402_T	RSVB	4	0	3	9	1	0	0	0	0.0593607	0	0
NewRSVB2014	1414	A	G	N	84	synonymous_variant	p.Lys84Lys	NewRSVB2014_1414_G	RSVB	4	4	0	1	0	0	0	0	0.0228311	0	0
NewRSVB2014	1417	T	C	N	85	synonymous_variant	p.Asp85Asp	NewRSVB2014_1417_C	RSVB	4	0	0	0	0	0	0	1	0	0	0.0217391
NewRSVB2014	1420	T	A	N	86	synonymous_variant	p.Ala86Ala	NewRSVB2014_1420_A	RSVB	4	1	0	0	0	0	0	0	0.00456621	0	0
NewRSVB2014	1423	A	G	N	87	synonymous_variant	p.Gly87Gly	NewRSVB2014_1423_G	RSVB	4	0	0	0	0	0	1	0	0	0.00327869	0
NewRSVB2014	1426	T	C	N	88	synonymous_variant	p.Tyr88Tyr	NewRSVB2014_1426_C	RSVB	4	0	0	1	0	0	0	1	0.00456621	0	0.0217391
NewRSVB2014	1430	G	A	N	90	missense_variant	p.Val90Ile	NewRSVB2014_1430_A	RSVB	4	0	0	2	0	0	0	0	0.00913242	0	0
NewRSVB2014	1432	T	C	N	90	synonymous_variant	p.Val90Val	NewRSVB2014_1432_C	RSVB	4	4	0	1	2	1	0	1	0.0319635	0.00327869	0.0217391
NewRSVB2014	1436	G	T	N	92	missense_variant	p.Ala92Ser	NewRSVB2014_1436_T	RSVB	4	0	0	0	0	2	0	0	0	0.00655738	0
NewRSVB2014	1438	T	C	N	92	synonymous_variant	p.Ala92Ala	NewRSVB2014_1438_C	RSVB	4	0	0	0	2	0	0	0	0.00913242	0	0
NewRSVB2014	1450	T	C	N	96	synonymous_variant	p.Asp96Asp	NewRSVB2014_1450_C	RSVB	4	0	0	1	0	0	0	1	0.00456621	0	0.0217391
NewRSVB2014	1452	T	C	N	97	missense_variant	p.Ile97Thr	NewRSVB2014_1452_C	RSVB	4	0	0	1	0	0	0	0	0.00456621	0	0
NewRSVB2014	1453	A	G	N	97	missense_variant	p.Ile97Met	NewRSVB2014_1453_G	RSVB	4	0	0	0	0	0	0	1	0	0	0.0217391
NewRSVB2014	1458	C	T	N	99	missense_variant	p.Thr99Ile	NewRSVB2014_1458_T	RSVB	4	0	0	1	0	0	0	0	0.00456621	0	0
NewRSVB2014	1460	T	C	N	100	missense_variant	p.Tyr100His	NewRSVB2014_1460_C	RSVB	4	0	0	0	1	0	0	1	0.00456621	0	0.0217391
NewRSVB2014	1462	T	C	N	100	synonymous_variant	p.Tyr100Tyr	NewRSVB2014_1462_C	RSVB	4	0	1	0	0	0	0	0	0.00456621	0	0
NewRSVB2014	1464	G	A	N	101	missense_variant	p.Arg101His	NewRSVB2014_1464_A	RSVB	4	0	0	0	0	0	0	1	0	0	0.0217391
NewRSVB2014	1468	A	G	N	102	synonymous_variant	p.Gln102Gln	NewRSVB2014_1468_G	RSVB	4	0	0	0	0	32	0	0	0	0.104918	0
NewRSVB2014	1471	T	C	N	103	synonymous_variant	p.Asp103Asp	NewRSVB2014_1471_C	RSVB	4	0	1	0	0	0	0	0	0.00456621	0	0
NewRSVB2014	1472	A	G	N	104	missense_variant	p.Ile104Val	NewRSVB2014_1472_G	RSVB	4	1	0	0	0	0	0	0	0.00456621	0	0
NewRSVB2014	1473	T	C	N	104	missense_variant	p.Ile104Thr	NewRSVB2014_1473_C	RSVB	4	0	0	0	0	0	0	1	0	0	0.0217391
NewRSVB2014	1480	A	G	N	106	synonymous_variant	p.Gly106Gly	NewRSVB2014_1480_G	RSVB	4	0	0	1	0	0	0	2	0.00456621	0	0.0434783
NewRSVB2014	1483	G	A	N	107	synonymous_variant	p.Lys107Lys	NewRSVB2014_1483_A	RSVB	4	0	0	1	0	0	0	0	0.00456621	0	0
NewRSVB2014	1495	C	T	N	111	synonymous_variant	p.Phe111Phe	NewRSVB2014_1495_T	RSVB	4	0	1	0	1	0	0	0	0.00913242	0	0
NewRSVB2014	1498	A	T	N	112	missense_variant	p.Glu112Asp	NewRSVB2014_1498_T	RSVB	4	0	0	0	0	1	0	0	0	0.00327869	0
NewRSVB2014	1500	T	A	N	113	missense_variant	p.Val113Glu	NewRSVB2014_1500_A	RSVB	4	0	1	0	0	0	0	0	0.00456621	0	0
NewRSVB2014	1500	T	C	N	113	missense_variant	p.Val113Ala	NewRSVB2014_1500_C	RSVB	4	0	0	1	0	0	0	0	0.00456621	0	0
NewRSVB2014	1519	G	A	N	119	synonymous_variant	p.Leu119Leu	NewRSVB2014_1519_A	RSVB	4	0	0	4	0	1	1	0	0.0182648	0.00655738	0
NewRSVB2014	1522	A	G	N	120	synonymous_variant	p.Thr120Thr	NewRSVB2014_1522_G	RSVB	4	0	0	0	0	1	0	0	0	0.00327869	0
NewRSVB2014	1528	A	G	N	122	synonymous_variant	p.Glu122Glu	NewRSVB2014_1528_G	RSVB	4	0	0	0	0	0	0	1	0	0	0.0217391
NewRSVB2014	1529	A	C	N	123	missense_variant	p.Ile123Leu	NewRSVB2014_1529_C	RSVB	4	0	0	1	0	0	0	0	0.00456621	0	0
NewRSVB2014	1535	G	A	N	125	missense_variant	p.Val125Ile	NewRSVB2014_1535_A	RSVB	4	0	0	0	0	3	0	0	0	0.00983607	0
NewRSVB2014	1535	G	T	N	125	missense_variant	p.Val125Phe	NewRSVB2014_1535_T	RSVB	4	0	0	0	0	1	0	0	0	0.00327869	0
NewRSVB2014	1536	T	C	N	125	missense_variant	p.Val125Ala	NewRSVB2014_1536_C	RSVB	4	0	0	2	0	1	0	0	0.00913242	0.00327869	0
NewRSVB2014	1546	G	A	N	128	synonymous_variant	p.Glu128Glu	NewRSVB2014_1546_A	RSVB	4	0	0	0	0	0	1	0	0	0.00327869	0
NewRSVB2014	1558	A	G	N	132	synonymous_variant	p.Arg132Arg	NewRSVB2014_1558_G	RSVB	4	0	0	0	0	1	0	0	0	0.00327869	0
NewRSVB2014	1564	C	A	N	134	synonymous_variant	p.Ser134Ser	NewRSVB2014_1564_A	RSVB	4	1	0	0	0	0	0	0	0.00456621	0	0
NewRSVB2014	1564	C	T	N	134	synonymous_variant	p.Ser134Ser	NewRSVB2014_1564_T	RSVB	4	1	0	0	0	0	1	0	0.00456621	0.00327869	0
NewRSVB2014	1577	C	T	N	139	synonymous_variant	p.Leu139Leu	NewRSVB2014_1577_T	RSVB	4	0	0	0	1	0	0	0	0.00456621	0	0
NewRSVB2014	1585	G	A	N	141	synonymous_variant	p.Glu141Glu	NewRSVB2014_1585_A	RSVB	4	0	0	1	0	0	0	0	0.00456621	0	0
NewRSVB2014	1591	A	G	N	143	synonymous_variant	p.Gly143Gly	NewRSVB2014_1591_G	RSVB	4	0	0	4	0	0	0	0	0.0182648	0	0
NewRSVB2014	1594	A	G	N	144	synonymous_variant	p.Glu144Glu	NewRSVB2014_1594_G	RSVB	4	0	2	0	2	1	0	0	0.0182648	0.00327869	0
NewRSVB2014	1597	G	A	N	145	synonymous_variant	p.Val145Val	NewRSVB2014_1597_A	RSVB	4	0	0	0	0	0	0	1	0	0	0.0217391
NewRSVB2014	1603	A	T	N	147	synonymous_variant	p.Pro147Pro	NewRSVB2014_1603_T	RSVB	4	0	1	0	0	0	0	0	0.00456621	0	0
NewRSVB2014	1607	T	C	N	149	missense_variant	p.Tyr149His	NewRSVB2014_1607_C	RSVB	4	0	0	0	0	1	0	0	0	0.00327869	0
NewRSVB2014	1608	A	T	N	149	missense_variant	p.Tyr149Phe	NewRSVB2014_1608_T	RSVB	4	0	0	1	0	0	0	0	0.00456621	0	0
NewRSVB2014	1612	G	A	N	150	synonymous_variant	p.Arg150Arg	NewRSVB2014_1612_A	RSVB	4	1	0	0	0	0	0	0	0.00456621	0	0
NewRSVB2014	1621	T	C	N	153	synonymous_variant	p.Ser153Ser	NewRSVB2014_1621_C	RSVB	4	0	0	3	0	0	0	1	0.0136986	0	0.0217391
NewRSVB2014	1627	C	T	N	155	synonymous_variant	p.Asp155Asp	NewRSVB2014_1627_T	RSVB	4	1	0	0	0	1	0	0	0.00456621	0.00327869	0
NewRSVB2014	1633	G	A	N	157	synonymous_variant	p.Gly157Gly	NewRSVB2014_1633_A	RSVB	4	0	0	0	0	1	0	0	0	0.00327869	0
NewRSVB2014	1645	G	A	N	161	synonymous_variant	p.Leu161Leu	NewRSVB2014_1645_A	RSVB	4	3	0	0	0	0	0	2	0.0136986	0	0.0434783
NewRSVB2014	1648	T	C	N	162	synonymous_variant	p.Cys162Cys	NewRSVB2014_1648_C	RSVB	4	1	0	0	0	0	0	0	0.00456621	0	0
NewRSVB2014	1657	C	T	N	165	synonymous_variant	p.Ala165Ala	NewRSVB2014_1657_T	RSVB	4	0	5	0	4	3	1	1	0.0410959	0.0131148	0.0217391
NewRSVB2014	1661	G	A	N	167	missense_variant	p.Val167Ile	NewRSVB2014_1661_A	RSVB	4	0	0	0	1	0	0	0	0.00456621	0	0
NewRSVB2014	1663	A	G	N	167	synonymous_variant	p.Val167Val	NewRSVB2014_1663_G	RSVB	4	1	0	0	0	0	0	0	0.00456621	0	0
NewRSVB2014	1669	C	T	N	169	synonymous_variant	p.Thr169Thr	NewRSVB2014_1669_T	RSVB	4	0	1	1	0	0	0	0	0.00913242	0	0
NewRSVB2014	1672	A	G	N	170	synonymous_variant	p.Lys170Lys	NewRSVB2014_1672_G	RSVB	5	0	0	0	1	1	0	8	0.00456621	0.00327869	0.173913
NewRSVB2014	1673	T	C	N	171	synonymous_variant	p.Leu171Leu	NewRSVB2014_1673_C	RSVB	4	0	0	0	0	0	1	2	0	0.00327869	0.0434783
NewRSVB2014	1675	A	G	N	171	synonymous_variant	p.Leu171Leu	NewRSVB2014_1675_G	RSVB	4	1	0	0	0	0	0	0	0.00456621	0	0
NewRSVB2014	1679	G	A	N	173	missense_variant	p.Ala173Thr	NewRSVB2014_1679_A	RSVB	4	0	0	0	0	2	0	0	0	0.00655738	0
NewRSVB2014	1680	C	T	N	173	missense_variant	p.Ala173Val	NewRSVB2014_1680_T	RSVB	4	0	0	0	0	2	0	0	0	0.00655738	0
NewRSVB2014	1687	T	C	N	175	synonymous_variant	p.Asp175Asp	NewRSVB2014_1687_C	RSVB	4	1	0	0	0	0	0	0	0.00456621	0	0
NewRSVB2014	1693	A	G	N	177	synonymous_variant	p.Ser177Ser	NewRSVB2014_1693_G	RSVB	4	0	0	0	0	0	1	0	0	0.00327869	0
NewRSVB2014	1711	T	C	N	183	synonymous_variant	p.Ile183Ile	NewRSVB2014_1711_C	RSVB	4	0	0	0	1	0	0	0	0.00456621	0	0
NewRSVB2014	1714	G	A	N	184	synonymous_variant	p.Arg184Arg	NewRSVB2014_1714_A	RSVB	5	0	0	0	0	0	0	12	0	0	0.26087
NewRSVB2014	1717	G	A	N	185	synonymous_variant	p.Arg185Arg	NewRSVB2014_1717_A	RSVB	4	0	0	0	0	0	0	2	0	0	0.0434783
NewRSVB2014	1718	G	T	N	186	missense_variant	p.Ala186Ser	NewRSVB2014_1718_T	RSVB	4	0	0	1	0	0	0	0	0.00456621	0	0
NewRSVB2014	1720	A	T	N	186	synonymous_variant	p.Ala186Ala	NewRSVB2014_1720_T	RSVB	4	0	0	0	0	0	0	1	0	0	0.0217391
NewRSVB2014	1723	C	T	N	187	synonymous_variant	p.Asn187Asn	NewRSVB2014_1723_T	RSVB	4	1	0	0	0	0	0	0	0.00456621	0	0
NewRSVB2014	1737	A	G	N	192	missense_variant	p.Asn192Ser	NewRSVB2014_1737_G	RSVB	4	0	0	1	0	0	0	0	0.00456621	0	0
NewRSVB2014	1738	C	T	N	192	synonymous_variant	p.Asn192Asn	NewRSVB2014_1738_T	RSVB	4	0	0	8	1	0	0	0	0.0410959	0	0
NewRSVB2014	1741	A	G	N	193	synonymous_variant	p.Glu193Glu	NewRSVB2014_1741_G	RSVB	4	0	0	0	0	0	0	1	0	0	0.0217391
NewRSVB2014	1753	C	T	N	197	synonymous_variant	p.Tyr197Tyr	NewRSVB2014_1753_T	RSVB	4	0	0	0	0	1	0	0	0	0.00327869	0
NewRSVB2014	1760	C	T	N	200	synonymous_variant	p.Leu200Leu	NewRSVB2014_1760_T	RSVB	4	0	0	0	0	1	0	0	0	0.00327869	0
NewRSVB2014	1762	G	A	N	200	synonymous_variant	p.Leu200Leu	NewRSVB2014_1762_A	RSVB	7	22	46	104	39	287	16	46	0.96347	0.993443	1
NewRSVB2014	1764	T	C	N	201	missense_variant	p.Ile201Thr	NewRSVB2014_1764_C	RSVB	4	0	1	0	0	0	0	0	0.00456621	0	0
NewRSVB2014	1771	G	A	N	203	synonymous_variant	p.Lys203Lys	NewRSVB2014_1771_A	RSVB	7	22	46	103	39	287	16	46	0.958904	0.993443	1
NewRSVB2014	1774	C	T	N	204	synonymous_variant	p.Asp204Asp	NewRSVB2014_1774_T	RSVB	4	0	0	0	0	1	0	0	0	0.00327869	0
NewRSVB2014	1780	C	A	N	206	synonymous_variant	p.Ala206Ala	NewRSVB2014_1780_A	RSVB	4	0	0	0	0	0	0	1	0	0	0.0217391
NewRSVB2014	1780	C	T	N	206	synonymous_variant	p.Ala206Ala	NewRSVB2014_1780_T	RSVB	4	0	0	0	0	1	0	0	0	0.00327869	0
NewRSVB2014	1783	C	T	N	207	synonymous_variant	p.Asn207Asn	NewRSVB2014_1783_T	RSVB	4	0	1	1	0	0	0	0	0.00913242	0	0
NewRSVB2014	1784	A	G	N	208	missense_variant	p.Ser208Gly	NewRSVB2014_1784_G	RSVB	4	0	0	0	0	0	1	0	0	0.00327869	0
NewRSVB2014	1795	A	G	N	211	synonymous_variant	p.Glu211Glu	NewRSVB2014_1795_G	RSVB	4	0	0	1	0	0	0	0	0.00456621	0	0
NewRSVB2014	1798	G	A	N	212	synonymous_variant	p.Val212Val	NewRSVB2014_1798_A	RSVB	1	0	0	0	0	278	16	43	0	0.963934	0.934783
NewRSVB2014	1801	T	C	N	213	synonymous_variant	p.Phe213Phe	NewRSVB2014_1801_C	RSVB	4	1	5	0	0	0	0	0	0.0273973	0	0
NewRSVB2014	1804	A	G	N	214	synonymous_variant	p.Glu214Glu	NewRSVB2014_1804_G	RSVB	4	0	0	0	0	0	0	2	0	0	0.0434783
NewRSVB2014	1808	C	T	N	216	missense_variant	p.His216Tyr	NewRSVB2014_1808_T	RSVB	7	22	46	103	37	281	16	42	0.949772	0.97377	0.913043
NewRSVB2014	1809	A	G	N	216	missense_variant	p.His216Arg	NewRSVB2014_1809_G	RSVB	4	0	0	0	0	0	0	1	0	0	0.0217391
NewRSVB2014	1810	C	T	N	216	synonymous_variant	p.His216His	NewRSVB2014_1810_T	RSVB	4	0	0	0	1	0	0	0	0.00456621	0	0
NewRSVB2014	1813	T	C	N	217	synonymous_variant	p.Pro217Pro	NewRSVB2014_1813_C	RSVB	4	0	1	0	0	0	0	0	0.00456621	0	0
NewRSVB2014	1822	A	C	N	220	synonymous_variant	p.Ile220Ile	NewRSVB2014_1822_C	RSVB	4	0	0	1	0	0	0	0	0.00456621	0	0
NewRSVB2014	1828	T	C	N	222	synonymous_variant	p.Val222Val	NewRSVB2014_1828_C	RSVB	4	0	2	1	0	0	0	0	0.0136986	0	0
NewRSVB2014	1831	T	C	N	223	synonymous_variant	p.Phe223Phe	NewRSVB2014_1831_C	RSVB	4	0	0	0	0	2	0	0	0	0.00655738	0
NewRSVB2014	1834	G	A	N	224	synonymous_variant	p.Val224Val	NewRSVB2014_1834_A	RSVB	4	0	0	0	0	9	0	2	0	0.0295082	0.0434783
NewRSVB2014	1837	C	T	N	225	synonymous_variant	p.His225His	NewRSVB2014_1837_T	RSVB	4	0	0	1	0	0	0	0	0.00456621	0	0
NewRSVB2014	1840	T	C	N	226	synonymous_variant	p.Phe226Phe	NewRSVB2014_1840_C	RSVB	4	0	0	0	0	1	0	0	0	0.00327869	0
NewRSVB2014	1843	C	A	N	227	synonymous_variant	p.Gly227Gly	NewRSVB2014_1843_A	RSVB	4	0	0	0	0	0	0	2	0	0	0.0434783
NewRSVB2014	1843	C	T	N	227	synonymous_variant	p.Gly227Gly	NewRSVB2014_1843_T	RSVB	4	0	0	1	0	1	0	0	0.00456621	0.00327869	0
NewRSVB2014	1846	T	A	N	228	synonymous_variant	p.Ile228Ile	NewRSVB2014_1846_A	RSVB	7	22	46	100	37	279	16	46	0.936073	0.967213	1
NewRSVB2014	1849	A	G	N	229	synonymous_variant	p.Ala229Ala	NewRSVB2014_1849_G	RSVB	4	0	0	0	0	2	0	0	0	0.00655738	0
NewRSVB2014	1849	A	T	N	229	synonymous_variant	p.Ala229Ala	NewRSVB2014_1849_T	RSVB	4	0	0	0	0	2	0	0	0	0.00655738	0
NewRSVB2014	1852	A	G	N	230	synonymous_variant	p.Gln230Gln	NewRSVB2014_1852_G	RSVB	4	0	0	1	0	0	0	0	0.00456621	0	0
NewRSVB2014	1855	A	G	N	231	synonymous_variant	p.Ser231Ser	NewRSVB2014_1855_G	RSVB	4	0	0	2	0	11	0	0	0.00913242	0.0360656	0
NewRSVB2014	1858	C	T	N	232	synonymous_variant	p.Ser232Ser	NewRSVB2014_1858_T	RSVB	4	0	0	2	0	0	0	0	0.00913242	0	0
NewRSVB2014	1861	A	G	N	233	synonymous_variant	p.Thr233Thr	NewRSVB2014_1861_G	RSVB	4	0	0	1	0	0	0	0	0.00456621	0	0
NewRSVB2014	1867	G	A	N	235	synonymous_variant	p.Gly235Gly	NewRSVB2014_1867_A	RSVB	4	0	0	1	1	0	0	0	0.00913242	0	0
NewRSVB2014	1870	T	C	N	236	synonymous_variant	p.Gly236Gly	NewRSVB2014_1870_C	RSVB	7	21	46	102	37	285	16	46	0.940639	0.986885	1
NewRSVB2014	1882	A	G	N	240	synonymous_variant	p.Glu240Glu	NewRSVB2014_1882_G	RSVB	4	0	0	1	0	0	0	0	0.00456621	0	0
NewRSVB2014	1885	A	G	N	241	synonymous_variant	p.Gly241Gly	NewRSVB2014_1885_G	RSVB	4	0	0	1	0	0	1	0	0.00456621	0.00327869	0
NewRSVB2014	1888	C	T	N	242	synonymous_variant	p.Ile242Ile	NewRSVB2014_1888_T	RSVB	4	0	0	0	0	0	0	2	0	0	0.0434783
NewRSVB2014	1897	A	G	N	245	synonymous_variant	p.Gly245Gly	NewRSVB2014_1897_G	RSVB	4	0	0	0	0	3	0	0	0	0.00983607	0
NewRSVB2014	1912	C	T	N	250	synonymous_variant	p.Ala250Ala	NewRSVB2014_1912_T	RSVB	4	0	0	1	4	0	0	0	0.0228311	0	0
NewRSVB2014	1915	T	C	N	251	synonymous_variant	p.Tyr251Tyr	NewRSVB2014_1915_C	RSVB	4	1	0	0	0	0	0	0	0.00456621	0	0
NewRSVB2014	1918	T	C	N	252	synonymous_variant	p.Gly252Gly	NewRSVB2014_1918_C	RSVB	4	0	0	0	0	4	0	0	0	0.0131148	0
NewRSVB2014	1924	A	G	N	254	synonymous_variant	p.Gly254Gly	NewRSVB2014_1924_G	RSVB	4	0	0	0	0	1	0	0	0	0.00327869	0
NewRSVB2014	1929	T	C	N	256	missense_variant	p.Val256Ala	NewRSVB2014_1929_C	RSVB	4	0	0	0	0	2	0	0	0	0.00655738	0
NewRSVB2014	1945	A	G	N	261	synonymous_variant	p.Gly261Gly	NewRSVB2014_1945_G	RSVB	4	0	0	1	0	0	0	0	0.00456621	0	0
NewRSVB2014	1948	T	C	N	262	synonymous_variant	p.Val262Val	NewRSVB2014_1948_C	RSVB	4	0	0	0	0	0	0	1	0	0	0.0217391
NewRSVB2014	1966	A	G	N	268	synonymous_variant	p.Lys268Lys	NewRSVB2014_1966_G	RSVB	4	0	0	0	0	2	0	0	0	0.00655738	0
NewRSVB2014	1970	A	G	N	270	missense_variant	p.Ile270Val	NewRSVB2014_1970_G	RSVB	4	2	0	0	0	0	0	0	0.00913242	0	0
NewRSVB2014	1972	C	T	N	270	synonymous_variant	p.Ile270Ile	NewRSVB2014_1972_T	RSVB	4	0	0	0	0	0	1	0	0	0.00327869	0
NewRSVB2014	1978	A	G	N	272	synonymous_variant	p.Leu272Leu	NewRSVB2014_1978_G	RSVB	4	0	0	0	0	0	1	0	0	0.00327869	0
NewRSVB2014	1981	A	G	N	273	synonymous_variant	p.Gly273Gly	NewRSVB2014_1981_G	RSVB	4	0	0	0	1	0	0	0	0.00456621	0	0
NewRSVB2014	1991	G	A	N	277	missense_variant	p.Val277Ile	NewRSVB2014_1991_A	RSVB	4	0	0	1	0	0	0	0	0.00456621	0	0
NewRSVB2014	1993	C	T	N	277	synonymous_variant	p.Val277Val	NewRSVB2014_1993_T	RSVB	4	0	0	4	0	0	0	1	0.0182648	0	0.0217391
NewRSVB2014	1996	A	G	N	278	synonymous_variant	p.Gln278Gln	NewRSVB2014_1996_G	RSVB	4	0	0	0	0	1	0	0	0	0.00327869	0
NewRSVB2014	2008	G	A	N	282	synonymous_variant	p.Glu282Glu	NewRSVB2014_2008_A	RSVB	4	0	0	0	0	1	0	0	0	0.00327869	0
NewRSVB2014	2017	G	A	N	285	synonymous_variant	p.Val285Val	NewRSVB2014_2017_A	RSVB	4	1	0	0	0	0	0	0	0.00456621	0	0
NewRSVB2014	2017	G	T	N	285	synonymous_variant	p.Val285Val	NewRSVB2014_2017_T	RSVB	4	0	5	0	0	0	0	0	0.0228311	0	0
NewRSVB2014	2020	A	G	N	286	synonymous_variant	p.Glu286Glu	NewRSVB2014_2020_G	RSVB	4	0	1	1	0	0	0	0	0.00913242	0	0
NewRSVB2014	2023	C	T	N	287	synonymous_variant	p.Val287Val	NewRSVB2014_2023_T	RSVB	4	0	0	0	0	2	0	0	0	0.00655738	0
NewRSVB2014	2026	T	C	N	288	synonymous_variant	p.Tyr288Tyr	NewRSVB2014_2026_C	RSVB	4	0	0	0	0	1	0	0	0	0.00327869	0
NewRSVB2014	2029	G	A	N	289	synonymous_variant	p.Glu289Glu	NewRSVB2014_2029_A	RSVB	4	1	0	0	0	0	0	1	0.00456621	0	0.0217391
NewRSVB2014	2032	T	C	N	290	synonymous_variant	p.Tyr290Tyr	NewRSVB2014_2032_C	RSVB	4	0	0	4	0	0	0	0	0.0182648	0	0
NewRSVB2014	2040	A	G	N	293	missense_variant	p.Lys293Arg	NewRSVB2014_2040_G	RSVB	4	0	0	0	0	1	0	0	0	0.00327869	0
NewRSVB2014	2041	G	A	N	293	synonymous_variant	p.Lys293Lys	NewRSVB2014_2041_A	RSVB	4	0	10	8	3	0	0	0	0.0958904	0	0
NewRSVB2014	2044	G	A	N	294	synonymous_variant	p.Leu294Leu	NewRSVB2014_2044_A	RSVB	4	1	5	0	1	0	0	0	0.0319635	0	0
NewRSVB2014	2047	A	G	N	295	synonymous_variant	p.Gly295Gly	NewRSVB2014_2047_G	RSVB	4	0	0	0	0	1	0	1	0	0.00327869	0.0217391
NewRSVB2014	2050	A	G	N	296	synonymous_variant	p.Gly296Gly	NewRSVB2014_2050_G	RSVB	5	0	0	0	0	0	0	10	0	0	0.217391
NewRSVB2014	2056	T	A	N	298	synonymous_variant	p.Ala298Ala	NewRSVB2014_2056_A	RSVB	4	0	0	5	0	0	0	0	0.0228311	0	0
NewRSVB2014	2059	T	A	N	299	synonymous_variant	p.Gly299Gly	NewRSVB2014_2059_A	RSVB	4	0	0	0	0	1	0	0	0	0.00327869	0
NewRSVB2014	2059	T	G	N	299	synonymous_variant	p.Gly299Gly	NewRSVB2014_2059_G	RSVB	4	0	0	0	3	0	0	0	0.0136986	0	0
NewRSVB2014	2065	C	T	N	301	synonymous_variant	p.Tyr301Tyr	NewRSVB2014_2065_T	RSVB	4	0	2	0	0	0	0	0	0.00913242	0	0
NewRSVB2014	2069	A	G	N	303	missense_variant	p.Ile303Val	NewRSVB2014_2069_G	RSVB	4	0	0	3	0	0	0	0	0.0136986	0	0
NewRSVB2014	2074	G	A	N	304	synonymous_variant	p.Leu304Leu	NewRSVB2014_2074_A	RSVB	4	0	1	0	0	0	0	0	0.00456621	0	0
NewRSVB2014	2083	A	T	N	307	synonymous_variant	p.Pro307Pro	NewRSVB2014_2083_T	RSVB	4	0	0	0	0	1	0	0	0	0.00327869	0
NewRSVB2014	2089	A	G	N	309	synonymous_variant	p.Ala309Ala	NewRSVB2014_2089_G	RSVB	4	0	0	0	0	1	0	1	0	0.00327869	0.0217391
NewRSVB2014	2096	C	T	N	312	synonymous_variant	p.Leu312Leu	NewRSVB2014_2096_T	RSVB	4	0	0	1	0	0	0	0	0.00456621	0	0
NewRSVB2014	2101	A	T	N	313	synonymous_variant	p.Ser313Ser	NewRSVB2014_2101_T	RSVB	4	0	0	3	0	0	0	0	0.0136986	0	0
NewRSVB2014	2107	T	C	N	315	synonymous_variant	p.Thr315Thr	NewRSVB2014_2107_C	RSVB	4	0	1	0	0	0	0	0	0.00456621	0	0
NewRSVB2014	2113	T	C	N	317	synonymous_variant	p.Phe317Phe	NewRSVB2014_2113_C	RSVB	4	0	1	0	0	1	0	0	0.00456621	0.00327869	0
NewRSVB2014	2114	C	T	N	318	missense_variant	p.Pro318Ser	NewRSVB2014_2114_T	RSVB	4	0	0	0	0	1	0	0	0	0.00327869	0
NewRSVB2014	2116	T	C	N	318	synonymous_variant	p.Pro318Pro	NewRSVB2014_2116_C	RSVB	4	0	3	0	0	0	1	0	0.0136986	0.00327869	0
NewRSVB2014	2122	C	T	N	320	synonymous_variant	p.Phe320Phe	NewRSVB2014_2122_T	RSVB	4	0	0	0	0	1	0	0	0	0.00327869	0
NewRSVB2014	2125	A	G	N	321	synonymous_variant	p.Ser321Ser	NewRSVB2014_2125_G	RSVB	4	0	0	0	0	2	1	0	0	0.00983607	0
NewRSVB2014	2128	T	C	N	322	synonymous_variant	p.Ser322Ser	NewRSVB2014_2128_C	RSVB	4	0	0	1	0	0	0	0	0.00456621	0	0
NewRSVB2014	2132	G	A	N	324	missense_variant	p.Val324Ile	NewRSVB2014_2132_A	RSVB	4	0	1	0	0	0	0	0	0.00456621	0	0
NewRSVB2014	2134	C	T	N	324	synonymous_variant	p.Val324Val	NewRSVB2014_2134_T	RSVB	4	0	0	0	1	0	2	1	0.00456621	0.00655738	0.0217391
NewRSVB2014	2135	C	T	N	325	synonymous_variant	p.Leu325Leu	NewRSVB2014_2135_T	RSVB	4	0	0	7	0	0	1	0	0.0319635	0.00327869	0
NewRSVB2014	2140	C	A	N	326	synonymous_variant	p.Gly326Gly	NewRSVB2014_2140_A	RSVB	4	0	0	1	0	0	0	0	0.00456621	0	0
NewRSVB2014	2140	C	T	N	326	synonymous_variant	p.Gly326Gly	NewRSVB2014_2140_T	RSVB	1	0	0	0	0	279	16	43	0	0.967213	0.934783
NewRSVB2014	2143	T	C	N	327	synonymous_variant	p.Asn327Asn	NewRSVB2014_2143_C	RSVB	4	0	0	0	0	0	0	1	0	0	0.0217391
NewRSVB2014	2153	C	T	N	331	synonymous_variant	p.Leu331Leu	NewRSVB2014_2153_T	RSVB	4	2	0	0	0	0	0	1	0.00913242	0	0.0217391
NewRSVB2014	2155	A	G	N	331	synonymous_variant	p.Leu331Leu	NewRSVB2014_2155_G	RSVB	4	0	0	0	0	0	0	1	0	0	0.0217391
NewRSVB2014	2158	C	A	N	332	synonymous_variant	p.Gly332Gly	NewRSVB2014_2158_A	RSVB	4	0	0	0	0	1	0	0	0	0.00327869	0
NewRSVB2014	2158	C	T	N	332	synonymous_variant	p.Gly332Gly	NewRSVB2014_2158_T	RSVB	4	0	0	1	0	0	0	0	0.00456621	0	0
NewRSVB2014	2167	A	G	N	335	synonymous_variant	p.Gly335Gly	NewRSVB2014_2167_G	RSVB	4	0	0	0	0	1	0	0	0	0.00327869	0
NewRSVB2014	2170	G	A	N	336	synonymous_variant	p.Glu336Glu	NewRSVB2014_2170_A	RSVB	4	0	0	1	0	0	1	0	0.00456621	0.00327869	0
NewRSVB2014	2173	T	C	N	337	synonymous_variant	p.Tyr337Tyr	NewRSVB2014_2173_C	RSVB	4	0	0	2	1	0	0	0	0.0136986	0	0
NewRSVB2014	2175	G	A	N	338	missense_variant	p.Arg338Lys	NewRSVB2014_2175_A	RSVB	4	0	1	0	0	0	0	0	0.00456621	0	0
NewRSVB2014	2179	T	A	N	339	synonymous_variant	p.Gly339Gly	NewRSVB2014_2179_A	RSVB	4	1	0	0	0	0	0	0	0.00456621	0	0
NewRSVB2014	2179	T	C	N	339	synonymous_variant	p.Gly339Gly	NewRSVB2014_2179_C	RSVB	4	0	1	2	0	0	0	0	0.0136986	0	0
NewRSVB2014	2180	A	G	N	340	missense_variant	p.Thr340Ala	NewRSVB2014_2180_G	RSVB	4	0	0	0	0	0	0	1	0	0	0.0217391
NewRSVB2014	2181	C	T	N	340	missense_variant	p.Thr340Ile	NewRSVB2014_2181_T	RSVB	4	0	0	0	0	1	0	0	0	0.00327869	0
NewRSVB2014	2188	A	G	N	342	synonymous_variant	p.Arg342Arg	NewRSVB2014_2188_G	RSVB	4	0	0	0	1	0	0	0	0.00456621	0	0
NewRSVB2014	2191	C	T	N	343	synonymous_variant	p.Asn343Asn	NewRSVB2014_2191_T	RSVB	4	0	0	0	1	2	0	0	0.00456621	0.00655738	0
NewRSVB2014	2194	A	G	N	344	synonymous_variant	p.Gln344Gln	NewRSVB2014_2194_G	RSVB	4	0	0	2	0	0	0	0	0.00913242	0	0
NewRSVB2014	2200	C	T	N	346	synonymous_variant	p.Leu346Leu	NewRSVB2014_2200_T	RSVB	4	0	0	0	0	1	1	0	0	0.00655738	0
NewRSVB2014	2215	A	G	N	351	synonymous_variant	p.Lys351Lys	NewRSVB2014_2215_G	RSVB	4	0	0	10	0	0	0	0	0.0456621	0	0
NewRSVB2014	2224	A	T	N	354	synonymous_variant	p.Ala354Ala	NewRSVB2014_2224_T	RSVB	4	0	0	0	1	1	0	0	0.00456621	0.00327869	0
NewRSVB2014	2227	G	A	N	355	synonymous_variant	p.Glu355Glu	NewRSVB2014_2227_A	RSVB	4	0	0	0	1	0	0	0	0.00456621	0	0
NewRSVB2014	2257	C	T	N	365	synonymous_variant	p.Tyr365Tyr	NewRSVB2014_2257_T	RSVB	4	0	0	0	0	1	0	0	0	0.00327869	0
NewRSVB2014	2263	A	G	N	367	synonymous_variant	p.Val367Val	NewRSVB2014_2263_G	RSVB	4	0	0	9	5	0	0	0	0.0639269	0	0
NewRSVB2014	2269	C	T	N	369	synonymous_variant	p.Asp369Asp	NewRSVB2014_2269_T	RSVB	4	0	0	0	0	1	0	0	0	0.00327869	0
NewRSVB2014	2276	A	G	N	372	missense_variant	p.Thr372Ala	NewRSVB2014_2276_G	RSVB	4	0	0	1	1	1	0	0	0.00913242	0.00327869	0
NewRSVB2014	2281	A	G	N	373	synonymous_variant	p.Glu373Glu	NewRSVB2014_2281_G	RSVB	4	0	0	0	0	1	0	0	0	0.00327869	0
NewRSVB2014	2285	T	C	N	375	synonymous_variant	p.Leu375Leu	NewRSVB2014_2285_C	RSVB	4	1	0	0	0	8	0	0	0.00456621	0.0262295	0
NewRSVB2014	2287	G	A	N	375	synonymous_variant	p.Leu375Leu	NewRSVB2014_2287_A	RSVB	4	0	0	2	0	0	0	0	0.00913242	0	0
NewRSVB2014	2290	A	G	N	376	synonymous_variant	p.Glu376Glu	NewRSVB2014_2290_G	RSVB	8	0	0	0	0	0	0	5	0	0	0.108696
NewRSVB2014	2308	C	T	N	382	synonymous_variant	p.Leu382Leu	NewRSVB2014_2308_T	RSVB	4	0	1	0	0	0	0	0	0.00456621	0	0
NewRSVB2014	2314	C	T	N	384	synonymous_variant	p.Pro384Pro	NewRSVB2014_2314_T	RSVB	4	1	1	0	0	0	0	0	0.00913242	0	0
NewRSVB2014	2326	C	T	N	388	synonymous_variant	p.Asp388Asp	NewRSVB2014_2326_T	RSVB	4	0	6	1	2	3	0	0	0.0410959	0.00983607	0
NewRSVB2014	2327	G	A	N	389	missense_variant	p.Val389Ile	NewRSVB2014_2327_A	RSVB	4	0	0	0	1	1	0	0	0.00456621	0.00327869	0
NewRSVB2014	2329	A	T	N	389	synonymous_variant	p.Val389Val	NewRSVB2014_2329_T	RSVB	4	0	0	0	0	0	0	1	0	0	0.0217391
NewRSVB2014	2332	G	A	N	390	synonymous_variant	p.Glu390Glu	NewRSVB2014_2332_A	RSVB	4	0	0	0	0	1	0	0	0	0.00327869	0
NewRSVB2014	2344	C	CA	P		upstream_gene_variant		NewRSVB2014_2344_CA	RSVB	4	0	1	0	2	4	0	0	0.0136986	0.0131148	0
NewRSVB2014	2344	C	CAA	P		upstream_gene_variant		NewRSVB2014_2344_CAA	RSVB	4	0	0	0	0	1	0	0	0	0.00327869	0
NewRSVB2014	2344	C	T	P		upstream_gene_variant		NewRSVB2014_2344_T	RSVB	4	0	0	0	0	1	0	0	0	0.00327869	0
NewRSVB2014	2349	A	AAT	P		upstream_gene_variant		NewRSVB2014_2349_AAT	RSVB	4	0	0	0	0	1	0	0	0	0.00327869	0
NewRSVB2014	2349	AAT	A	P		upstream_gene_variant		NewRSVB2014_2349_A	RSVB	4	0	0	0	0	1	0	0	0	0.00327869	0
NewRSVB2014	2350	AT	A	P		upstream_gene_variant		NewRSVB2014_2350_A	RSVB	4	0	0	0	0	1	0	0	0	0.00327869	0
NewRSVB2014	2351	T	A	P		upstream_gene_variant		NewRSVB2014_2351_A	RSVB	4	0	0	3	0	1	0	0	0.0136986	0.00327869	0
NewRSVB2014	2353	C	T	P		upstream_gene_variant		NewRSVB2014_2353_T	RSVB	4	0	0	3	2	6	0	0	0.0228311	0.0196721	0
NewRSVB2014	2370	C	A	P		upstream_gene_variant		NewRSVB2014_2370_A	RSVB	8	0	0	0	0	1	0	3	0	0.00327869	0.0652174
NewRSVB2014	2370	C	G	P		upstream_gene_variant		NewRSVB2014_2370_G	RSVB	4	0	6	0	1	0	0	0	0.0319635	0	0
NewRSVB2014	2376	G	A	P	2	synonymous_variant	p.Glu2Glu	NewRSVB2014_2376_A	RSVB	4	0	1	0	0	0	0	1	0.00456621	0	0.0217391
NewRSVB2014	2388	T	A	P	6	synonymous_variant	p.Pro6Pro	NewRSVB2014_2388_A	RSVB	4	0	0	0	0	1	0	0	0	0.00327869	0
NewRSVB2014	2391	A	G	P	7	synonymous_variant	p.Glu7Glu	NewRSVB2014_2391_G	RSVB	4	0	0	0	0	0	0	1	0	0	0.0217391
NewRSVB2014	2394	T	C	P	8	synonymous_variant	p.Phe8Phe	NewRSVB2014_2394_C	RSVB	4	1	2	1	0	1	0	0	0.0182648	0.00327869	0
NewRSVB2014	2412	T	C	P	14	synonymous_variant	p.Asn14Asn	NewRSVB2014_2412_C	RSVB	4	0	1	1	0	7	0	0	0.00913242	0.0229508	0
NewRSVB2014	2421	T	C	P	17	synonymous_variant	p.Ala17Ala	NewRSVB2014_2421_C	RSVB	4	0	2	1	0	0	0	0	0.0136986	0	0
NewRSVB2014	2424	C	A	P	18	synonymous_variant	p.Thr18Thr	NewRSVB2014_2424_A	RSVB	4	0	0	5	0	0	0	0	0.0228311	0	0
NewRSVB2014	2424	C	T	P	18	synonymous_variant	p.Thr18Thr	NewRSVB2014_2424_T	RSVB	4	0	0	1	1	0	0	0	0.00913242	0	0
NewRSVB2014	2431	C	T	P	21	synonymous_variant	p.Leu21Leu	NewRSVB2014_2431_T	RSVB	5	1	2	0	0	1	0	8	0.0136986	0.00327869	0.173913
NewRSVB2014	2433	A	G	P	21	synonymous_variant	p.Leu21Leu	NewRSVB2014_2433_G	RSVB	4	0	0	0	0	0	0	1	0	0	0.0217391
NewRSVB2014	2445	A	G	P	25	synonymous_variant	p.Lys25Lys	NewRSVB2014_2445_G	RSVB	4	1	0	0	0	2	0	0	0.00456621	0.00655738	0
NewRSVB2014	2448	C	A	P	26	synonymous_variant	p.Gly26Gly	NewRSVB2014_2448_A	RSVB	4	0	0	4	0	0	0	0	0.0182648	0	0
NewRSVB2014	2448	C	T	P	26	synonymous_variant	p.Gly26Gly	NewRSVB2014_2448_T	RSVB	4	3	0	7	0	1	0	0	0.0456621	0.00327869	0
NewRSVB2014	2451	G	A	P	27	synonymous_variant	p.Lys27Lys	NewRSVB2014_2451_A	RSVB	4	0	0	1	0	0	0	0	0.00456621	0	0
NewRSVB2014	2454	T	C	P	28	synonymous_variant	p.Phe28Phe	NewRSVB2014_2454_C	RSVB	4	0	0	0	0	1	0	0	0	0.00327869	0
NewRSVB2014	2457	A	T	P	29	synonymous_variant	p.Ala29Ala	NewRSVB2014_2457_T	RSVB	4	0	0	0	0	0	0	1	0	0	0.0217391
NewRSVB2014	2460	A	G	P	30	synonymous_variant	p.Ser30Ser	NewRSVB2014_2460_G	RSVB	4	0	0	0	1	0	0	0	0.00456621	0	0
NewRSVB2014	2463	C	A	P	31	synonymous_variant	p.Ser31Ser	NewRSVB2014_2463_A	RSVB	4	0	0	0	0	0	0	2	0	0	0.0434783
NewRSVB2014	2463	C	T	P	31	synonymous_variant	p.Ser31Ser	NewRSVB2014_2463_T	RSVB	4	0	0	0	0	1	0	0	0	0.00327869	0
NewRSVB2014	2466	A	G	P	32	synonymous_variant	p.Lys32Lys	NewRSVB2014_2466_G	RSVB	4	2	0	0	0	0	0	0	0.00913242	0	0
NewRSVB2014	2472	T	C	P	34	synonymous_variant	p.Pro34Pro	NewRSVB2014_2472_C	RSVB	5	1	0	2	0	0	0	13	0.0136986	0	0.282609
NewRSVB2014	2475	G	A	P	35	synonymous_variant	p.Lys35Lys	NewRSVB2014_2475_A	RSVB	4	0	0	0	0	1	1	0	0	0.00655738	0
NewRSVB2014	2478	G	A	P	36	synonymous_variant	p.Lys36Lys	NewRSVB2014_2478_A	RSVB	4	0	0	0	2	2	0	0	0.00913242	0.00655738	0
NewRSVB2014	2482	G	A	P	38	missense_variant	p.Asp38Asn	NewRSVB2014_2482_A	RSVB	4	0	0	0	0	1	0	0	0	0.00327869	0
NewRSVB2014	2496	T	C	P	42	synonymous_variant	p.Ser42Ser	NewRSVB2014_2496_C	RSVB	4	0	0	0	1	0	0	0	0.00456621	0	0
NewRSVB2014	2497	G	A	P	43	missense_variant	p.Val43Ile	NewRSVB2014_2497_A	RSVB	4	0	0	1	0	0	0	0	0.00456621	0	0
NewRSVB2014	2499	C	A	P	43	synonymous_variant	p.Val43Val	NewRSVB2014_2499_A	RSVB	4	0	0	0	0	2	0	0	0	0.00655738	0
NewRSVB2014	2499	C	T	P	43	synonymous_variant	p.Val43Val	NewRSVB2014_2499_T	RSVB	4	0	0	4	0	1	0	0	0.0182648	0.00327869	0
NewRSVB2014	2506	A	G	P	46	missense_variant	p.Ile46Val	NewRSVB2014_2506_G	RSVB	4	0	0	0	0	0	1	0	0	0.00327869	0
NewRSVB2014	2511	C	T	P	47	synonymous_variant	p.Asp47Asp	NewRSVB2014_2511_T	RSVB	4	0	0	0	0	2	0	0	0	0.00655738	0
NewRSVB2014	2519	T	C	P	50	missense_variant	p.Val50Ala	NewRSVB2014_2519_C	RSVB	4	1	0	0	0	0	0	0	0.00456621	0	0
NewRSVB2014	2523	T	C	P	51	synonymous_variant	p.Thr51Thr	NewRSVB2014_2523_C	RSVB	5	0	1	2	5	5	0	11	0.0365297	0.0163934	0.23913
NewRSVB2014	2529	G	A	P	53	synonymous_variant	p.Glu53Glu	NewRSVB2014_2529_A	RSVB	4	1	0	7	0	1	0	0	0.0365297	0.00327869	0
NewRSVB2014	2532	C	T	P	54	synonymous_variant	p.Ser54Ser	NewRSVB2014_2532_T	RSVB	4	0	0	1	0	0	0	0	0.00456621	0	0
NewRSVB2014	2535	G	A	P	55	synonymous_variant	p.Pro55Pro	NewRSVB2014_2535_A	RSVB	4	7	0	0	0	2	0	1	0.0319635	0.00655738	0.0217391
NewRSVB2014	2535	G	T	P	55	synonymous_variant	p.Pro55Pro	NewRSVB2014_2535_T	RSVB	4	0	0	2	0	0	0	0	0.00913242	0	0
NewRSVB2014	2544	T	C	P	58	synonymous_variant	p.Ser58Ser	NewRSVB2014_2544_C	RSVB	4	0	0	0	0	1	0	0	0	0.00327869	0
NewRSVB2014	2547	C	A	P	59	synonymous_variant	p.Gly59Gly	NewRSVB2014_2547_A	RSVB	4	0	6	0	1	0	0	0	0.0319635	0	0
NewRSVB2014	2547	C	T	P	59	synonymous_variant	p.Gly59Gly	NewRSVB2014_2547_T	RSVB	4	0	1	9	0	0	0	0	0.0456621	0	0
NewRSVB2014	2548	A	T	P	60	missense_variant	p.Thr60Ser	NewRSVB2014_2548_T	RSVB	4	0	0	0	0	0	0	1	0	0	0.0217391
NewRSVB2014	2549	C	T	P	60	missense_variant	p.Thr60Ile	NewRSVB2014_2549_T	RSVB	4	0	0	0	1	0	0	0	0.00456621	0	0
NewRSVB2014	2550	C	T	P	60	synonymous_variant	p.Thr60Thr	NewRSVB2014_2550_T	RSVB	4	0	0	2	0	0	0	1	0.00913242	0	0.0217391
NewRSVB2014	2553	C	T	P	61	synonymous_variant	p.Asn61Asn	NewRSVB2014_2553_T	RSVB	4	0	0	17	3	0	0	0	0.0913242	0	0
NewRSVB2014	2554	A	G	P	62	missense_variant	p.Ile62Val	NewRSVB2014_2554_G	RSVB	4	0	0	1	1	0	0	0	0.00913242	0	0
NewRSVB2014	2555	T	C	P	62	missense_variant	p.Ile62Thr	NewRSVB2014_2555_C	RSVB	4	0	0	0	0	2	0	0	0	0.00655738	0
NewRSVB2014	2556	T	C	P	62	synonymous_variant	p.Ile62Ile	NewRSVB2014_2556_C	RSVB	4	1	0	1	0	1	0	1	0.00913242	0.00327869	0.0217391
NewRSVB2014	2559	C	T	P	63	synonymous_variant	p.Ile63Ile	NewRSVB2014_2559_T	RSVB	4	0	0	0	0	2	0	0	0	0.00655738	0
NewRSVB2014	2563	C	A	P	65	missense_variant	p.Pro65Thr	NewRSVB2014_2563_A	RSVB	4	1	0	0	0	0	0	0	0.00456621	0	0
NewRSVB2014	2563	C	T	P	65	missense_variant	p.Pro65Ser	NewRSVB2014_2563_T	RSVB	4	1	1	0	0	0	0	0	0.00913242	0	0
NewRSVB2014	2566	A	G	P	66	missense_variant	p.Thr66Ala	NewRSVB2014_2566_G	RSVB	4	0	0	0	0	0	0	1	0	0	0.0217391
NewRSVB2014	2567	C	T	P	66	missense_variant	p.Thr66Ile	NewRSVB2014_2567_T	RSVB	4	0	1	0	1	1	0	0	0.00913242	0.00327869	0
NewRSVB2014	2568	A	G	P	66	synonymous_variant	p.Thr66Thr	NewRSVB2014_2568_G	RSVB	4	0	0	0	0	6	0	0	0	0.0196721	0
NewRSVB2014	2570	G	A	P	67	missense_variant	p.Ser67Asn	NewRSVB2014_2570_A	RSVB	4	0	0	1	0	0	0	0	0.00456621	0	0
NewRSVB2014	2571	T	C	P	67	synonymous_variant	p.Ser67Ser	NewRSVB2014_2571_C	RSVB	4	3	0	0	0	0	0	0	0.0136986	0	0
NewRSVB2014	2574	A	G	P	68	synonymous_variant	p.Glu68Glu	NewRSVB2014_2574_G	RSVB	4	0	0	2	0	0	0	0	0.00913242	0	0
NewRSVB2014	2577	C	T	P	69	synonymous_variant	p.Ala69Ala	NewRSVB2014_2577_T	RSVB	4	3	0	1	1	0	0	2	0.0228311	0	0.0434783
NewRSVB2014	2578	G	A	P	70	missense_variant	p.Asp70Asn	NewRSVB2014_2578_A	RSVB	4	0	0	0	0	1	0	0	0	0.00327869	0
NewRSVB2014	2580	C	T	P	70	synonymous_variant	p.Asp70Asp	NewRSVB2014_2580_T	RSVB	4	0	0	0	1	0	0	0	0.00456621	0	0
NewRSVB2014	2583	T	C	P	71	synonymous_variant	p.Ser71Ser	NewRSVB2014_2583_C	RSVB	8	0	0	0	0	0	0	3	0	0	0.0652174
NewRSVB2014	2584	A	G	P	72	missense_variant	p.Thr72Ala	NewRSVB2014_2584_G	RSVB	4	0	0	0	0	0	0	1	0	0	0.0217391
NewRSVB2014	2585	C	T	P	72	missense_variant	p.Thr72Ile	NewRSVB2014_2585_T	RSVB	4	0	0	1	0	0	0	0	0.00456621	0	0
NewRSVB2014	2586	C	T	P	72	synonymous_variant	p.Thr72Thr	NewRSVB2014_2586_T	RSVB	4	0	0	0	0	0	0	1	0	0	0.0217391
NewRSVB2014	2587	C	T	P	73	missense_variant	p.Pro73Ser	NewRSVB2014_2587_T	RSVB	4	0	0	0	0	0	1	2	0	0.00327869	0.0434783
NewRSVB2014	2595	C	T	P	75	synonymous_variant	p.Thr75Thr	NewRSVB2014_2595_T	RSVB	7	0	33	96	38	287	16	45	0.762557	0.993443	0.978261
NewRSVB2014	2598	A	G	P	76	synonymous_variant	p.Lys76Lys	NewRSVB2014_2598_G	RSVB	4	2	0	0	0	0	0	0	0.00913242	0	0
NewRSVB2014	2599	G	A	P	77	missense_variant	p.Ala77Thr	NewRSVB2014_2599_A	RSVB	4	0	0	1	0	0	0	0	0.00456621	0	0
NewRSVB2014	2603	A	C	P	78	missense_variant	p.Asn78Thr	NewRSVB2014_2603_C	RSVB	4	0	0	0	0	0	0	1	0	0	0.0217391
NewRSVB2014	2604	C	T	P	78	synonymous_variant	p.Asn78Asn	NewRSVB2014_2604_T	RSVB	4	0	0	0	1	0	0	0	0.00456621	0	0
NewRSVB2014	2606	A	G	P	79	missense_variant	p.Tyr79Cys	NewRSVB2014_2606_G	RSVB	4	1	1	0	0	0	0	0	0.00913242	0	0
NewRSVB2014	2619	C	T	P	83	synonymous_variant	p.Pro83Pro	NewRSVB2014_2619_T	RSVB	4	0	1	0	1	0	0	1	0.00913242	0	0.0217391
NewRSVB2014	2620	C	T	P	84	synonymous_variant	p.Leu84Leu	NewRSVB2014_2620_T	RSVB	1	0	1	4	0	281	16	43	0.0228311	0.97377	0.934783
NewRSVB2014	2622	A	G	P	84	synonymous_variant	p.Leu84Leu	NewRSVB2014_2622_G	RSVB	4	0	0	0	0	3	0	0	0	0.00983607	0
NewRSVB2014	2631	C	T	P	87	synonymous_variant	p.Phe87Phe	NewRSVB2014_2631_T	RSVB	4	0	0	1	0	0	0	0	0.00456621	0	0
NewRSVB2014	2640	T	C	P	90	synonymous_variant	p.Asp90Asp	NewRSVB2014_2640_C	RSVB	4	0	0	0	0	0	0	1	0	0	0.0217391
NewRSVB2014	2643	C	T	P	91	synonymous_variant	p.Leu91Leu	NewRSVB2014_2643_T	RSVB	8	0	0	1	0	0	0	5	0.00456621	0	0.108696
NewRSVB2014	2644	A	G	P	92	missense_variant	p.Thr92Ala	NewRSVB2014_2644_G	RSVB	4	0	0	0	1	0	0	0	0.00456621	0	0
NewRSVB2014	2645	C	A	P	92	missense_variant	p.Thr92Asn	NewRSVB2014_2645_A	RSVB	4	1	0	0	0	0	0	0	0.00456621	0	0
NewRSVB2014	2645	C	T	P	92	missense_variant	p.Thr92Ile	NewRSVB2014_2645_T	RSVB	4	0	0	9	0	0	0	0	0.0410959	0	0
NewRSVB2014	2646	C	T	P	92	synonymous_variant	p.Thr92Thr	NewRSVB2014_2646_T	RSVB	4	1	0	0	0	1	0	0	0.00456621	0.00327869	0
NewRSVB2014	2655	T	C	P	95	synonymous_variant	p.Asp95Asp	NewRSVB2014_2655_C	RSVB	4	0	1	1	0	1	1	2	0.00913242	0.00655738	0.0434783
NewRSVB2014	2658	C	T	P	96	synonymous_variant	p.Asn96Asn	NewRSVB2014_2658_T	RSVB	4	0	0	0	0	1	0	0	0	0.00327869	0
NewRSVB2014	2659	C	T	P	97	missense_variant	p.Pro97Ser	NewRSVB2014_2659_T	RSVB	4	0	0	1	0	0	0	0	0.00456621	0	0
NewRSVB2014	2661	T	C	P	97	synonymous_variant	p.Pro97Pro	NewRSVB2014_2661_C	RSVB	4	0	1	0	0	0	1	1	0.00456621	0.00327869	0.0217391
NewRSVB2014	2662	T	C	P	98	missense_variant	p.Phe98Leu	NewRSVB2014_2662_C	RSVB	4	0	1	0	0	0	0	0	0.00456621	0	0
NewRSVB2014	2664	C	T	P	98	synonymous_variant	p.Phe98Phe	NewRSVB2014_2664_T	RSVB	4	0	3	0	1	1	0	0	0.0182648	0.00327869	0
NewRSVB2014	2667	T	C	P	99	synonymous_variant	p.Ser99Ser	NewRSVB2014_2667_C	RSVB	4	1	0	0	0	1	0	1	0.00456621	0.00327869	0.0217391
NewRSVB2014	2667	T	G	P	99	synonymous_variant	p.Ser99Ser	NewRSVB2014_2667_G	RSVB	4	0	1	0	0	0	0	0	0.00456621	0	0
NewRSVB2014	2679	A	G	P	103	synonymous_variant	p.Lys103Lys	NewRSVB2014_2679_G	RSVB	4	1	0	0	0	0	0	0	0.00456621	0	0
NewRSVB2014	2685	C	T	P	105	synonymous_variant	p.Thr105Thr	NewRSVB2014_2685_T	RSVB	4	0	1	0	0	2	0	0	0.00456621	0.00655738	0
NewRSVB2014	2697	T	C	P	109	synonymous_variant	p.Phe109Phe	NewRSVB2014_2697_C	RSVB	4	0	0	0	0	0	1	0	0	0.00327869	0
NewRSVB2014	2700	T	C	P	110	synonymous_variant	p.Asp110Asp	NewRSVB2014_2700_C	RSVB	4	0	0	0	1	0	0	0	0.00456621	0	0
NewRSVB2014	2703	C	T	P	111	synonymous_variant	p.Asn111Asn	NewRSVB2014_2703_T	RSVB	4	0	0	0	1	0	0	0	0.00456621	0	0
NewRSVB2014	2706	T	C	P	112	synonymous_variant	p.Asn112Asn	NewRSVB2014_2706_C	RSVB	4	0	0	0	1	0	0	0	0.00456621	0	0
NewRSVB2014	2714	A	G	P	115	missense_variant	p.Glu115Gly	NewRSVB2014_2714_G	RSVB	4	0	0	0	0	1	0	0	0	0.00327869	0
NewRSVB2014	2721	C	T	P	117	synonymous_variant	p.Ser117Ser	NewRSVB2014_2721_T	RSVB	4	0	0	1	0	0	1	0	0.00456621	0.00327869	0
NewRSVB2014	2736	G	A	P	122	synonymous_variant	p.Glu122Glu	NewRSVB2014_2736_A	RSVB	4	2	1	2	0	0	0	0	0.0228311	0	0
NewRSVB2014	2739	C	A	P	123	synonymous_variant	p.Ile123Ile	NewRSVB2014_2739_A	RSVB	4	0	0	0	0	1	0	0	0	0.00327869	0
NewRSVB2014	2745	T	C	P	125	synonymous_variant	p.Asp125Asp	NewRSVB2014_2745_C	RSVB	7	0	32	104	38	289	16	46	0.794521	1	1
NewRSVB2014	2747	A	C	P	126	missense_variant	p.Gln126Pro	NewRSVB2014_2747_C	RSVB	4	0	0	1	0	0	0	0	0.00456621	0	0
NewRSVB2014	2757	C	T	P	129	synonymous_variant	p.Asp129Asp	NewRSVB2014_2757_T	RSVB	1	0	0	0	0	281	16	43	0	0.97377	0.934783
NewRSVB2014	2761	A	G	P	131	missense_variant	p.Ile131Val	NewRSVB2014_2761_G	RSVB	4	1	0	0	0	0	0	0	0.00456621	0	0
NewRSVB2014	2763	T	C	P	131	synonymous_variant	p.Ile131Ile	NewRSVB2014_2763_C	RSVB	4	0	0	1	0	0	0	2	0.00456621	0	0.0434783
NewRSVB2014	2778	T	C	P	136	synonymous_variant	p.Asp136Asp	NewRSVB2014_2778_C	RSVB	4	0	0	3	0	0	0	0	0.0136986	0	0
NewRSVB2014	2781	A	G	P	137	synonymous_variant	p.Arg137Arg	NewRSVB2014_2781_G	RSVB	8	0	0	0	1	0	0	5	0.00456621	0	0.108696
NewRSVB2014	2784	T	C	P	138	synonymous_variant	p.Ile138Ile	NewRSVB2014_2784_C	RSVB	4	0	0	1	0	0	0	0	0.00456621	0	0
NewRSVB2014	2799	T	C	P	143	synonymous_variant	p.Ser143Ser	NewRSVB2014_2799_C	RSVB	4	0	2	0	0	0	0	0	0.00913242	0	0
NewRSVB2014	2807	T	C	P	146	missense_variant	p.Leu146Ser	NewRSVB2014_2807_C	RSVB	4	0	0	0	0	0	1	0	0	0.00327869	0
NewRSVB2014	2808	A	G	P	146	synonymous_variant	p.Leu146Leu	NewRSVB2014_2808_G	RSVB	4	0	0	0	0	0	0	1	0	0	0.0217391
NewRSVB2014	2817	C	T	P	149	synonymous_variant	p.Leu149Leu	NewRSVB2014_2817_T	RSVB	4	0	0	0	0	0	0	2	0	0	0.0434783
NewRSVB2014	2820	T	C	P	150	synonymous_variant	p.His150His	NewRSVB2014_2820_C	RSVB	4	0	1	0	0	0	0	1	0.00456621	0	0.0217391
NewRSVB2014	2823	A	G	P	151	synonymous_variant	p.Thr151Thr	NewRSVB2014_2823_G	RSVB	4	0	0	0	0	0	0	1	0	0	0.0217391
NewRSVB2014	2826	A	G	P	152	synonymous_variant	p.Leu152Leu	NewRSVB2014_2826_G	RSVB	4	0	0	0	0	0	0	1	0	0	0.0217391
NewRSVB2014	2829	A	G	P	153	synonymous_variant	p.Val153Val	NewRSVB2014_2829_G	RSVB	4	0	0	0	1	0	0	0	0.00456621	0	0
NewRSVB2014	2830	G	A	P	154	missense_variant	p.Val154Ile	NewRSVB2014_2830_A	RSVB	4	0	0	0	0	10	0	1	0	0.0327869	0.0217391
NewRSVB2014	2841	A	T	P	157	synonymous_variant	p.Ala157Ala	NewRSVB2014_2841_T	RSVB	4	3	0	0	0	0	0	0	0.0136986	0	0
NewRSVB2014	2847	T	C	P	159	synonymous_variant	p.Pro159Pro	NewRSVB2014_2847_C	RSVB	4	3	3	9	1	0	0	0	0.0730594	0	0
NewRSVB2014	2850	T	C	P	160	synonymous_variant	p.Thr160Thr	NewRSVB2014_2850_C	RSVB	4	0	0	6	0	0	0	1	0.0273973	0	0.0217391
NewRSVB2014	2853	G	A	P	161	synonymous_variant	p.Ser161Ser	NewRSVB2014_2853_A	RSVB	4	1	1	2	0	0	0	2	0.0182648	0	0.0434783
NewRSVB2014	2856	T	A	P	162	synonymous_variant	p.Ala162Ala	NewRSVB2014_2856_A	RSVB	4	0	1	0	0	0	0	0	0.00456621	0	0
NewRSVB2014	2859	T	C	P	163	synonymous_variant	p.Arg163Arg	NewRSVB2014_2859_C	RSVB	4	0	0	0	0	1	0	0	0	0.00327869	0
NewRSVB2014	2862	T	C	P	164	synonymous_variant	p.Asp164Asp	NewRSVB2014_2862_C	RSVB	7	22	46	100	37	288	16	46	0.936073	0.996721	1
NewRSVB2014	2877	T	C	P	169	synonymous_variant	p.Ala169Ala	NewRSVB2014_2877_C	RSVB	4	0	0	0	0	1	0	0	0	0.00327869	0
NewRSVB2014	2883	T	C	P	171	synonymous_variant	p.Val171Val	NewRSVB2014_2883_C	RSVB	4	0	0	0	0	0	0	2	0	0	0.0434783
NewRSVB2014	2886	T	A	P	172	synonymous_variant	p.Gly172Gly	NewRSVB2014_2886_A	RSVB	4	0	0	0	0	7	0	0	0	0.0229508	0
NewRSVB2014	2889	A	C	P	173	synonymous_variant	p.Leu173Leu	NewRSVB2014_2889_C	RSVB	4	0	0	0	0	0	0	1	0	0	0.0217391
NewRSVB2014	2892	A	G	P	174	synonymous_variant	p.Arg174Arg	NewRSVB2014_2892_G	RSVB	4	0	0	7	0	1	0	0	0.0319635	0.00327869	0
NewRSVB2014	2918	C	T	P	183	missense_variant	p.Ala183Val	NewRSVB2014_2918_T	RSVB	4	0	0	3	0	0	0	0	0.0136986	0	0
NewRSVB2014	2919	A	G	P	183	synonymous_variant	p.Ala183Ala	NewRSVB2014_2919_G	RSVB	4	0	0	0	0	1	0	0	0	0.00327869	0
NewRSVB2014	2922	A	G	P	184	synonymous_variant	p.Glu184Glu	NewRSVB2014_2922_G	RSVB	4	0	5	0	0	0	0	0	0.0228311	0	0
NewRSVB2014	2925	A	G	P	185	synonymous_variant	p.Ala185Ala	NewRSVB2014_2925_G	RSVB	4	0	0	0	1	0	0	0	0.00456621	0	0
NewRSVB2014	2940	T	C	P	190	synonymous_variant	p.Asp190Asp	NewRSVB2014_2940_C	RSVB	4	0	0	0	0	0	0	2	0	0	0.0434783
NewRSVB2014	2942	G	A	P	191	missense_variant	p.Arg191Lys	NewRSVB2014_2942_A	RSVB	4	0	0	0	0	3	0	0	0	0.00983607	0
NewRSVB2014	2944	T	C	P	192	synonymous_variant	p.Leu192Leu	NewRSVB2014_2944_C	RSVB	4	0	0	0	3	0	0	0	0.0136986	0	0
NewRSVB2014	2949	G	A	P	193	synonymous_variant	p.Glu193Glu	NewRSVB2014_2949_A	RSVB	4	0	0	0	1	1	0	0	0.00456621	0.00327869	0
NewRSVB2014	2951	C	T	P	194	missense_variant	p.Ala194Val	NewRSVB2014_2951_T	RSVB	4	0	0	0	0	0	1	0	0	0.00327869	0
NewRSVB2014	2952	T	C	P	194	synonymous_variant	p.Ala194Ala	NewRSVB2014_2952_C	RSVB	7	1	33	103	38	286	16	46	0.799087	0.990164	1
NewRSVB2014	2967	G	A	P	199	synonymous_variant	p.Arg199Arg	NewRSVB2014_2967_A	RSVB	4	0	2	0	0	0	0	0	0.00913242	0	0
NewRSVB2014	2970	T	C	P	200	synonymous_variant	p.Asn200Asn	NewRSVB2014_2970_C	RSVB	4	0	1	0	0	0	0	0	0.00456621	0	0
NewRSVB2014	2973	G	A	P	201	synonymous_variant	p.Glu201Glu	NewRSVB2014_2973_A	RSVB	4	0	0	0	0	2	0	0	0	0.00655738	0
NewRSVB2014	2979	C	T	P	203	synonymous_variant	p.Ser203Ser	NewRSVB2014_2979_T	RSVB	4	2	1	0	3	7	0	1	0.0273973	0.0229508	0.0217391
NewRSVB2014	2982	A	G	P	204	synonymous_variant	p.Glu204Glu	NewRSVB2014_2982_G	RSVB	4	0	0	1	0	0	0	0	0.00456621	0	0
NewRSVB2014	2985	A	G	P	205	synonymous_variant	p.Lys205Lys	NewRSVB2014_2985_G	RSVB	4	0	0	0	0	0	0	1	0	0	0.0217391
NewRSVB2014	2991	A	G	P	207	synonymous_variant	p.Ala207Ala	NewRSVB2014_2991_G	RSVB	4	0	1	0	0	0	0	0	0.00456621	0	0
NewRSVB2014	2991	A	T	P	207	synonymous_variant	p.Ala207Ala	NewRSVB2014_2991_T	RSVB	4	0	0	0	0	8	0	1	0	0.0262295	0.0217391
NewRSVB2014	2994	A	G	P	208	synonymous_variant	p.Lys208Lys	NewRSVB2014_2994_G	RSVB	4	0	0	0	0	3	0	1	0	0.00983607	0.0217391
NewRSVB2014	2997	C	T	P	209	synonymous_variant	p.Asp209Asp	NewRSVB2014_2997_T	RSVB	4	0	0	0	0	0	0	1	0	0	0.0217391
NewRSVB2014	3000	C	T	P	210	synonymous_variant	p.Thr210Thr	NewRSVB2014_3000_T	RSVB	4	0	0	0	0	1	0	0	0	0.00327869	0
NewRSVB2014	3006	T	C	P	212	synonymous_variant	p.Asp212Asp	NewRSVB2014_3006_C	RSVB	4	0	0	0	0	1	0	0	0	0.00327869	0
NewRSVB2014	3007	G	A	P	213	missense_variant	p.Glu213Lys	NewRSVB2014_3007_A	RSVB	4	0	0	0	0	1	0	0	0	0.00327869	0
NewRSVB2014	3009	A	G	P	213	synonymous_variant	p.Glu213Glu	NewRSVB2014_3009_G	RSVB	4	0	0	0	0	0	0	1	0	0	0.0217391
NewRSVB2014	3012	G	A	P	214	synonymous_variant	p.Val214Val	NewRSVB2014_3012_A	RSVB	4	1	0	0	0	0	0	0	0.00456621	0	0
NewRSVB2014	3012	G	T	P	214	synonymous_variant	p.Val214Val	NewRSVB2014_3012_T	RSVB	4	0	0	0	0	0	1	2	0	0.00327869	0.0434783
NewRSVB2014	3018	C	T	P	216	synonymous_variant	p.Leu216Leu	NewRSVB2014_3018_T	RSVB	4	0	0	0	0	2	0	0	0	0.00655738	0
NewRSVB2014	3021	T	C	P	217	synonymous_variant	p.Asn217Asn	NewRSVB2014_3021_C	RSVB	4	0	0	0	2	0	0	0	0.00913242	0	0
NewRSVB2014	3027	C	T	P	219	synonymous_variant	p.Thr219Thr	NewRSVB2014_3027_T	RSVB	4	0	0	0	0	1	0	0	0	0.00327869	0
NewRSVB2014	3030	C	T	P	220	synonymous_variant	p.Ser220Ser	NewRSVB2014_3030_T	RSVB	4	0	0	20	0	0	0	0	0.0913242	0	0
NewRSVB2014	3035	A	G	P	222	missense_variant	p.Lys222Arg	NewRSVB2014_3035_G	RSVB	4	0	0	0	1	0	0	1	0.00456621	0	0.0217391
NewRSVB2014	3037	T	C	P	223	synonymous_variant	p.Leu223Leu	NewRSVB2014_3037_C	RSVB	4	0	0	1	0	7	0	0	0.00456621	0.0229508	0
NewRSVB2014	3039	G	A	P	223	synonymous_variant	p.Leu223Leu	NewRSVB2014_3039_A	RSVB	4	0	0	0	0	2	0	0	0	0.00655738	0
NewRSVB2014	3040	A	T	P	224	missense_variant	p.Ser224Cys	NewRSVB2014_3040_T	RSVB	4	0	0	0	2	0	0	0	0.00913242	0	0
NewRSVB2014	3043	G	A	P	225	missense_variant	p.Asp225Asn	NewRSVB2014_3043_A	RSVB	4	0	0	1	0	1	0	0	0.00456621	0.00327869	0
NewRSVB2014	3044	A	T	P	225	missense_variant	p.Asp225Val	NewRSVB2014_3044_T	RSVB	4	0	0	1	0	0	0	0	0.00456621	0	0
NewRSVB2014	3045	C	T	P	225	synonymous_variant	p.Asp225Asp	NewRSVB2014_3045_T	RSVB	4	0	0	1	0	0	0	0	0.00456621	0	0
NewRSVB2014	3046	T	C	P	226	synonymous_variant	p.Leu226Leu	NewRSVB2014_3046_C	RSVB	4	0	0	0	0	7	1	0	0	0.0262295	0
NewRSVB2014	3048	G	A	P	226	synonymous_variant	p.Leu226Leu	NewRSVB2014_3048_A	RSVB	8	0	0	0	0	2	1	7	0	0.00983607	0.152174
NewRSVB2014	3049	T	C	P	227	synonymous_variant	p.Leu227Leu	NewRSVB2014_3049_C	RSVB	4	1	0	0	0	1	0	0	0.00456621	0.00327869	0
NewRSVB2014	3051	G	A	P	227	synonymous_variant	p.Leu227Leu	NewRSVB2014_3051_A	RSVB	4	4	0	0	0	0	0	0	0.0182648	0	0
NewRSVB2014	3054	A	G	P	228	synonymous_variant	p.Glu228Glu	NewRSVB2014_3054_G	RSVB	4	0	0	1	0	0	0	0	0.00456621	0	0
NewRSVB2014	3056	A	G	P	229	missense_variant	p.Asp229Gly	NewRSVB2014_3056_G	RSVB	4	0	0	0	0	4	0	1	0	0.0131148	0.0217391
NewRSVB2014	3057	C	T	P	229	synonymous_variant	p.Asp229Asp	NewRSVB2014_3057_T	RSVB	4	0	1	0	2	0	0	0	0.0136986	0	0
NewRSVB2014	3060	C	T	P	230	synonymous_variant	p.Asn230Asn	NewRSVB2014_3060_T	RSVB	4	0	0	3	0	1	1	0	0.0136986	0.00655738	0
NewRSVB2014	3063	T	C	P	231	synonymous_variant	p.Asp231Asp	NewRSVB2014_3063_C	RSVB	4	0	0	0	0	0	0	1	0	0	0.0217391
NewRSVB2014	3066	C	T	P	232	synonymous_variant	p.Ser232Ser	NewRSVB2014_3066_T	RSVB	4	0	0	0	0	2	0	0	0	0.00655738	0
NewRSVB2014	3069	C	T	P	233	synonymous_variant	p.Asp233Asp	NewRSVB2014_3069_T	RSVB	4	0	0	1	1	0	0	0	0.00913242	0	0
NewRSVB2014	3076	C	T	P	236	synonymous_variant	p.Leu236Leu	NewRSVB2014_3076_T	RSVB	4	0	1	0	0	0	0	0	0.00456621	0	0
NewRSVB2014	3078	A	G	P	236	synonymous_variant	p.Leu236Leu	NewRSVB2014_3078_G	RSVB	4	0	0	1	0	0	0	0	0.00456621	0	0
NewRSVB2014	3079	T	A	P	237	missense_variant	p.Ser237Thr	NewRSVB2014_3079_A	RSVB	4	0	1	0	0	0	0	0	0.00456621	0	0
NewRSVB2014	3082	C	T	P	238	missense_variant	p.Leu238Phe	NewRSVB2014_3082_T	RSVB	4	0	1	0	0	0	0	0	0.00456621	0	0
NewRSVB2014	3084	T	A	P	238	synonymous_variant	p.Leu238Leu	NewRSVB2014_3084_A	RSVB	4	2	0	0	0	0	0	0	0.00913242	0	0
NewRSVB2014	3090	T	C	P	240	synonymous_variant	p.Asp240Asp	NewRSVB2014_3090_C	RSVB	4	1	0	0	0	0	0	0	0.00456621	0	0
NewRSVB2014	3098	C	T	M		upstream_gene_variant		NewRSVB2014_3098_T	RSVB	4	0	1	0	0	0	0	1	0.00456621	0	0.0217391
NewRSVB2014	3099	A	T	M		upstream_gene_variant		NewRSVB2014_3099_T	RSVB	4	0	5	0	1	0	0	0	0.0273973	0	0
NewRSVB2014	3101	T	A	M		upstream_gene_variant		NewRSVB2014_3101_A	RSVB	4	0	0	0	0	3	0	0	0	0.00983607	0
NewRSVB2014	3101	T	C	M		upstream_gene_variant		NewRSVB2014_3101_C	RSVB	4	0	0	0	1	0	0	0	0.00456621	0	0
NewRSVB2014	3102	G	C	M		upstream_gene_variant		NewRSVB2014_3102_C	RSVB	1	0	0	0	0	282	16	43	0	0.977049	0.934783
NewRSVB2014	3103	A	C	M		upstream_gene_variant		NewRSVB2014_3103_C	RSVB	8	0	0	0	0	0	0	7	0	0	0.152174
NewRSVB2014	3103	A	G	M		upstream_gene_variant		NewRSVB2014_3103_G	RSVB	4	0	0	0	1	0	1	0	0.00456621	0.00327869	0
NewRSVB2014	3104	T	C	M		upstream_gene_variant		NewRSVB2014_3104_C	RSVB	4	1	0	0	0	0	0	0	0.00456621	0	0
NewRSVB2014	3105	C	T	M		upstream_gene_variant		NewRSVB2014_3105_T	RSVB	4	0	0	1	1	2	0	1	0.00913242	0.00655738	0.0217391
NewRSVB2014	3108	C	T	M		upstream_gene_variant		NewRSVB2014_3108_T	RSVB	4	0	0	5	0	1	0	0	0.0228311	0.00327869	0
NewRSVB2014	3109	T	A	M		upstream_gene_variant		NewRSVB2014_3109_A	RSVB	5	0	0	0	0	0	0	10	0	0	0.217391
NewRSVB2014	3109	T	C	M		upstream_gene_variant		NewRSVB2014_3109_C	RSVB	4	0	0	4	0	0	0	0	0.0182648	0	0
NewRSVB2014	3111	A	G	M		upstream_gene_variant		NewRSVB2014_3111_G	RSVB	4	1	0	1	0	0	0	0	0.00913242	0	0
NewRSVB2014	3113	T	C	M		upstream_gene_variant		NewRSVB2014_3113_C	RSVB	4	0	0	1	0	0	0	0	0.00456621	0	0
NewRSVB2014	3116	G	A	M		upstream_gene_variant		NewRSVB2014_3116_A	RSVB	4	0	0	0	1	1	0	0	0.00456621	0.00327869	0
NewRSVB2014	3116	G	T	M		upstream_gene_variant		NewRSVB2014_3116_T	RSVB	4	0	0	0	0	2	0	0	0	0.00655738	0
NewRSVB2014	3121	C	T	M		upstream_gene_variant		NewRSVB2014_3121_T	RSVB	4	0	1	0	0	0	0	0	0.00456621	0	0
NewRSVB2014	3122	A	T	M		upstream_gene_variant		NewRSVB2014_3122_T	RSVB	4	1	0	0	0	0	0	0	0.00456621	0	0
NewRSVB2014	3123	A	G	M		upstream_gene_variant		NewRSVB2014_3123_G	RSVB	4	0	1	0	0	0	0	0	0.00456621	0	0
NewRSVB2014	3124	C	A	M		upstream_gene_variant		NewRSVB2014_3124_A	RSVB	4	0	1	8	1	0	0	0	0.0456621	0	0
NewRSVB2014	3124	C	G	M		upstream_gene_variant		NewRSVB2014_3124_G	RSVB	4	0	1	0	0	0	0	0	0.00456621	0	0
NewRSVB2014	3124	C	T	M		upstream_gene_variant		NewRSVB2014_3124_T	RSVB	4	0	0	1	1	0	0	0	0.00913242	0	0
NewRSVB2014	3125	A	T	M		upstream_gene_variant		NewRSVB2014_3125_T	RSVB	4	0	0	1	0	0	0	0	0.00456621	0	0
NewRSVB2014	3126	A	G	M		upstream_gene_variant		NewRSVB2014_3126_G	RSVB	1	0	0	1	0	281	16	41	0.00456621	0.97377	0.891304
NewRSVB2014	3127	C	T	M		upstream_gene_variant		NewRSVB2014_3127_T	RSVB	4	0	0	0	0	1	0	0	0	0.00327869	0
NewRSVB2014	3128	A	G	M		upstream_gene_variant		NewRSVB2014_3128_G	RSVB	4	0	0	1	0	0	0	0	0.00456621	0	0
NewRSVB2014	3129	T	G	M		upstream_gene_variant		NewRSVB2014_3129_G	RSVB	4	0	0	0	0	0	0	1	0	0	0.0217391
NewRSVB2014	3130	C	A	M		upstream_gene_variant		NewRSVB2014_3130_A	RSVB	4	0	0	0	1	0	0	0	0.00456621	0	0
NewRSVB2014	3131	A	G	M		upstream_gene_variant		NewRSVB2014_3131_G	RSVB	4	0	1	0	0	0	0	0	0.00456621	0	0
NewRSVB2014	3131	A	T	M		upstream_gene_variant		NewRSVB2014_3131_T	RSVB	4	0	0	1	0	0	0	0	0.00456621	0	0
NewRSVB2014	3132	A	G	M		upstream_gene_variant		NewRSVB2014_3132_G	RSVB	4	0	1	0	0	0	0	0	0.00456621	0	0
NewRSVB2014	3133	T	C	M		upstream_gene_variant		NewRSVB2014_3133_C	RSVB	1	2	1	8	5	274	16	40	0.0730594	0.95082	0.869565
NewRSVB2014	3134	A	G	M		upstream_gene_variant		NewRSVB2014_3134_G	RSVB	4	0	0	1	0	0	0	0	0.00456621	0	0
NewRSVB2014	3136	A	T	M		upstream_gene_variant		NewRSVB2014_3136_T	RSVB	8	0	0	0	0	0	0	5	0	0	0.108696
NewRSVB2014	3138	C	T	M		upstream_gene_variant		NewRSVB2014_3138_T	RSVB	4	0	0	0	0	0	1	0	0	0.00327869	0
NewRSVB2014	3142	C	A	M		upstream_gene_variant		NewRSVB2014_3142_A	RSVB	4	0	1	2	0	0	0	0	0.0136986	0	0
NewRSVB2014	3143	A	G	M		upstream_gene_variant		NewRSVB2014_3143_G	RSVB	4	1	0	0	0	0	0	0	0.00456621	0	0
NewRSVB2014	3145	C	T	M		upstream_gene_variant		NewRSVB2014_3145_T	RSVB	4	1	1	0	1	0	0	0	0.0136986	0	0
NewRSVB2014	3148	T	A	M		upstream_gene_variant		NewRSVB2014_3148_A	RSVB	4	0	0	0	1	0	0	0	0.00456621	0	0
NewRSVB2014	3148	T	C	M		upstream_gene_variant		NewRSVB2014_3148_C	RSVB	4	3	0	0	0	0	0	1	0.0136986	0	0.0217391
NewRSVB2014	3152	T	C	M		upstream_gene_variant		NewRSVB2014_3152_C	RSVB	8	0	0	4	0	0	0	3	0.0182648	0	0.0652174
NewRSVB2014	3153	T	C	M		upstream_gene_variant		NewRSVB2014_3153_C	RSVB	8	0	0	0	0	0	0	3	0	0	0.0652174
NewRSVB2014	3160	A	G	M		upstream_gene_variant		NewRSVB2014_3160_G	RSVB	4	0	0	0	0	17	0	0	0	0.0557377	0
NewRSVB2014	3161	T	C	M		upstream_gene_variant		NewRSVB2014_3161_C	RSVB	1	0	10	5	1	273	16	39	0.0730594	0.947541	0.847826
NewRSVB2014	3162	T	C	M		upstream_gene_variant		NewRSVB2014_3162_C	RSVB	1	0	0	0	0	273	15	39	0	0.944262	0.847826
NewRSVB2014	3164	C	T	M		upstream_gene_variant		NewRSVB2014_3164_T	RSVB	4	0	0	0	0	0	1	2	0	0.00327869	0.0434783
NewRSVB2014	3165	C	T	M		upstream_gene_variant		NewRSVB2014_3165_T	RSVB	4	0	0	1	0	0	0	0	0.00456621	0	0
NewRSVB2014	3166	A	G	M		upstream_gene_variant		NewRSVB2014_3166_G	RSVB	4	0	0	0	0	0	0	1	0	0	0.0217391
NewRSVB2014	3167	G	T	M		upstream_gene_variant		NewRSVB2014_3167_T	RSVB	4	0	0	0	0	0	1	0	0	0.00327869	0
NewRSVB2014	3168	A	G	M		upstream_gene_variant		NewRSVB2014_3168_G	RSVB	4	0	0	0	0	0	1	0	0	0.00327869	0
NewRSVB2014	3169	C	T	M		upstream_gene_variant		NewRSVB2014_3169_T	RSVB	4	0	3	3	1	0	0	0	0.0319635	0	0
NewRSVB2014	3170	T	C	M		upstream_gene_variant		NewRSVB2014_3170_C	RSVB	4	0	2	0	0	0	0	0	0.00913242	0	0
NewRSVB2014	3171	G	A	M		upstream_gene_variant		NewRSVB2014_3171_A	RSVB	4	0	0	0	0	1	0	0	0	0.00327869	0
NewRSVB2014	3171	G	GA	M		upstream_gene_variant		NewRSVB2014_3171_GA	RSVB	4	0	0	1	0	0	0	0	0.00456621	0	0
NewRSVB2014	3171	GA	G	M		upstream_gene_variant		NewRSVB2014_3171_G	RSVB	4	0	0	6	0	1	0	0	0.0273973	0.00327869	0
NewRSVB2014	3172	A	G	M		upstream_gene_variant		NewRSVB2014_3172_G	RSVB	4	1	0	0	0	0	0	1	0.00456621	0	0.0217391
NewRSVB2014	3173	A	AGG	M		upstream_gene_variant		NewRSVB2014_3173_AGG	RSVB	4	0	0	1	0	0	0	0	0.00456621	0	0
NewRSVB2014	3173	A	G	M		upstream_gene_variant		NewRSVB2014_3173_G	RSVB	4	0	0	0	0	2	0	0	0	0.00655738	0
NewRSVB2014	3173	A	T	M		upstream_gene_variant		NewRSVB2014_3173_T	RSVB	4	0	0	1	0	0	0	0	0.00456621	0	0
NewRSVB2014	3174	A	C	M		upstream_gene_variant		NewRSVB2014_3174_C	RSVB	4	0	0	0	0	1	0	0	0	0.00327869	0
NewRSVB2014	3175	A	G	M		upstream_gene_variant		NewRSVB2014_3175_G	RSVB	4	0	1	0	0	0	0	0	0.00456621	0	0
NewRSVB2014	3177	A	C	M		upstream_gene_variant		NewRSVB2014_3177_C	RSVB	4	0	0	1	0	2	0	0	0.00456621	0.00655738	0
NewRSVB2014	3177	A	G	M		upstream_gene_variant		NewRSVB2014_3177_G	RSVB	4	0	0	1	0	0	0	0	0.00456621	0	0
NewRSVB2014	3178	C	T	M		upstream_gene_variant		NewRSVB2014_3178_T	RSVB	4	0	0	1	0	0	0	0	0.00456621	0	0
NewRSVB2014	3180	A	G	M		upstream_gene_variant		NewRSVB2014_3180_G	RSVB	4	0	1	0	1	0	0	0	0.00913242	0	0
NewRSVB2014	3181	A	C	M		upstream_gene_variant		NewRSVB2014_3181_C	RSVB	4	3	0	0	0	0	0	0	0.0136986	0	0
NewRSVB2014	3183	A	G	M		upstream_gene_variant		NewRSVB2014_3183_G	RSVB	4	0	0	0	0	1	0	0	0	0.00327869	0
NewRSVB2014	3187	A	G	M		upstream_gene_variant		NewRSVB2014_3187_G	RSVB	4	0	0	0	0	1	0	0	0	0.00327869	0
NewRSVB2014	3188	T	C	M		upstream_gene_variant		NewRSVB2014_3188_C	RSVB	4	0	0	0	0	1	0	0	0	0.00327869	0
NewRSVB2014	3190	A	G	M		upstream_gene_variant		NewRSVB2014_3190_G	RSVB	4	0	0	1	0	0	0	0	0.00456621	0	0
NewRSVB2014	3191	G	A	M		upstream_gene_variant		NewRSVB2014_3191_A	RSVB	4	0	0	0	0	1	0	0	0	0.00327869	0
NewRSVB2014	3192	C	T	M		upstream_gene_variant		NewRSVB2014_3192_T	RSVB	4	0	0	0	0	0	0	1	0	0	0.0217391
NewRSVB2014	3194	G	A	M		upstream_gene_variant		NewRSVB2014_3194_A	RSVB	4	0	0	0	0	1	0	0	0	0.00327869	0
NewRSVB2014	3196	A	G	M		upstream_gene_variant		NewRSVB2014_3196_G	RSVB	4	0	1	0	1	0	0	0	0.00913242	0	0
NewRSVB2014	3197	C	T	M		upstream_gene_variant		NewRSVB2014_3197_T	RSVB	4	0	1	0	1	0	0	0	0.00913242	0	0
NewRSVB2014	3198	C	T	M		upstream_gene_variant		NewRSVB2014_3198_T	RSVB	4	0	0	0	0	7	0	0	0	0.0229508	0
NewRSVB2014	3200	C	T	M		upstream_gene_variant		NewRSVB2014_3200_T	RSVB	4	0	1	0	0	0	0	0	0.00456621	0	0
NewRSVB2014	3201	C	A	M		upstream_gene_variant		NewRSVB2014_3201_A	RSVB	4	0	0	2	0	0	0	0	0.00913242	0	0
NewRSVB2014	3205	C	T	M		upstream_gene_variant		NewRSVB2014_3205_T	RSVB	4	0	0	2	0	0	0	0	0.00913242	0	0
NewRSVB2014	3208	T	C	M		upstream_gene_variant		NewRSVB2014_3208_C	RSVB	4	0	0	2	0	0	0	0	0.00913242	0	0
NewRSVB2014	3209	C	T	M		upstream_gene_variant		NewRSVB2014_3209_T	RSVB	4	1	2	0	0	0	0	0	0.0136986	0	0
NewRSVB2014	3210	A	G	M		upstream_gene_variant		NewRSVB2014_3210_G	RSVB	4	3	0	0	0	0	0	0	0.0136986	0	0
NewRSVB2014	3211	A	G	M		upstream_gene_variant		NewRSVB2014_3211_G	RSVB	4	0	0	1	0	0	0	0	0.00456621	0	0
NewRSVB2014	3212	T	C	M		upstream_gene_variant		NewRSVB2014_3212_C	RSVB	4	0	0	2	0	0	0	2	0.00913242	0	0.0434783
NewRSVB2014	3213	C	T	M		upstream_gene_variant		NewRSVB2014_3213_T	RSVB	4	0	0	0	0	1	0	1	0	0.00327869	0.0217391
NewRSVB2014	3214	A	G	M		upstream_gene_variant		NewRSVB2014_3214_G	RSVB	4	0	1	0	0	0	0	0	0.00456621	0	0
NewRSVB2014	3215	A	G	M		upstream_gene_variant		NewRSVB2014_3215_G	RSVB	4	0	1	0	0	0	0	0	0.00456621	0	0
NewRSVB2014	3216	C	T	M		upstream_gene_variant		NewRSVB2014_3216_T	RSVB	4	0	1	0	1	0	0	0	0.00913242	0	0
NewRSVB2014	3217	C	A	M		upstream_gene_variant		NewRSVB2014_3217_A	RSVB	4	0	0	0	0	2	0	0	0	0.00655738	0
NewRSVB2014	3218	A	G	M		upstream_gene_variant		NewRSVB2014_3218_G	RSVB	4	0	0	1	0	0	0	0	0.00456621	0	0
NewRSVB2014	3218	A	T	M		upstream_gene_variant		NewRSVB2014_3218_T	RSVB	4	0	0	0	0	0	0	1	0	0	0.0217391
NewRSVB2014	3219	A	G	M		upstream_gene_variant		NewRSVB2014_3219_G	RSVB	4	0	1	0	0	0	0	0	0.00456621	0	0
NewRSVB2014	3220	T	C	M		upstream_gene_variant		NewRSVB2014_3220_C	RSVB	4	1	0	0	0	0	0	0	0.00456621	0	0
NewRSVB2014	3221	T	C	M		upstream_gene_variant		NewRSVB2014_3221_C	RSVB	4	0	0	4	0	0	0	0	0.0182648	0	0
NewRSVB2014	3222	G	T	M		upstream_gene_variant		NewRSVB2014_3222_T	RSVB	4	0	0	1	0	0	0	0	0.00456621	0	0
NewRSVB2014	3226	A	G	M		upstream_gene_variant		NewRSVB2014_3226_G	RSVB	4	0	1	0	0	0	0	0	0.00456621	0	0
NewRSVB2014	3227	A	G	M		upstream_gene_variant		NewRSVB2014_3227_G	RSVB	4	0	0	0	0	0	0	1	0	0	0.0217391
NewRSVB2014	3228	T	C	M		upstream_gene_variant		NewRSVB2014_3228_C	RSVB	4	0	1	0	0	0	0	0	0.00456621	0	0
NewRSVB2014	3230	A	G	M		upstream_gene_variant		NewRSVB2014_3230_G	RSVB	4	0	0	1	0	0	0	0	0.00456621	0	0
NewRSVB2014	3231	G	A	M		upstream_gene_variant		NewRSVB2014_3231_A	RSVB	4	1	0	0	0	0	0	0	0.00456621	0	0
NewRSVB2014	3233	A	G	M		upstream_gene_variant		NewRSVB2014_3233_G	RSVB	4	0	1	0	0	0	0	0	0.00456621	0	0
NewRSVB2014	3234	C	T	M		upstream_gene_variant		NewRSVB2014_3234_T	RSVB	4	0	0	1	0	1	0	0	0.00456621	0.00327869	0
NewRSVB2014	3235	C	T	M		upstream_gene_variant		NewRSVB2014_3235_T	RSVB	3	3	12	17	4	277	15	43	0.164384	0.957377	0.934783
NewRSVB2014	3238	G	A	M		upstream_gene_variant		NewRSVB2014_3238_A	RSVB	4	0	0	0	0	2	0	0	0	0.00655738	0
NewRSVB2014	3240	C	T	M		upstream_gene_variant		NewRSVB2014_3240_T	RSVB	4	3	0	2	0	0	0	0	0.0228311	0	0
NewRSVB2014	3241	A	C	M		upstream_gene_variant		NewRSVB2014_3241_C	RSVB	4	0	0	0	0	6	0	0	0	0.0196721	0
NewRSVB2014	3241	A	G	M		upstream_gene_variant		NewRSVB2014_3241_G	RSVB	4	3	0	0	0	0	0	0	0.0136986	0	0
NewRSVB2014	3241	A	T	M		upstream_gene_variant		NewRSVB2014_3241_T	RSVB	4	0	0	0	2	0	0	0	0.00913242	0	0
NewRSVB2014	3245	T	C	M		upstream_gene_variant		NewRSVB2014_3245_C	RSVB	4	0	0	1	1	1	0	0	0.00913242	0.00327869	0
NewRSVB2014	3245	T	G	M		upstream_gene_variant		NewRSVB2014_3245_G	RSVB	4	0	0	0	0	1	0	0	0	0.00327869	0
NewRSVB2014	3246	T	C	M		upstream_gene_variant		NewRSVB2014_3246_C	RSVB	4	1	0	1	1	2	0	0	0.0136986	0.00655738	0
NewRSVB2014	3251	A	G	M		upstream_gene_variant		NewRSVB2014_3251_G	RSVB	4	0	0	0	1	0	0	0	0.00456621	0	0
NewRSVB2014	3257	T	TAACAAAAA	M		upstream_gene_variant		NewRSVB2014_3257_TAACAAAAA	RSVB	4	0	1	0	0	0	0	0	0.00456621	0	0
NewRSVB2014	3260	C	CA	M		upstream_gene_variant		NewRSVB2014_3260_CA	RSVB	4	0	0	0	0	1	0	0	0	0.00327869	0
NewRSVB2014	3260	CA	C	M		upstream_gene_variant		NewRSVB2014_3260_C	RSVB	4	0	0	0	0	13	0	0	0	0.042623	0
NewRSVB2014	3261	A	AAAAAAAG	M		upstream_gene_variant		NewRSVB2014_3261_AAAAAAAG	RSVB	4	1	0	0	0	0	0	0	0.00456621	0	0
NewRSVB2014	3265	A	AAAG	M		upstream_gene_variant		NewRSVB2014_3265_AAAG	RSVB	4	0	0	5	0	0	0	0	0.0228311	0	0
NewRSVB2014	3266	A	AGG	M		upstream_gene_variant		NewRSVB2014_3266_AGG	RSVB	4	0	0	0	0	0	0	1	0	0	0.0217391
NewRSVB2014	3267	A	G	M		upstream_gene_variant		NewRSVB2014_3267_G	RSVB	4	0	0	1	0	0	1	0	0.00456621	0.00327869	0
NewRSVB2014	3268	G	A	M		upstream_gene_variant		NewRSVB2014_3268_A	RSVB	4	0	0	0	0	1	0	0	0	0.00327869	0
NewRSVB2014	3270	A	C	M		upstream_gene_variant		NewRSVB2014_3270_C	RSVB	4	0	0	0	0	1	0	0	0	0.00327869	0
NewRSVB2014	3271	C	A	M		upstream_gene_variant		NewRSVB2014_3271_A	RSVB	4	0	1	0	0	0	0	0	0.00456621	0	0
NewRSVB2014	3271	C	T	M		upstream_gene_variant		NewRSVB2014_3271_T	RSVB	4	0	0	2	0	0	0	0	0.00913242	0	0
NewRSVB2014	3272	A	C	M		upstream_gene_variant		NewRSVB2014_3272_C	RSVB	4	0	1	0	0	0	0	0	0.00456621	0	0
NewRSVB2014	3293	C	A	M	3	missense_variant	p.Thr3Lys	NewRSVB2014_3293_A	RSVB	4	0	0	1	0	0	0	0	0.00456621	0	0
NewRSVB2014	3295	T	A	M	4	missense_variant	p.Tyr4Asn	NewRSVB2014_3295_A	RSVB	4	0	1	1	0	0	0	0	0.00913242	0	0
NewRSVB2014	3297	C	T	M	4	synonymous_variant	p.Tyr4Tyr	NewRSVB2014_3297_T	RSVB	4	0	0	1	0	0	0	0	0.00456621	0	0
NewRSVB2014	3321	C	T	M	12	synonymous_variant	p.Ser12Ser	NewRSVB2014_3321_T	RSVB	4	0	0	1	0	0	0	0	0.00456621	0	0
NewRSVB2014	3327	C	T	M	14	synonymous_variant	p.Tyr14Tyr	NewRSVB2014_3327_T	RSVB	4	0	0	0	0	0	1	0	0	0.00327869	0
NewRSVB2014	3336	T	C	M	17	synonymous_variant	p.Ala17Ala	NewRSVB2014_3336_C	RSVB	4	0	0	2	0	0	0	0	0.00913242	0	0
NewRSVB2014	3339	T	C	M	18	synonymous_variant	p.Val18Val	NewRSVB2014_3339_C	RSVB	7	0	32	104	37	289	16	46	0.789954	1	1
NewRSVB2014	3342	G	A	M	19	synonymous_variant	p.Gln19Gln	NewRSVB2014_3342_A	RSVB	4	0	2	0	0	2	0	0	0.00913242	0.00655738	0
NewRSVB2014	3345	C	T	M	20	synonymous_variant	p.Tyr20Tyr	NewRSVB2014_3345_T	RSVB	4	0	0	15	3	2	0	0	0.0821918	0.00655738	0
NewRSVB2014	3348	T	C	M	21	synonymous_variant	p.Asn21Asn	NewRSVB2014_3348_C	RSVB	4	0	1	0	0	0	0	0	0.00456621	0	0
NewRSVB2014	3351	T	C	M	22	synonymous_variant	p.Val22Val	NewRSVB2014_3351_C	RSVB	4	0	0	0	0	1	0	1	0	0.00327869	0.0217391
NewRSVB2014	3352	C	A	M	23	missense_variant	p.Leu23Ile	NewRSVB2014_3352_A	RSVB	4	1	0	0	0	0	0	0	0.00456621	0	0
NewRSVB2014	3352	C	T	M	23	synonymous_variant	p.Leu23Leu	NewRSVB2014_3352_T	RSVB	4	0	0	5	0	0	0	0	0.0228311	0	0
NewRSVB2014	3357	A	G	M	24	synonymous_variant	p.Glu24Glu	NewRSVB2014_3357_G	RSVB	4	0	2	0	0	0	0	0	0.00913242	0	0
NewRSVB2014	3360	A	G	M	25	synonymous_variant	p.Lys25Lys	NewRSVB2014_3360_G	RSVB	4	0	2	0	2	0	0	0	0.0182648	0	0
NewRSVB2014	3366	T	C	M	27	synonymous_variant	p.Asp27Asp	NewRSVB2014_3366_C	RSVB	4	0	0	1	0	0	0	0	0.00456621	0	0
NewRSVB2014	3369	T	C	M	28	synonymous_variant	p.Asp28Asp	NewRSVB2014_3369_C	RSVB	4	0	0	0	1	0	0	0	0.00456621	0	0
NewRSVB2014	3372	C	A	M	29	synonymous_variant	p.Pro29Pro	NewRSVB2014_3372_A	RSVB	4	0	5	0	1	0	0	1	0.0273973	0	0.0217391
NewRSVB2014	3372	C	T	M	29	synonymous_variant	p.Pro29Pro	NewRSVB2014_3372_T	RSVB	4	2	0	0	0	4	1	0	0.00913242	0.0163934	0
NewRSVB2014	3378	A	G	M	31	synonymous_variant	p.Ser31Ser	NewRSVB2014_3378_G	RSVB	8	0	0	0	0	0	0	3	0	0	0.0652174
NewRSVB2014	3396	T	A	M	37	synonymous_variant	p.Pro37Pro	NewRSVB2014_3396_A	RSVB	4	0	0	0	0	1	0	0	0	0.00327869	0
NewRSVB2014	3396	T	C	M	37	synonymous_variant	p.Pro37Pro	NewRSVB2014_3396_C	RSVB	4	1	0	0	0	0	0	0	0.00456621	0	0
NewRSVB2014	3402	C	T	M	39	synonymous_variant	p.Phe39Phe	NewRSVB2014_3402_T	RSVB	8	0	0	0	0	0	0	5	0	0	0.108696
NewRSVB2014	3405	G	A	M	40	synonymous_variant	p.Gln40Gln	NewRSVB2014_3405_A	RSVB	4	0	0	1	0	0	0	0	0.00456621	0	0
NewRSVB2014	3408	A	G	M	41	synonymous_variant	p.Ser41Ser	NewRSVB2014_3408_G	RSVB	4	0	0	0	0	1	0	0	0	0.00327869	0
NewRSVB2014	3420	A	C	M	45	synonymous_variant	p.Ala45Ala	NewRSVB2014_3420_C	RSVB	1	0	0	0	0	271	16	33	0	0.940984	0.717391
NewRSVB2014	3420	A	T	M	45	synonymous_variant	p.Ala45Ala	NewRSVB2014_3420_T	RSVB	8	0	0	0	0	1	0	6	0	0.00327869	0.130435
NewRSVB2014	3424	T	C	M	47	synonymous_variant	p.Leu47Leu	NewRSVB2014_3424_C	RSVB	8	0	0	0	0	0	0	7	0	0	0.152174
NewRSVB2014	3438	A	G	M	51	synonymous_variant	p.Glu51Glu	NewRSVB2014_3438_G	RSVB	4	0	0	0	0	2	0	0	0	0.00655738	0
NewRSVB2014	3441	T	C	M	52	synonymous_variant	p.Leu52Leu	NewRSVB2014_3441_C	RSVB	4	7	1	0	0	0	0	0	0.0365297	0	0
NewRSVB2014	3446	G	A	M	54	missense_variant	p.Ser54Asn	NewRSVB2014_3446_A	RSVB	4	0	1	0	4	0	0	0	0.0228311	0	0
NewRSVB2014	3447	C	T	M	54	synonymous_variant	p.Ser54Ser	NewRSVB2014_3447_T	RSVB	4	0	0	1	0	0	0	0	0.00456621	0	0
NewRSVB2014	3450	C	T	M	55	synonymous_variant	p.Ile55Ile	NewRSVB2014_3450_T	RSVB	4	0	0	2	0	0	0	0	0.00913242	0	0
NewRSVB2014	3452	A	G	M	56	missense_variant	p.Asn56Ser	NewRSVB2014_3452_G	RSVB	4	0	0	1	0	1	0	0	0.00456621	0.00327869	0
NewRSVB2014	3453	C	T	M	56	synonymous_variant	p.Asn56Asn	NewRSVB2014_3453_T	RSVB	4	0	0	1	0	0	0	1	0.00456621	0	0.0217391
NewRSVB2014	3462	A	G	M	59	synonymous_variant	p.Val59Val	NewRSVB2014_3462_G	RSVB	4	0	0	0	0	19	0	0	0	0.0622951	0
NewRSVB2014	3465	G	A	M	60	synonymous_variant	p.Lys60Lys	NewRSVB2014_3465_A	RSVB	4	0	0	0	1	0	0	0	0.00456621	0	0
NewRSVB2014	3471	C	A	M	62	synonymous_variant	p.Ile62Ile	NewRSVB2014_3471_A	RSVB	4	0	0	5	0	0	0	0	0.0228311	0	0
NewRSVB2014	3474	T	C	M	63	synonymous_variant	p.Ser63Ser	NewRSVB2014_3474_C	RSVB	8	0	0	1	0	0	0	3	0.00456621	0	0.0652174
NewRSVB2014	3477	G	A	M	64	synonymous_variant	p.Thr64Thr	NewRSVB2014_3477_A	RSVB	5	0	0	1	0	2	0	10	0.00456621	0.00655738	0.217391
NewRSVB2014	3480	C	T	M	65	synonymous_variant	p.Pro65Pro	NewRSVB2014_3480_T	RSVB	4	4	1	1	0	1	0	0	0.0273973	0.00327869	0
NewRSVB2014	3483	A	G	M	66	synonymous_variant	p.Lys66Lys	NewRSVB2014_3483_G	RSVB	4	0	0	1	0	0	0	0	0.00456621	0	0
NewRSVB2014	3486	A	G	M	67	synonymous_variant	p.Gly67Gly	NewRSVB2014_3486_G	RSVB	8	0	0	0	0	0	0	3	0	0	0.0652174
NewRSVB2014	3492	A	C	M	69	synonymous_variant	p.Ser69Ser	NewRSVB2014_3492_C	RSVB	4	0	0	0	0	0	0	1	0	0	0.0217391
NewRSVB2014	3495	A	G	M	70	synonymous_variant	p.Leu70Leu	NewRSVB2014_3495_G	RSVB	4	0	0	0	0	18	0	0	0	0.0590164	0
NewRSVB2014	3496	C	A	M	71	synonymous_variant	p.Arg71Arg	NewRSVB2014_3496_A	RSVB	4	0	0	0	1	0	0	0	0.00456621	0	0
NewRSVB2014	3498	A	G	M	71	synonymous_variant	p.Arg71Arg	NewRSVB2014_3498_G	RSVB	4	2	0	0	2	7	0	1	0.0182648	0.0229508	0.0217391
NewRSVB2014	3501	C	T	M	72	synonymous_variant	p.Val72Val	NewRSVB2014_3501_T	RSVB	4	0	0	0	0	1	1	0	0	0.00655738	0
NewRSVB2014	3503	C	T	M	73	missense_variant	p.Thr73Met	NewRSVB2014_3503_T	RSVB	4	0	0	0	1	0	0	0	0.00456621	0	0
NewRSVB2014	3504	G	A	M	73	synonymous_variant	p.Thr73Thr	NewRSVB2014_3504_A	RSVB	1	0	1	0	1	274	16	41	0.00913242	0.95082	0.891304
NewRSVB2014	3507	C	T	M	74	synonymous_variant	p.Ile74Ile	NewRSVB2014_3507_T	RSVB	4	0	0	0	0	1	0	0	0	0.00327869	0
NewRSVB2014	3510	C	T	M	75	synonymous_variant	p.Asn75Asn	NewRSVB2014_3510_T	RSVB	4	0	1	0	0	2	0	0	0.00456621	0.00655738	0
NewRSVB2014	3516	A	G	M	77	synonymous_variant	p.Arg77Arg	NewRSVB2014_3516_G	RSVB	4	0	0	0	0	1	0	0	0	0.00327869	0
NewRSVB2014	3523	G	A	M	80	missense_variant	p.Val80Met	NewRSVB2014_3523_A	RSVB	4	0	0	0	0	1	0	0	0	0.00327869	0
NewRSVB2014	3525	G	A	M	80	synonymous_variant	p.Val80Val	NewRSVB2014_3525_A	RSVB	4	2	0	0	0	0	0	0	0.00913242	0	0
NewRSVB2014	3534	A	G	M	83	synonymous_variant	p.Gln83Gln	NewRSVB2014_3534_G	RSVB	4	0	1	0	0	0	0	0	0.00456621	0	0
NewRSVB2014	3540	T	C	M	85	synonymous_variant	p.Pro85Pro	NewRSVB2014_3540_C	RSVB	4	1	7	0	1	1	0	1	0.0410959	0.00327869	0.0217391
NewRSVB2014	3543	T	C	M	86	synonymous_variant	p.Ser86Ser	NewRSVB2014_3543_C	RSVB	4	0	2	2	1	0	0	1	0.0228311	0	0.0217391
NewRSVB2014	3546	T	C	M	87	synonymous_variant	p.Asn87Asn	NewRSVB2014_3546_C	RSVB	4	0	2	0	0	0	0	0	0.00913242	0	0
NewRSVB2014	3549	C	T	M	88	synonymous_variant	p.Phe88Phe	NewRSVB2014_3549_T	RSVB	4	0	0	1	0	0	0	0	0.00456621	0	0
NewRSVB2014	3551	C	T	M	89	missense_variant	p.Thr89Ile	NewRSVB2014_3551_T	RSVB	4	0	0	0	0	2	0	1	0	0.00655738	0.0217391
NewRSVB2014	3558	T	C	M	91	synonymous_variant	p.Ser91Ser	NewRSVB2014_3558_C	RSVB	4	0	0	0	0	1	0	0	0	0.00327869	0
NewRSVB2014	3567	A	G	M	94	synonymous_variant	p.Val94Val	NewRSVB2014_3567_G	RSVB	4	0	0	0	0	0	0	1	0	0	0.0217391
NewRSVB2014	3571	T	C	M	96	synonymous_variant	p.Leu96Leu	NewRSVB2014_3571_C	RSVB	4	0	0	2	0	0	0	0	0.00913242	0	0
NewRSVB2014	3573	A	G	M	96	synonymous_variant	p.Leu96Leu	NewRSVB2014_3573_G	RSVB	4	0	0	0	0	1	0	0	0	0.00327869	0
NewRSVB2014	3579	A	G	M	98	synonymous_variant	p.Glu98Glu	NewRSVB2014_3579_G	RSVB	4	0	0	2	0	0	0	0	0.00913242	0	0
NewRSVB2014	3583	A	G	M	100	missense_variant	p.Ser100Gly	NewRSVB2014_3583_G	RSVB	4	0	0	0	0	1	0	0	0	0.00327869	0
NewRSVB2014	3585	C	T	M	100	synonymous_variant	p.Ser100Ser	NewRSVB2014_3585_T	RSVB	4	0	0	5	0	0	0	0	0.0228311	0	0
NewRSVB2014	3591	A	G	M	102	synonymous_variant	p.Leu102Leu	NewRSVB2014_3591_G	RSVB	4	0	1	0	0	0	0	2	0.00456621	0	0.0434783
NewRSVB2014	3592	G	T	M	103	missense_variant	p.Ala103Ser	NewRSVB2014_3592_T	RSVB	4	0	0	0	0	0	0	1	0	0	0.0217391
NewRSVB2014	3594	A	G	M	103	synonymous_variant	p.Ala103Ala	NewRSVB2014_3594_G	RSVB	4	0	0	0	0	5	2	0	0	0.0229508	0
NewRSVB2014	3597	T	C	M	104	synonymous_variant	p.Tyr104Tyr	NewRSVB2014_3597_C	RSVB	4	0	0	0	0	0	0	1	0	0	0.0217391
NewRSVB2014	3603	A	G	M	106	synonymous_variant	p.Val106Val	NewRSVB2014_3603_G	RSVB	4	0	0	0	0	0	0	2	0	0	0.0434783
NewRSVB2014	3605	C	T	M	107	missense_variant	p.Thr107Ile	NewRSVB2014_3605_T	RSVB	4	0	0	0	0	1	0	0	0	0.00327869	0
NewRSVB2014	3606	T	C	M	107	synonymous_variant	p.Thr107Thr	NewRSVB2014_3606_C	RSVB	4	3	0	0	0	0	0	0	0.0136986	0	0
NewRSVB2014	3612	T	C	M	109	synonymous_variant	p.Pro109Pro	NewRSVB2014_3612_C	RSVB	4	0	0	0	1	0	0	0	0.00456621	0	0
NewRSVB2014	3615	T	C	M	110	synonymous_variant	p.Cys110Cys	NewRSVB2014_3615_C	RSVB	4	0	1	0	0	0	0	0	0.00456621	0	0
NewRSVB2014	3623	A	G	M	113	missense_variant	p.Lys113Arg	NewRSVB2014_3623_G	RSVB	4	0	2	0	0	1	0	0	0.00913242	0.00327869	0
NewRSVB2014	3624	A	G	M	113	synonymous_variant	p.Lys113Lys	NewRSVB2014_3624_G	RSVB	4	0	0	1	0	1	0	0	0.00456621	0.00327869	0
NewRSVB2014	3625	G	A	M	114	missense_variant	p.Ala114Thr	NewRSVB2014_3625_A	RSVB	4	0	0	1	0	0	0	0	0.00456621	0	0
NewRSVB2014	3634	C	T	M	117	synonymous_variant	p.Leu117Leu	NewRSVB2014_3634_T	RSVB	7	1	33	102	38	289	16	45	0.794521	1	0.978261
NewRSVB2014	3639	A	T	M	118	synonymous_variant	p.Thr118Thr	NewRSVB2014_3639_T	RSVB	4	1	0	0	0	0	0	0	0.00456621	0	0
NewRSVB2014	3642	C	T	M	119	synonymous_variant	p.Cys119Cys	NewRSVB2014_3642_T	RSVB	8	0	0	0	0	0	0	3	0	0	0.0652174
NewRSVB2014	3645	A	G	M	120	synonymous_variant	p.Leu120Leu	NewRSVB2014_3645_G	RSVB	1	4	0	1	0	281	15	43	0.0228311	0.970492	0.934783
NewRSVB2014	3651	A	G	M	122	synonymous_variant	p.Val122Val	NewRSVB2014_3651_G	RSVB	4	0	0	1	0	0	0	0	0.00456621	0	0
NewRSVB2014	3654	A	G	M	123	synonymous_variant	p.Lys123Lys	NewRSVB2014_3654_G	RSVB	4	0	0	0	0	1	0	0	0	0.00327869	0
NewRSVB2014	3655	A	G	M	124	missense_variant	p.Ser124Gly	NewRSVB2014_3655_G	RSVB	4	0	0	0	1	0	0	1	0.00456621	0	0.0217391
NewRSVB2014	3656	G	A	M	124	missense_variant	p.Ser124Asn	NewRSVB2014_3656_A	RSVB	4	0	0	0	5	0	0	0	0.0228311	0	0
NewRSVB2014	3657	T	C	M	124	synonymous_variant	p.Ser124Ser	NewRSVB2014_3657_C	RSVB	4	0	0	4	0	0	0	0	0.0182648	0	0
NewRSVB2014	3661	T	C	M	126	synonymous_variant	p.Leu126Leu	NewRSVB2014_3661_C	RSVB	4	0	0	0	0	1	1	0	0	0.00655738	0
NewRSVB2014	3663	A	G	M	126	synonymous_variant	p.Leu126Leu	NewRSVB2014_3663_G	RSVB	4	0	0	7	0	0	0	0	0.0319635	0	0
NewRSVB2014	3666	T	C	M	127	synonymous_variant	p.Thr127Thr	NewRSVB2014_3666_C	RSVB	4	0	0	4	1	0	0	0	0.0228311	0	0
NewRSVB2014	3672	C	A	M	129	synonymous_variant	p.Val129Val	NewRSVB2014_3672_A	RSVB	4	1	0	0	0	0	0	0	0.00456621	0	0
NewRSVB2014	3679	C	T	M	132	synonymous_variant	p.Leu132Leu	NewRSVB2014_3679_T	RSVB	4	0	0	0	1	0	0	0	0.00456621	0	0
NewRSVB2014	3681	A	T	M	132	synonymous_variant	p.Leu132Leu	NewRSVB2014_3681_T	RSVB	4	0	0	0	0	1	0	0	0	0.00327869	0
NewRSVB2014	3690	G	A	M	135	synonymous_variant	p.Lys135Lys	NewRSVB2014_3690_A	RSVB	4	0	1	0	0	0	0	0	0.00456621	0	0
NewRSVB2014	3699	C	T	M	138	synonymous_variant	p.Asn138Asn	NewRSVB2014_3699_T	RSVB	8	0	0	1	0	0	0	3	0.00456621	0	0.0652174
NewRSVB2014	3702	C	A	M	139	synonymous_variant	p.Pro139Pro	NewRSVB2014_3702_A	RSVB	4	0	0	1	0	0	0	0	0.00456621	0	0
NewRSVB2014	3702	C	T	M	139	synonymous_variant	p.Pro139Pro	NewRSVB2014_3702_T	RSVB	4	0	1	2	0	0	0	1	0.0136986	0	0.0217391
NewRSVB2014	3711	G	A	M	142	synonymous_variant	p.Glu142Glu	NewRSVB2014_3711_A	RSVB	4	0	0	0	0	1	0	0	0	0.00327869	0
NewRSVB2014	3714	C	T	M	143	synonymous_variant	p.Ile143Ile	NewRSVB2014_3714_T	RSVB	4	1	1	0	0	0	0	0	0.00913242	0	0
NewRSVB2014	3721	C	T	M	146	synonymous_variant	p.Leu146Leu	NewRSVB2014_3721_T	RSVB	4	1	0	0	0	0	0	2	0.00456621	0	0.0434783
NewRSVB2014	3723	A	G	M	146	synonymous_variant	p.Leu146Leu	NewRSVB2014_3723_G	RSVB	4	0	0	0	9	0	0	0	0.0410959	0	0
NewRSVB2014	3726	T	C	M	147	synonymous_variant	p.Cys147Cys	NewRSVB2014_3726_C	RSVB	4	0	0	0	1	0	0	0	0.00456621	0	0
NewRSVB2014	3738	T	C	M	151	synonymous_variant	p.Asn151Asn	NewRSVB2014_3738_C	RSVB	4	0	0	0	0	0	1	0	0	0.00327869	0
NewRSVB2014	3744	G	A	M	153	missense_variant	p.Met153Ile	NewRSVB2014_3744_A	RSVB	4	1	0	0	0	0	0	0	0.00456621	0	0
NewRSVB2014	3750	A	T	M	155	synonymous_variant	p.Ser155Ser	NewRSVB2014_3750_T	RSVB	4	0	0	0	0	1	0	0	0	0.00327869	0
NewRSVB2014	3755	G	A	M	157	missense_variant	p.Arg157Lys	NewRSVB2014_3755_A	RSVB	4	0	0	2	0	0	0	2	0.00913242	0	0.0434783
NewRSVB2014	3783	A	T	M	166	synonymous_variant	p.Ser166Ser	NewRSVB2014_3783_T	RSVB	4	1	0	0	0	0	0	1	0.00456621	0	0.0217391
NewRSVB2014	3786	T	C	M	167	synonymous_variant	p.Ile167Ile	NewRSVB2014_3786_C	RSVB	7	0	30	101	38	288	15	46	0.771689	0.993443	1
NewRSVB2014	3788	G	A	M	168	missense_variant	p.Ser168Asn	NewRSVB2014_3788_A	RSVB	4	1	0	1	0	0	0	0	0.00913242	0	0
NewRSVB2014	3792	C	T	M	169	synonymous_variant	p.Val169Val	NewRSVB2014_3792_T	RSVB	4	0	1	0	0	0	0	0	0.00456621	0	0
NewRSVB2014	3801	G	A	M	172	synonymous_variant	p.Lys172Lys	NewRSVB2014_3801_A	RSVB	2	0	13	75	29	8	0	1	0.534247	0.0262295	0.0217391
NewRSVB2014	3804	C	T	M	173	synonymous_variant	p.Asp173Asp	NewRSVB2014_3804_T	RSVB	7	21	47	104	39	289	15	46	0.96347	0.996721	1
NewRSVB2014	3807	G	A	M	174	synonymous_variant	p.Leu174Leu	NewRSVB2014_3807_A	RSVB	4	0	2	0	0	0	0	0	0.00913242	0	0
NewRSVB2014	3810	C	T	M	175	synonymous_variant	p.Asn175Asn	NewRSVB2014_3810_T	RSVB	4	0	0	1	0	0	0	0	0.00456621	0	0
NewRSVB2014	3813	A	G	M	176	synonymous_variant	p.Ser176Ser	NewRSVB2014_3813_G	RSVB	4	1	0	0	0	0	0	0	0.00456621	0	0
NewRSVB2014	3814	C	T	M	177	synonymous_variant	p.Leu177Leu	NewRSVB2014_3814_T	RSVB	4	0	0	1	0	0	0	0	0.00456621	0	0
NewRSVB2014	3816	A	G	M	177	synonymous_variant	p.Leu177Leu	NewRSVB2014_3816_G	RSVB	7	22	47	105	39	288	16	46	0.972603	0.996721	1
NewRSVB2014	3828	A	T	M	181	synonymous_variant	p.Ala181Ala	NewRSVB2014_3828_T	RSVB	4	0	1	0	0	1	0	0	0.00456621	0.00327869	0
NewRSVB2014	3831	C	T	M	182	synonymous_variant	p.Thr182Thr	NewRSVB2014_3831_T	RSVB	4	0	1	4	0	0	0	0	0.0228311	0	0
NewRSVB2014	3834	C	T	M	183	synonymous_variant	p.Thr183Thr	NewRSVB2014_3834_T	RSVB	4	3	1	2	0	1	0	1	0.0273973	0.00327869	0.0217391
NewRSVB2014	3837	A	G	M	184	synonymous_variant	p.Glu184Glu	NewRSVB2014_3837_G	RSVB	4	0	1	0	0	0	0	0	0.00456621	0	0
NewRSVB2014	3840	C	T	M	185	synonymous_variant	p.Phe185Phe	NewRSVB2014_3840_T	RSVB	4	0	0	1	1	0	0	0	0.00913242	0	0
NewRSVB2014	3849	T	C	M	188	synonymous_variant	p.Ala188Ala	NewRSVB2014_3849_C	RSVB	4	3	0	0	0	1	0	0	0.0136986	0.00327869	0
NewRSVB2014	3852	C	A	M	189	synonymous_variant	p.Ile189Ile	NewRSVB2014_3852_A	RSVB	4	0	0	0	0	0	0	1	0	0	0.0217391
NewRSVB2014	3852	C	T	M	189	synonymous_variant	p.Ile189Ile	NewRSVB2014_3852_T	RSVB	4	0	0	1	0	0	0	0	0.00456621	0	0
NewRSVB2014	3855	C	A	M	190	synonymous_variant	p.Thr190Thr	NewRSVB2014_3855_A	RSVB	4	0	1	0	0	0	0	0	0.00456621	0	0
NewRSVB2014	3861	T	C	M	192	synonymous_variant	p.Ala192Ala	NewRSVB2014_3861_C	RSVB	4	0	0	5	0	0	0	0	0.0228311	0	0
NewRSVB2014	3867	T	C	M	194	synonymous_variant	p.Ile194Ile	NewRSVB2014_3867_C	RSVB	4	0	0	1	0	0	0	0	0.00456621	0	0
NewRSVB2014	3870	T	C	M	195	synonymous_variant	p.Ile195Ile	NewRSVB2014_3870_C	RSVB	4	0	0	1	0	0	0	0	0.00456621	0	0
NewRSVB2014	3873	C	A	M	196	synonymous_variant	p.Pro196Pro	NewRSVB2014_3873_A	RSVB	4	0	0	1	0	0	0	0	0.00456621	0	0
NewRSVB2014	3873	C	T	M	196	synonymous_variant	p.Pro196Pro	NewRSVB2014_3873_T	RSVB	4	1	0	0	0	1	0	0	0.00456621	0.00327869	0
NewRSVB2014	3876	T	C	M	197	synonymous_variant	p.Tyr197Tyr	NewRSVB2014_3876_C	RSVB	4	0	0	0	0	0	0	1	0	0	0.0217391
NewRSVB2014	3879	A	G	M	198	synonymous_variant	p.Ala198Ala	NewRSVB2014_3879_G	RSVB	4	3	0	0	0	0	0	0	0.0136986	0	0
NewRSVB2014	3888	A	G	M	201	synonymous_variant	p.Val201Val	NewRSVB2014_3888_G	RSVB	7	22	48	107	39	289	16	46	0.986301	1	1
NewRSVB2014	3889	T	C	M	202	synonymous_variant	p.Leu202Leu	NewRSVB2014_3889_C	RSVB	8	0	0	0	0	0	0	3	0	0	0.0652174
NewRSVB2014	3891	A	G	M	202	synonymous_variant	p.Leu202Leu	NewRSVB2014_3891_G	RSVB	4	3	0	0	0	0	0	1	0.0136986	0	0.0217391
NewRSVB2014	3894	T	C	M	203	synonymous_variant	p.Val203Val	NewRSVB2014_3894_C	RSVB	4	0	0	3	0	0	0	1	0.0136986	0	0.0217391
NewRSVB2014	3897	C	T	M	204	synonymous_variant	p.Ile204Ile	NewRSVB2014_3897_T	RSVB	4	0	0	1	0	0	0	0	0.00456621	0	0
NewRSVB2014	3900	G	A	M	205	synonymous_variant	p.Thr205Thr	NewRSVB2014_3900_A	RSVB	8	0	0	6	0	3	0	7	0.0273973	0.00983607	0.152174
NewRSVB2014	3903	T	A	M	206	synonymous_variant	p.Val206Val	NewRSVB2014_3903_A	RSVB	4	0	0	0	0	0	0	1	0	0	0.0217391
NewRSVB2014	3903	T	C	M	206	synonymous_variant	p.Val206Val	NewRSVB2014_3903_C	RSVB	4	0	0	0	0	2	0	1	0	0.00655738	0.0217391
NewRSVB2014	3903	T	G	M	206	synonymous_variant	p.Val206Val	NewRSVB2014_3903_G	RSVB	4	0	0	0	0	0	1	0	0	0.00327869	0
NewRSVB2014	3909	T	C	M	208	synonymous_variant	p.Asp208Asp	NewRSVB2014_3909_C	RSVB	4	0	2	8	0	0	0	2	0.0456621	0	0.0434783
NewRSVB2014	3912	T	C	M	209	synonymous_variant	p.Asn209Asn	NewRSVB2014_3912_C	RSVB	4	3	0	2	0	0	0	0	0.0228311	0	0
NewRSVB2014	3918	A	G	M	211	synonymous_variant	p.Gly211Gly	NewRSVB2014_3918_G	RSVB	4	3	0	0	0	0	0	0	0.0136986	0	0
NewRSVB2014	3921	A	G	M	212	synonymous_variant	p.Ala212Ala	NewRSVB2014_3921_G	RSVB	4	0	0	0	0	0	0	1	0	0	0.0217391
NewRSVB2014	3927	A	G	M	214	synonymous_variant	p.Lys214Lys	NewRSVB2014_3927_G	RSVB	7	17	48	106	39	289	16	46	0.958904	1	1
NewRSVB2014	3930	T	C	M	215	synonymous_variant	p.Tyr215Tyr	NewRSVB2014_3930_C	RSVB	4	0	0	0	0	1	0	0	0	0.00327869	0
NewRSVB2014	3933	C	T	M	216	synonymous_variant	p.Ile216Ile	NewRSVB2014_3933_T	RSVB	4	0	2	0	0	0	0	0	0.00913242	0	0
NewRSVB2014	3936	G	A	M	217	synonymous_variant	p.Lys217Lys	NewRSVB2014_3936_A	RSVB	4	0	0	0	0	0	0	1	0	0	0.0217391
NewRSVB2014	3942	G	A	M	219	synonymous_variant	p.Gln219Gln	NewRSVB2014_3942_A	RSVB	4	1	0	0	3	0	0	0	0.0182648	0	0
NewRSVB2014	3948	A	G	M	221	synonymous_variant	p.Gln221Gln	NewRSVB2014_3948_G	RSVB	4	0	0	0	0	1	0	0	0	0.00327869	0
NewRSVB2014	3951	T	C	M	222	synonymous_variant	p.Phe222Phe	NewRSVB2014_3951_C	RSVB	8	3	0	1	0	0	0	3	0.0182648	0	0.0652174
NewRSVB2014	3957	G	A	M	224	synonymous_variant	p.Val224Val	NewRSVB2014_3957_A	RSVB	8	0	0	0	0	14	4	7	0	0.0590164	0.152174
NewRSVB2014	3963	T	A	M	226	synonymous_variant	p.Leu226Leu	NewRSVB2014_3963_A	RSVB	4	0	0	2	0	0	0	0	0.00913242	0	0
NewRSVB2014	3963	T	C	M	226	synonymous_variant	p.Leu226Leu	NewRSVB2014_3963_C	RSVB	4	0	0	0	0	0	1	0	0	0.00327869	0
NewRSVB2014	3966	T	C	M	227	synonymous_variant	p.Gly227Gly	NewRSVB2014_3966_C	RSVB	4	0	0	2	0	0	0	0	0.00913242	0	0
NewRSVB2014	3966	T	G	M	227	synonymous_variant	p.Gly227Gly	NewRSVB2014_3966_G	RSVB	4	3	0	0	0	0	0	0	0.0136986	0	0
NewRSVB2014	3967	G	T	M	228	missense_variant	p.Ala228Ser	NewRSVB2014_3967_T	RSVB	4	0	1	0	0	0	0	0	0.00456621	0	0
NewRSVB2014	3969	C	T	M	228	synonymous_variant	p.Ala228Ala	NewRSVB2014_3969_T	RSVB	1	0	0	0	0	281	16	43	0	0.97377	0.934783
NewRSVB2014	3973	C	T	M	230	synonymous_variant	p.Leu230Leu	NewRSVB2014_3973_T	RSVB	4	0	1	0	0	0	0	0	0.00456621	0	0
NewRSVB2014	3981	A	G	M	232	synonymous_variant	p.Lys232Lys	NewRSVB2014_3981_G	RSVB	4	0	0	0	5	0	2	0	0.0228311	0.00655738	0
NewRSVB2014	3984	G	A	M	233	synonymous_variant	p.Glu233Glu	NewRSVB2014_3984_A	RSVB	4	0	1	1	0	0	0	0	0.00913242	0	0
NewRSVB2014	3987	C	T	M	234	synonymous_variant	p.Ser234Ser	NewRSVB2014_3987_T	RSVB	4	0	0	1	0	0	0	0	0.00456621	0	0
NewRSVB2014	3999	G	A	M	238	synonymous_variant	p.Val238Val	NewRSVB2014_3999_A	RSVB	4	0	0	1	0	0	0	1	0.00456621	0	0.0217391
NewRSVB2014	4002	T	C	M	239	synonymous_variant	p.Thr239Thr	NewRSVB2014_4002_C	RSVB	4	0	3	2	1	4	1	0	0.0273973	0.0163934	0
NewRSVB2014	4005	C	T	M	240	synonymous_variant	p.Thr240Thr	NewRSVB2014_4005_T	RSVB	7	21	46	106	37	284	16	45	0.958904	0.983607	0.978261
NewRSVB2014	4008	T	C	M	241	synonymous_variant	p.Asn241Asn	NewRSVB2014_4008_C	RSVB	4	0	1	0	0	0	0	1	0.00456621	0	0.0217391
NewRSVB2014	4017	T	C	M	244	synonymous_variant	p.His244His	NewRSVB2014_4017_C	RSVB	4	4	0	0	0	0	0	0	0.0182648	0	0
NewRSVB2014	4023	T	C	M	246	synonymous_variant	p.Ala246Ala	NewRSVB2014_4023_C	RSVB	4	0	1	1	1	0	0	0	0.0136986	0	0
NewRSVB2014	4026	A	C	M	247	synonymous_variant	p.Thr247Thr	NewRSVB2014_4026_C	RSVB	4	3	0	0	0	0	0	0	0.0136986	0	0
NewRSVB2014	4028	G	A	M	248	missense_variant	p.Arg248His	NewRSVB2014_4028_A	RSVB	4	0	0	0	0	2	0	0	0	0.00655738	0
NewRSVB2014	4029	T	C	M	248	synonymous_variant	p.Arg248Arg	NewRSVB2014_4029_C	RSVB	4	3	0	0	0	0	0	0	0.0136986	0	0
NewRSVB2014	4032	T	C	M	249	synonymous_variant	p.Phe249Phe	NewRSVB2014_4032_C	RSVB	4	0	1	0	0	1	0	0	0.00456621	0.00327869	0
NewRSVB2014	4035	A	G	M	250	synonymous_variant	p.Ser250Ser	NewRSVB2014_4035_G	RSVB	4	0	0	0	0	0	1	0	0	0.00327869	0
NewRSVB2014	4038	C	A	M	251	synonymous_variant	p.Ile251Ile	NewRSVB2014_4038_A	RSVB	4	0	0	0	0	3	0	0	0	0.00983607	0
NewRSVB2014	4038	C	T	M	251	synonymous_variant	p.Ile251Ile	NewRSVB2014_4038_T	RSVB	4	0	1	0	0	0	0	0	0.00456621	0	0
NewRSVB2014	4045	C	T	M	254	synonymous_variant	p.Leu254Leu	NewRSVB2014_4045_T	RSVB	8	0	1	2	0	0	0	5	0.0136986	0	0.108696
NewRSVB2014	4047	A	G	M	254	synonymous_variant	p.Leu254Leu	NewRSVB2014_4047_G	RSVB	4	0	0	2	0	0	0	0	0.00913242	0	0
NewRSVB2014	4050	G	A	M	255	synonymous_variant	p.Glu255Glu	NewRSVB2014_4050_A	RSVB	4	0	1	1	0	0	0	0	0.00913242	0	0
NewRSVB2014	4053	T	C	M	256	synonymous_variant	p.Asp256Asp	NewRSVB2014_4053_C	RSVB	4	0	0	0	0	1	0	0	0	0.00327869	0
NewRSVB2014	4055	A	G	M	257	splice_region_variant&stop_retained_variant	p.Ter257Ter	NewRSVB2014_4055_G	RSVB	4	0	0	0	0	1	0	0	0	0.00327869	0
NewRSVB2014	4057	A	C	SH		upstream_gene_variant		NewRSVB2014_4057_C	RSVB	4	0	1	0	0	0	0	0	0.00456621	0	0
NewRSVB2014	4058	C	A	SH		upstream_gene_variant		NewRSVB2014_4058_A	RSVB	4	0	1	0	0	0	0	0	0.00456621	0	0
NewRSVB2014	4059	C	T	SH		upstream_gene_variant		NewRSVB2014_4059_T	RSVB	7	22	48	107	39	289	16	46	0.986301	1	1
NewRSVB2014	4060	C	A	SH		upstream_gene_variant		NewRSVB2014_4060_A	RSVB	4	3	0	0	0	0	0	0	0.0136986	0	0
NewRSVB2014	4060	C	T	SH		upstream_gene_variant		NewRSVB2014_4060_T	RSVB	4	0	0	2	0	0	0	0	0.00913242	0	0
NewRSVB2014	4063	T	C	SH		upstream_gene_variant		NewRSVB2014_4063_C	RSVB	4	0	1	1	0	1	0	1	0.00913242	0.00327869	0.0217391
NewRSVB2014	4064	T	C	SH		upstream_gene_variant		NewRSVB2014_4064_C	RSVB	4	0	0	0	0	1	0	0	0	0.00327869	0
NewRSVB2014	4067	C	T	SH		upstream_gene_variant		NewRSVB2014_4067_T	RSVB	4	0	0	0	0	0	0	2	0	0	0.0434783
NewRSVB2014	4069	A	G	SH		upstream_gene_variant		NewRSVB2014_4069_G	RSVB	4	0	0	1	0	0	0	0	0.00456621	0	0
NewRSVB2014	4072	T	C	SH		upstream_gene_variant		NewRSVB2014_4072_C	RSVB	4	1	0	0	0	3	0	1	0.00456621	0.00983607	0.0217391
NewRSVB2014	4073	T	C	SH		upstream_gene_variant		NewRSVB2014_4073_C	RSVB	4	3	0	0	0	1	0	1	0.0136986	0.00327869	0.0217391
NewRSVB2014	4074	G	A	SH		upstream_gene_variant		NewRSVB2014_4074_A	RSVB	1	0	1	0	0	282	16	43	0.00456621	0.977049	0.934783
NewRSVB2014	4078	G	A	SH		upstream_gene_variant		NewRSVB2014_4078_A	RSVB	4	0	0	2	0	2	0	0	0.00913242	0.00655738	0
NewRSVB2014	4079	A	G	SH		upstream_gene_variant		NewRSVB2014_4079_G	RSVB	4	1	0	0	0	0	0	0	0.00456621	0	0
NewRSVB2014	4080	C	T	SH		upstream_gene_variant		NewRSVB2014_4080_T	RSVB	4	0	0	0	0	4	2	0	0	0.0196721	0
NewRSVB2014	4085	T	C	SH		upstream_gene_variant		NewRSVB2014_4085_C	RSVB	4	0	0	0	0	1	0	0	0	0.00327869	0
NewRSVB2014	4086	C	T	SH		upstream_gene_variant		NewRSVB2014_4086_T	RSVB	4	5	1	1	0	2	0	0	0.0319635	0.00655738	0
NewRSVB2014	4087	A	G	SH		upstream_gene_variant		NewRSVB2014_4087_G	RSVB	4	3	0	0	0	0	1	0	0.0136986	0.00327869	0
NewRSVB2014	4088	C	A	SH		upstream_gene_variant		NewRSVB2014_4088_A	RSVB	4	0	0	0	0	1	0	0	0	0.00327869	0
NewRSVB2014	4088	C	T	SH		upstream_gene_variant		NewRSVB2014_4088_T	RSVB	4	0	0	3	0	0	0	0	0.0136986	0	0
NewRSVB2014	4090	T	C	SH		upstream_gene_variant		NewRSVB2014_4090_C	RSVB	4	0	2	5	0	1	0	0	0.0319635	0.00327869	0
NewRSVB2014	4092	T	C	SH		upstream_gene_variant		NewRSVB2014_4092_C	RSVB	4	3	1	0	1	0	0	1	0.0228311	0	0.0217391
NewRSVB2014	4093	A	G	SH		upstream_gene_variant		NewRSVB2014_4093_G	RSVB	4	0	0	0	1	0	0	0	0.00456621	0	0
NewRSVB2014	4096	C	A	SH		upstream_gene_variant		NewRSVB2014_4096_A	RSVB	4	0	1	0	0	2	0	0	0.00456621	0.00655738	0
NewRSVB2014	4097	T	C	SH		upstream_gene_variant		NewRSVB2014_4097_C	RSVB	4	0	1	0	0	0	0	0	0.00456621	0	0
NewRSVB2014	4098	C	T	SH		upstream_gene_variant		NewRSVB2014_4098_T	RSVB	4	0	1	1	0	0	0	0	0.00913242	0	0
NewRSVB2014	4106	C	T	SH		upstream_gene_variant		NewRSVB2014_4106_T	RSVB	4	0	0	1	0	0	0	0	0.00456621	0	0
NewRSVB2014	4108	C	T	SH		upstream_gene_variant		NewRSVB2014_4108_T	RSVB	4	0	0	0	1	1	0	0	0.00456621	0.00327869	0
NewRSVB2014	4109	T	C	SH		upstream_gene_variant		NewRSVB2014_4109_C	RSVB	4	0	2	6	0	1	0	0	0.0365297	0.00327869	0
NewRSVB2014	4111	T	C	SH		upstream_gene_variant		NewRSVB2014_4111_C	RSVB	4	1	0	0	0	0	0	0	0.00456621	0	0
NewRSVB2014	4113	T	C	SH		upstream_gene_variant		NewRSVB2014_4113_C	RSVB	4	0	0	0	0	0	0	1	0	0	0.0217391
NewRSVB2014	4114	C	T	SH		upstream_gene_variant		NewRSVB2014_4114_T	RSVB	4	1	0	0	0	0	0	0	0.00456621	0	0
NewRSVB2014	4115	T	C	SH		upstream_gene_variant		NewRSVB2014_4115_C	RSVB	4	2	11	11	1	5	0	2	0.114155	0.0163934	0.0434783
NewRSVB2014	4116	A	G	SH		upstream_gene_variant		NewRSVB2014_4116_G	RSVB	8	0	0	0	0	9	0	3	0	0.0295082	0.0652174
NewRSVB2014	4118	A	G	SH		upstream_gene_variant		NewRSVB2014_4118_G	RSVB	4	0	0	0	1	1	0	0	0.00456621	0.00327869	0
NewRSVB2014	4119	C	T	SH		upstream_gene_variant		NewRSVB2014_4119_T	RSVB	4	1	0	0	1	1	0	0	0.00913242	0.00327869	0
NewRSVB2014	4124	T	C	SH		upstream_gene_variant		NewRSVB2014_4124_C	RSVB	4	2	0	3	0	11	0	1	0.0228311	0.0360656	0.0217391
NewRSVB2014	4125	A	G	SH		upstream_gene_variant		NewRSVB2014_4125_G	RSVB	4	0	0	1	0	0	0	0	0.00456621	0	0
NewRSVB2014	4127	A	G	SH		upstream_gene_variant		NewRSVB2014_4127_G	RSVB	4	0	0	0	0	0	0	1	0	0	0.0217391
NewRSVB2014	4128	C	A	SH		upstream_gene_variant		NewRSVB2014_4128_A	RSVB	4	0	0	4	0	0	0	0	0.0182648	0	0
NewRSVB2014	4130	T	A	SH		upstream_gene_variant		NewRSVB2014_4130_A	RSVB	4	0	0	0	1	0	0	0	0.00456621	0	0
NewRSVB2014	4130	T	C	SH		upstream_gene_variant		NewRSVB2014_4130_C	RSVB	2	0	13	57	28	8	0	1	0.447489	0.0262295	0.0217391
NewRSVB2014	4132	T	C	SH		upstream_gene_variant		NewRSVB2014_4132_C	RSVB	4	3	2	0	0	1	0	1	0.0228311	0.00327869	0.0217391
NewRSVB2014	4134	C	T	SH		upstream_gene_variant		NewRSVB2014_4134_T	RSVB	4	0	0	0	0	0	1	0	0	0.00327869	0
NewRSVB2014	4135	A	T	SH		upstream_gene_variant		NewRSVB2014_4135_T	RSVB	4	0	0	1	1	0	0	0	0.00913242	0	0
NewRSVB2014	4137	T	C	SH		upstream_gene_variant		NewRSVB2014_4137_C	RSVB	4	0	0	1	1	0	0	0	0.00913242	0	0
NewRSVB2014	4139	C	A	SH		upstream_gene_variant		NewRSVB2014_4139_A	RSVB	4	1	0	0	0	6	0	0	0.00456621	0.0196721	0
NewRSVB2014	4139	C	T	SH		upstream_gene_variant		NewRSVB2014_4139_T	RSVB	4	0	0	1	0	4	0	0	0.00456621	0.0131148	0
NewRSVB2014	4141	C	G	SH		upstream_gene_variant		NewRSVB2014_4141_G	RSVB	4	0	0	0	0	0	1	0	0	0.00327869	0
NewRSVB2014	4141	C	T	SH		upstream_gene_variant		NewRSVB2014_4141_T	RSVB	4	0	0	0	0	1	0	0	0	0.00327869	0
NewRSVB2014	4144	T	C	SH		upstream_gene_variant		NewRSVB2014_4144_C	RSVB	4	0	1	0	1	2	0	1	0.00913242	0.00655738	0.0217391
NewRSVB2014	4145	T	A	SH		upstream_gene_variant		NewRSVB2014_4145_A	RSVB	4	0	1	0	0	1	0	0	0.00456621	0.00327869	0
NewRSVB2014	4146	C	T	SH		upstream_gene_variant		NewRSVB2014_4146_T	RSVB	4	1	0	0	0	0	1	1	0.00456621	0.00327869	0.0217391
NewRSVB2014	4148	T	C	SH		upstream_gene_variant		NewRSVB2014_4148_C	RSVB	4	0	0	0	0	1	0	0	0	0.00327869	0
NewRSVB2014	4150	A	G	SH		upstream_gene_variant		NewRSVB2014_4150_G	RSVB	4	0	1	0	0	0	0	0	0.00456621	0	0
NewRSVB2014	4150	A	T	SH		upstream_gene_variant		NewRSVB2014_4150_T	RSVB	4	0	1	0	0	0	0	0	0.00456621	0	0
NewRSVB2014	4151	C	T	SH		upstream_gene_variant		NewRSVB2014_4151_T	RSVB	4	1	1	0	0	1	0	0	0.00913242	0.00327869	0
NewRSVB2014	4154	A	C	SH		upstream_gene_variant		NewRSVB2014_4154_C	RSVB	4	0	0	0	0	0	0	1	0	0	0.0217391
NewRSVB2014	4155	A	G	SH		upstream_gene_variant		NewRSVB2014_4155_G	RSVB	4	0	0	0	0	0	0	2	0	0	0.0434783
NewRSVB2014	4161	T	A	SH		upstream_gene_variant		NewRSVB2014_4161_A	RSVB	4	0	0	0	0	1	0	0	0	0.00327869	0
NewRSVB2014	4161	T	C	SH		upstream_gene_variant		NewRSVB2014_4161_C	RSVB	4	0	1	0	1	0	0	0	0.00913242	0	0
NewRSVB2014	4162	C	T	SH		upstream_gene_variant		NewRSVB2014_4162_T	RSVB	4	0	0	0	0	1	0	0	0	0.00327869	0
NewRSVB2014	4163	C	T	SH		upstream_gene_variant		NewRSVB2014_4163_T	RSVB	4	0	0	0	0	1	1	0	0	0.00655738	0
NewRSVB2014	4165	A	G	SH		upstream_gene_variant		NewRSVB2014_4165_G	RSVB	4	0	0	0	2	7	0	2	0.00913242	0.0229508	0.0434783
NewRSVB2014	4167	T	C	SH		upstream_gene_variant		NewRSVB2014_4167_C	RSVB	4	0	1	2	0	0	0	0	0.0136986	0	0
NewRSVB2014	4169	A	T	SH		upstream_gene_variant		NewRSVB2014_4169_T	RSVB	4	0	0	0	0	1	0	0	0	0.00327869	0
NewRSVB2014	4173	TC	T	SH		upstream_gene_variant		NewRSVB2014_4173_T	RSVB	4	0	0	0	0	1	0	0	0	0.00327869	0
NewRSVB2014	4174	C	T	SH		upstream_gene_variant		NewRSVB2014_4174_T	RSVB	4	3	0	0	0	0	0	0	0.0136986	0	0
NewRSVB2014	4175	C	T	SH		upstream_gene_variant		NewRSVB2014_4175_T	RSVB	7	18	37	78	21	274	14	42	0.703196	0.944262	0.913043
NewRSVB2014	4176	A	T	SH		upstream_gene_variant		NewRSVB2014_4176_T	RSVB	4	0	0	0	0	1	0	0	0	0.00327869	0
NewRSVB2014	4181	C	T	SH		upstream_gene_variant		NewRSVB2014_4181_T	RSVB	4	0	0	0	0	1	0	0	0	0.00327869	0
NewRSVB2014	4183	C	T	SH		upstream_gene_variant		NewRSVB2014_4183_T	RSVB	4	0	0	0	1	0	0	0	0.00456621	0	0
NewRSVB2014	4184	T	C	SH		upstream_gene_variant		NewRSVB2014_4184_C	RSVB	4	2	1	2	3	7	0	1	0.0365297	0.0229508	0.0217391
NewRSVB2014	4185	T	C	SH		upstream_gene_variant		NewRSVB2014_4185_C	RSVB	4	0	1	0	0	1	0	0	0.00456621	0.00327869	0
NewRSVB2014	4187	C	T	SH		upstream_gene_variant		NewRSVB2014_4187_T	RSVB	4	9	6	0	0	0	0	0	0.0684932	0	0
NewRSVB2014	4189	G	T	SH		upstream_gene_variant		NewRSVB2014_4189_T	RSVB	4	1	0	0	2	3	0	0	0.0136986	0.00983607	0
NewRSVB2014	4193	T	C	SH		upstream_gene_variant		NewRSVB2014_4193_C	RSVB	4	0	0	1	0	4	0	0	0.00456621	0.0131148	0
NewRSVB2014	4194	T	C	SH		upstream_gene_variant		NewRSVB2014_4194_C	RSVB	4	0	0	0	0	3	0	1	0	0.00983607	0.0217391
NewRSVB2014	4195	G	A	SH		upstream_gene_variant		NewRSVB2014_4195_A	RSVB	1	1	1	9	2	279	16	42	0.0593607	0.967213	0.913043
NewRSVB2014	4198	T	C	SH		upstream_gene_variant		NewRSVB2014_4198_C	RSVB	4	0	0	0	0	1	0	2	0	0.00327869	0.0434783
NewRSVB2014	4199	G	A	SH		upstream_gene_variant		NewRSVB2014_4199_A	RSVB	4	0	1	0	0	0	0	0	0.00456621	0	0
NewRSVB2014	4200	C	A	SH		upstream_gene_variant		NewRSVB2014_4200_A	RSVB	4	0	0	0	1	0	0	0	0.00456621	0	0
NewRSVB2014	4201	C	T	SH		upstream_gene_variant		NewRSVB2014_4201_T	RSVB	4	0	0	0	0	8	0	2	0	0.0262295	0.0434783
NewRSVB2014	4202	A	G	SH		upstream_gene_variant		NewRSVB2014_4202_G	RSVB	4	0	1	5	0	0	0	0	0.0273973	0	0
NewRSVB2014	4202	A	T	SH		upstream_gene_variant		NewRSVB2014_4202_T	RSVB	4	0	0	1	0	1	0	0	0.00456621	0.00327869	0
NewRSVB2014	4203	G	A	SH		upstream_gene_variant		NewRSVB2014_4203_A	RSVB	4	0	0	0	1	0	0	0	0.00456621	0	0
NewRSVB2014	4203	G	T	SH		upstream_gene_variant		NewRSVB2014_4203_T	RSVB	4	3	0	0	0	0	0	0	0.0136986	0	0
NewRSVB2014	4205	C	T	SH		upstream_gene_variant		NewRSVB2014_4205_T	RSVB	4	0	0	0	0	1	0	0	0	0.00327869	0
NewRSVB2014	4206	C	A	SH		upstream_gene_variant		NewRSVB2014_4206_A	RSVB	4	3	0	0	0	0	0	1	0.0136986	0	0.0217391
NewRSVB2014	4207	T	C	SH		upstream_gene_variant		NewRSVB2014_4207_C	RSVB	4	0	3	8	13	7	0	2	0.109589	0.0229508	0.0434783
NewRSVB2014	4211	G	A	SH		upstream_gene_variant		NewRSVB2014_4211_A	RSVB	4	0	1	0	0	0	0	1	0.00456621	0	0.0217391
NewRSVB2014	4213	G	A	SH		upstream_gene_variant		NewRSVB2014_4213_A	RSVB	4	0	0	0	3	0	0	0	0.0136986	0	0
NewRSVB2014	4214	T	A	SH		upstream_gene_variant		NewRSVB2014_4214_A	RSVB	4	1	0	0	0	0	0	0	0.00456621	0	0
NewRSVB2014	4214	T	C	SH		upstream_gene_variant		NewRSVB2014_4214_C	RSVB	7	12	40	97	39	283	16	46	0.858447	0.980328	1
NewRSVB2014	4215	G	A	SH		upstream_gene_variant		NewRSVB2014_4215_A	RSVB	4	0	1	1	0	1	0	0	0.00913242	0.00327869	0
NewRSVB2014	4215	G	T	SH		upstream_gene_variant		NewRSVB2014_4215_T	RSVB	4	0	1	4	3	0	0	0	0.0365297	0	0
NewRSVB2014	4217	A	G	SH		upstream_gene_variant		NewRSVB2014_4217_G	RSVB	4	0	0	1	0	0	0	0	0.00456621	0	0
NewRSVB2014	4222	T	C	SH		upstream_gene_variant		NewRSVB2014_4222_C	RSVB	4	0	0	1	0	1	0	1	0.00456621	0.00327869	0.0217391
NewRSVB2014	4224	A	T	SH		upstream_gene_variant		NewRSVB2014_4224_T	RSVB	4	0	0	1	0	0	0	0	0.00456621	0	0
NewRSVB2014	4229	AACCAG	A	SH		upstream_gene_variant		NewRSVB2014_4229_A	RSVB	4	0	0	0	0	3	0	0	0	0.00983607	0
NewRSVB2014	4232	C	A	SH		upstream_gene_variant		NewRSVB2014_4232_A	RSVB	7	22	46	106	39	285	16	46	0.972603	0.986885	1
NewRSVB2014	4234	G	A	SH		upstream_gene_variant		NewRSVB2014_4234_A	RSVB	4	0	1	0	0	1	0	0	0.00456621	0.00327869	0
NewRSVB2014	4237	T	C	SH		upstream_gene_variant		NewRSVB2014_4237_C	RSVB	4	0	0	1	0	1	0	1	0.00456621	0.00327869	0.0217391
NewRSVB2014	4238	A	G	SH		upstream_gene_variant		NewRSVB2014_4238_G	RSVB	4	0	0	0	1	0	0	0	0.00456621	0	0
NewRSVB2014	4239	T	C	SH		upstream_gene_variant		NewRSVB2014_4239_C	RSVB	4	0	0	0	0	0	0	1	0	0	0.0217391
NewRSVB2014	4244	T	C	SH		upstream_gene_variant		NewRSVB2014_4244_C	RSVB	8	0	0	0	0	2	0	3	0	0.00655738	0.0652174
NewRSVB2014	4247	A	G	SH		upstream_gene_variant		NewRSVB2014_4247_G	RSVB	4	0	0	0	1	0	0	0	0.00456621	0	0
NewRSVB2014	4250	G	A	SH		upstream_gene_variant		NewRSVB2014_4250_A	RSVB	4	0	1	0	0	0	0	0	0.00456621	0	0
NewRSVB2014	4252	T	C	SH		upstream_gene_variant		NewRSVB2014_4252_C	RSVB	8	0	0	1	0	1	0	3	0.00456621	0.00327869	0.0652174
NewRSVB2014	4254	T	C	SH		upstream_gene_variant		NewRSVB2014_4254_C	RSVB	4	0	0	0	1	0	0	0	0.00456621	0	0
NewRSVB2014	4255	C	A	SH		upstream_gene_variant		NewRSVB2014_4255_A	RSVB	4	0	0	1	0	0	0	0	0.00456621	0	0
NewRSVB2014	4255	C	T	SH		upstream_gene_variant		NewRSVB2014_4255_T	RSVB	4	0	0	0	0	1	0	1	0	0.00327869	0.0217391
NewRSVB2014	4258	T	C	SH		upstream_gene_variant		NewRSVB2014_4258_C	RSVB	4	0	0	0	0	10	0	1	0	0.0327869	0.0217391
NewRSVB2014	4259	T	C	SH		upstream_gene_variant		NewRSVB2014_4259_C	RSVB	4	8	0	0	0	0	0	1	0.0365297	0	0.0217391
NewRSVB2014	4260	A	G	SH		upstream_gene_variant		NewRSVB2014_4260_G	RSVB	4	0	0	2	0	0	0	0	0.00913242	0	0
NewRSVB2014	4261	G	A	SH		upstream_gene_variant		NewRSVB2014_4261_A	RSVB	4	0	0	1	0	0	0	0	0.00456621	0	0
NewRSVB2014	4268	A	G	SH		upstream_gene_variant		NewRSVB2014_4268_G	RSVB	4	0	0	0	0	1	0	0	0	0.00327869	0
NewRSVB2014	4269	T	A	SH		upstream_gene_variant		NewRSVB2014_4269_A	RSVB	4	1	0	0	0	0	0	0	0.00456621	0	0
NewRSVB2014	4269	T	C	SH		upstream_gene_variant		NewRSVB2014_4269_C	RSVB	7	21	47	106	39	289	16	46	0.972603	1	1
NewRSVB2014	4270	C	T	SH		upstream_gene_variant		NewRSVB2014_4270_T	RSVB	4	0	1	0	0	0	0	0	0.00456621	0	0
NewRSVB2014	4272	A	G	SH		upstream_gene_variant		NewRSVB2014_4272_G	RSVB	4	0	0	0	0	0	0	1	0	0	0.0217391
NewRSVB2014	4275	T	C	SH		upstream_gene_variant		NewRSVB2014_4275_C	RSVB	4	8	0	0	0	1	0	0	0.0365297	0.00327869	0
NewRSVB2014	4276	C	T	SH		upstream_gene_variant		NewRSVB2014_4276_T	RSVB	4	1	6	0	0	0	0	0	0.0319635	0	0
NewRSVB2014	4277	A	T	SH		upstream_gene_variant		NewRSVB2014_4277_T	RSVB	4	0	0	0	1	0	0	0	0.00456621	0	0
NewRSVB2014	4282	C	T	SH		upstream_gene_variant		NewRSVB2014_4282_T	RSVB	8	0	0	0	0	0	0	3	0	0	0.0652174
NewRSVB2014	4283	C	T	SH		upstream_gene_variant		NewRSVB2014_4283_T	RSVB	4	0	1	0	0	2	0	0	0.00456621	0.00655738	0
NewRSVB2014	4286	C	T	SH		upstream_gene_variant		NewRSVB2014_4286_T	RSVB	4	0	1	0	0	1	0	0	0.00456621	0.00327869	0
NewRSVB2014	4287	T	C	SH		upstream_gene_variant		NewRSVB2014_4287_C	RSVB	4	8	1	0	0	0	1	2	0.0410959	0.00327869	0.0434783
NewRSVB2014	4288	A	G	SH		upstream_gene_variant		NewRSVB2014_4288_G	RSVB	4	0	0	1	0	0	0	0	0.00456621	0	0
NewRSVB2014	4289	T	C	SH		upstream_gene_variant		NewRSVB2014_4289_C	RSVB	4	8	1	0	0	0	0	0	0.0410959	0	0
NewRSVB2014	4292	C	T	SH		upstream_gene_variant		NewRSVB2014_4292_T	RSVB	4	0	1	5	1	28	4	2	0.0319635	0.104918	0.0434783
NewRSVB2014	4294	C	T	SH		upstream_gene_variant		NewRSVB2014_4294_T	RSVB	4	0	0	0	1	0	0	0	0.00456621	0	0
NewRSVB2014	4295	C	A	SH		upstream_gene_variant		NewRSVB2014_4295_A	RSVB	4	0	0	0	0	0	0	1	0	0	0.0217391
NewRSVB2014	4295	C	T	SH		upstream_gene_variant		NewRSVB2014_4295_T	RSVB	4	1	0	0	0	1	0	0	0.00456621	0.00327869	0
NewRSVB2014	4297	A	T	SH		upstream_gene_variant		NewRSVB2014_4297_T	RSVB	4	0	0	0	0	1	0	0	0	0.00327869	0
NewRSVB2014	4299	T	C	SH		upstream_gene_variant		NewRSVB2014_4299_C	RSVB	7	22	48	106	39	289	16	46	0.981735	1	1
NewRSVB2014	4301	A	G	SH		upstream_gene_variant		NewRSVB2014_4301_G	RSVB	8	0	0	0	0	0	0	7	0	0	0.152174
NewRSVB2014	4303	T	C	SH		upstream_gene_variant		NewRSVB2014_4303_C	RSVB	4	0	2	0	0	0	0	0	0.00913242	0	0
NewRSVB2014	4305	C	T	SH		upstream_gene_variant		NewRSVB2014_4305_T	RSVB	4	0	0	0	0	0	0	1	0	0	0.0217391
NewRSVB2014	4307	T	C	SH		upstream_gene_variant		NewRSVB2014_4307_C	RSVB	4	0	0	0	0	0	0	1	0	0	0.0217391
NewRSVB2014	4309	T	C	SH		upstream_gene_variant		NewRSVB2014_4309_C	RSVB	7	22	48	105	39	289	16	46	0.977169	1	1
NewRSVB2014	4311	C	T	SH		upstream_gene_variant		NewRSVB2014_4311_T	RSVB	7	22	48	105	39	289	16	46	0.977169	1	1
NewRSVB2014	4313	G	A	SH		upstream_gene_variant		NewRSVB2014_4313_A	RSVB	4	0	0	0	0	1	0	0	0	0.00327869	0
NewRSVB2014	4314	C	T	SH		upstream_gene_variant		NewRSVB2014_4314_T	RSVB	4	0	0	0	0	1	0	0	0	0.00327869	0
NewRSVB2014	4315	A	T	SH		upstream_gene_variant		NewRSVB2014_4315_T	RSVB	4	0	1	0	0	0	0	0	0.00456621	0	0
NewRSVB2014	4319	C	T	SH		upstream_gene_variant		NewRSVB2014_4319_T	RSVB	4	1	0	0	0	0	0	0	0.00456621	0	0
NewRSVB2014	4320	T	C	SH		upstream_gene_variant		NewRSVB2014_4320_C	RSVB	4	8	0	7	9	0	1	0	0.109589	0.00327869	0
NewRSVB2014	4321	C	T	SH		upstream_gene_variant		NewRSVB2014_4321_T	RSVB	7	14	48	98	31	289	15	43	0.872146	0.996721	0.934783
NewRSVB2014	4322	A	G	SH		upstream_gene_variant		NewRSVB2014_4322_G	RSVB	4	0	6	7	0	0	0	0	0.0593607	0	0
NewRSVB2014	4329	G	A	SH	2	missense_variant	p.Gly2Glu	NewRSVB2014_4329_A	RSVB	4	0	1	0	0	0	0	0	0.00456621	0	0
NewRSVB2014	4330	A	G	SH	2	synonymous_variant	p.Gly2Gly	NewRSVB2014_4330_G	RSVB	4	0	0	2	0	0	1	0	0.00913242	0.00327869	0
NewRSVB2014	4333	C	T	SH	3	synonymous_variant	p.Asn3Asn	NewRSVB2014_4333_T	RSVB	4	1	0	0	0	1	0	0	0.00456621	0.00327869	0
NewRSVB2014	4339	C	T	SH	5	synonymous_variant	p.Ser5Ser	NewRSVB2014_4339_T	RSVB	4	0	0	0	0	1	1	0	0	0.00655738	0
NewRSVB2014	4346	A	G	SH	8	missense_variant	p.Ile8Val	NewRSVB2014_4346_G	RSVB	4	0	0	1	0	0	0	0	0.00456621	0	0
NewRSVB2014	4348	A	G	SH	8	missense_variant	p.Ile8Met	NewRSVB2014_4348_G	RSVB	4	0	0	1	0	0	0	0	0.00456621	0	0
NewRSVB2014	4351	A	G	SH	9	synonymous_variant	p.Glu9Glu	NewRSVB2014_4351_G	RSVB	4	0	0	0	2	0	0	0	0.00913242	0	0
NewRSVB2014	4352	T	C	SH	10	missense_variant	p.Phe10Leu	NewRSVB2014_4352_C	RSVB	4	0	0	0	0	0	0	1	0	0	0.0217391
NewRSVB2014	4358	A	G	SH	12	missense_variant	p.Ser12Gly	NewRSVB2014_4358_G	RSVB	4	0	0	0	0	0	0	1	0	0	0.0217391
NewRSVB2014	4360	C	A	SH	12	missense_variant	p.Ser12Arg	NewRSVB2014_4360_A	RSVB	4	1	0	0	0	0	0	0	0.00456621	0	0
NewRSVB2014	4364	T	C	SH	14	missense_variant	p.Phe14Leu	NewRSVB2014_4364_C	RSVB	4	0	0	1	0	0	0	0	0.00456621	0	0
NewRSVB2014	4366	T	C	SH	14	synonymous_variant	p.Phe14Phe	NewRSVB2014_4366_C	RSVB	4	0	1	0	0	0	0	0	0.00456621	0	0
NewRSVB2014	4372	C	T	SH	16	synonymous_variant	p.Pro16Pro	NewRSVB2014_4372_T	RSVB	4	0	0	1	0	0	0	1	0.00456621	0	0.0217391
NewRSVB2014	4375	T	C	SH	17	synonymous_variant	p.Tyr17Tyr	NewRSVB2014_4375_C	RSVB	4	0	0	1	0	0	0	0	0.00456621	0	0
NewRSVB2014	4381	A	G	SH	19	synonymous_variant	p.Thr19Thr	NewRSVB2014_4381_G	RSVB	4	0	0	0	0	1	0	0	0	0.00327869	0
NewRSVB2014	4390	T	C	SH	22	synonymous_variant	p.His22His	NewRSVB2014_4390_C	RSVB	4	0	0	0	1	0	0	0	0.00456621	0	0
NewRSVB2014	4397	T	C	SH	25	synonymous_variant	p.Leu25Leu	NewRSVB2014_4397_C	RSVB	4	0	6	0	0	0	0	0	0.0273973	0	0
NewRSVB2014	4399	A	G	SH	25	synonymous_variant	p.Leu25Leu	NewRSVB2014_4399_G	RSVB	4	0	0	0	1	0	0	0	0.00456621	0	0
NewRSVB2014	4401	C	T	SH	26	missense_variant	p.Thr26Ile	NewRSVB2014_4401_T	RSVB	4	0	0	0	0	1	0	0	0	0.00327869	0
NewRSVB2014	4405	A	G	SH	27	synonymous_variant	p.Leu27Leu	NewRSVB2014_4405_G	RSVB	4	0	0	1	0	0	0	0	0.00456621	0	0
NewRSVB2014	4408	C	A	SH	28	synonymous_variant	p.Ile28Ile	NewRSVB2014_4408_A	RSVB	4	5	0	1	0	0	0	0	0.0273973	0	0
NewRSVB2014	4410	C	T	SH	29	missense_variant	p.Ser29Phe	NewRSVB2014_4410_T	RSVB	4	0	0	0	0	3	0	0	0	0.00983607	0
NewRSVB2014	4411	T	C	SH	29	synonymous_variant	p.Ser29Ser	NewRSVB2014_4411_C	RSVB	4	3	0	0	0	0	0	0	0.0136986	0	0
NewRSVB2014	4417	A	G	SH	31	synonymous_variant	p.Leu31Leu	NewRSVB2014_4417_G	RSVB	4	1	0	0	0	0	0	0	0.00456621	0	0
NewRSVB2014	4418	A	C	SH	32	missense_variant	p.Ile32Leu	NewRSVB2014_4418_C	RSVB	4	0	0	1	0	0	0	0	0.00456621	0	0
NewRSVB2014	4419	T	C	SH	32	missense_variant	p.Ile32Thr	NewRSVB2014_4419_C	RSVB	4	0	0	0	0	1	0	0	0	0.00327869	0
NewRSVB2014	4420	T	C	SH	32	synonymous_variant	p.Ile32Ile	NewRSVB2014_4420_C	RSVB	4	0	0	0	0	1	0	0	0	0.00327869	0
NewRSVB2014	4428	C	T	SH	35	missense_variant	p.Thr35Ile	NewRSVB2014_4428_T	RSVB	4	1	0	0	0	0	0	1	0.00456621	0	0.0217391
NewRSVB2014	4429	T	C	SH	35	synonymous_variant	p.Thr35Thr	NewRSVB2014_4429_C	RSVB	4	0	9	20	18	0	0	0	0.214612	0	0
NewRSVB2014	4431	T	C	SH	36	missense_variant	p.Ile36Thr	NewRSVB2014_4431_C	RSVB	4	0	0	0	2	0	0	0	0.00913242	0	0
NewRSVB2014	4432	T	C	SH	36	synonymous_variant	p.Ile36Ile	NewRSVB2014_4432_C	RSVB	4	1	0	0	0	0	0	0	0.00456621	0	0
NewRSVB2014	4439	G	A	SH	39	missense_variant	p.Ala39Thr	NewRSVB2014_4439_A	RSVB	4	0	0	2	0	0	0	0	0.00913242	0	0
NewRSVB2014	4441	A	T	SH	39	synonymous_variant	p.Ala39Ala	NewRSVB2014_4441_T	RSVB	4	0	2	0	0	0	0	0	0.00913242	0	0
NewRSVB2014	4444	A	G	SH	40	missense_variant	p.Ile40Met	NewRSVB2014_4444_G	RSVB	4	0	0	1	1	0	0	0	0.00913242	0	0
NewRSVB2014	4448	A	G	SH	42	missense_variant	p.Asn42Asp	NewRSVB2014_4448_G	RSVB	4	0	0	0	0	1	0	0	0	0.00327869	0
NewRSVB2014	4450	T	C	SH	42	synonymous_variant	p.Asn42Asn	NewRSVB2014_4450_C	RSVB	4	0	1	0	1	2	0	0	0.00913242	0.00655738	0
NewRSVB2014	4453	G	A	SH	43	synonymous_variant	p.Lys43Lys	NewRSVB2014_4453_A	RSVB	4	0	0	1	1	0	0	0	0.00913242	0	0
NewRSVB2014	4456	A	G	SH	44	synonymous_variant	p.Leu44Leu	NewRSVB2014_4456_G	RSVB	4	0	0	1	0	0	0	0	0.00456621	0	0
NewRSVB2014	4457	A	G	SH	45	missense_variant	p.Ser45Gly	NewRSVB2014_4457_G	RSVB	4	0	0	4	0	0	0	0	0.0182648	0	0
NewRSVB2014	4458	G	A	SH	45	missense_variant	p.Ser45Asn	NewRSVB2014_4458_A	RSVB	4	0	0	0	0	0	1	0	0	0.00327869	0
NewRSVB2014	4465	T	C	SH	47	synonymous_variant	p.His47His	NewRSVB2014_4465_C	RSVB	4	0	0	0	0	0	0	1	0	0	0.0217391
NewRSVB2014	4468	A	G	SH	48	synonymous_variant	p.Lys48Lys	NewRSVB2014_4468_G	RSVB	4	0	0	1	0	0	0	0	0.00456621	0	0
NewRSVB2014	4470	C	T	SH	49	missense_variant	p.Thr49Ile	NewRSVB2014_4470_T	RSVB	7	22	47	107	38	289	16	46	0.977169	1	1
NewRSVB2014	4474	C	T	SH	50	synonymous_variant	p.Phe50Phe	NewRSVB2014_4474_T	RSVB	4	0	0	0	4	0	0	0	0.0182648	0	0
NewRSVB2014	4476	G	T	SH	51	missense_variant	p.Cys51Phe	NewRSVB2014_4476_T	RSVB	4	0	1	0	0	0	0	0	0.00456621	0	0
NewRSVB2014	4477	T	C	SH	51	synonymous_variant	p.Cys51Cys	NewRSVB2014_4477_C	RSVB	7	22	47	107	39	289	16	46	0.981735	1	1
NewRSVB2014	4480	C	T	SH	52	synonymous_variant	p.Asn52Asn	NewRSVB2014_4480_T	RSVB	4	0	0	0	0	0	0	1	0	0	0.0217391
NewRSVB2014	4482	A	G	SH	53	missense_variant	p.Lys53Arg	NewRSVB2014_4482_G	RSVB	4	0	0	0	0	0	0	1	0	0	0.0217391
NewRSVB2014	4489	T	A	SH	55	synonymous_variant	p.Leu55Leu	NewRSVB2014_4489_A	RSVB	4	0	0	0	6	0	0	0	0.0273973	0	0
NewRSVB2014	4489	T	C	SH	55	synonymous_variant	p.Leu55Leu	NewRSVB2014_4489_C	RSVB	4	0	0	1	0	0	0	0	0.00456621	0	0
NewRSVB2014	4491	A	T	SH	56	missense_variant	p.Glu56Val	NewRSVB2014_4491_T	RSVB	4	0	1	0	0	0	0	0	0.00456621	0	0
NewRSVB2014	4492	A	C	SH	56	missense_variant	p.Glu56Asp	NewRSVB2014_4492_C	RSVB	8	0	0	0	0	9	0	3	0	0.0295082	0.0652174
NewRSVB2014	4492	A	G	SH	56	synonymous_variant	p.Glu56Glu	NewRSVB2014_4492_G	RSVB	4	0	0	1	0	0	1	0	0.00456621	0.00327869	0
NewRSVB2014	4493	C	T	SH	57	stop_gained	p.Gln57*	NewRSVB2014_4493_T	RSVB	4	0	0	0	0	1	0	0	0	0.00327869	0
NewRSVB2014	4494	A	G	SH	57	missense_variant	p.Gln57Arg	NewRSVB2014_4494_G	RSVB	4	0	1	0	0	0	0	1	0.00456621	0	0.0217391
NewRSVB2014	4496	G	A	SH	58	missense_variant	p.Gly58Arg	NewRSVB2014_4496_A	RSVB	4	0	9	8	3	0	1	0	0.0913242	0.00327869	0
NewRSVB2014	4498	A	G	SH	58	synonymous_variant	p.Gly58Gly	NewRSVB2014_4498_G	RSVB	4	0	0	0	0	0	0	1	0	0	0.0217391
NewRSVB2014	4500	A	G	SH	59	missense_variant	p.Gln59Arg	NewRSVB2014_4500_G	RSVB	4	0	0	0	1	0	0	0	0.00456621	0	0
NewRSVB2014	4501	G	A	SH	59	synonymous_variant	p.Gln59Gln	NewRSVB2014_4501_A	RSVB	4	0	0	0	0	1	0	0	0	0.00327869	0
NewRSVB2014	4503	T	C	SH	60	missense_variant	p.Met60Thr	NewRSVB2014_4503_C	RSVB	4	0	0	0	0	0	0	2	0	0	0.0434783
NewRSVB2014	4505	T	C	SH	61	missense_variant	p.Tyr61His	NewRSVB2014_4505_C	RSVB	4	2	0	0	0	0	0	0	0.00913242	0	0
NewRSVB2014	4509	A	T	SH	62	missense_variant	p.Gln62Leu	NewRSVB2014_4509_T	RSVB	4	0	0	0	1	0	0	0	0.00456621	0	0
NewRSVB2014	4511	A	G	SH	63	missense_variant	p.Ile63Val	NewRSVB2014_4511_G	RSVB	4	0	0	0	0	0	0	1	0	0	0.0217391
NewRSVB2014	4513	C	T	SH	63	synonymous_variant	p.Ile63Ile	NewRSVB2014_4513_T	RSVB	4	0	1	0	0	1	0	0	0.00456621	0.00327869	0
NewRSVB2014	4514	A	G	SH	64	missense_variant	p.Asn64Asp	NewRSVB2014_4514_G	RSVB	7	0	32	102	37	288	16	46	0.780822	0.996721	1
NewRSVB2014	4518	C	T	SH	65	missense_variant	p.Thr65Ile	NewRSVB2014_4518_T	RSVB	4	2	0	0	0	0	0	0	0.00913242	0	0
NewRSVB2014	4523	T	C	G		upstream_gene_variant		NewRSVB2014_4523_C	RSVB	4	0	0	1	0	0	0	0	0.00456621	0	0
NewRSVB2014	4524	G	A	G		upstream_gene_variant		NewRSVB2014_4524_A	RSVB	4	0	0	0	0	1	0	0	0	0.00327869	0
NewRSVB2014	4524	G	T	G		upstream_gene_variant		NewRSVB2014_4524_T	RSVB	4	0	0	5	0	0	0	0	0.0228311	0	0
NewRSVB2014	4527	C	A	G		upstream_gene_variant		NewRSVB2014_4527_A	RSVB	4	0	0	0	0	1	0	0	0	0.00327869	0
NewRSVB2014	4527	C	T	G		upstream_gene_variant		NewRSVB2014_4527_T	RSVB	4	0	2	0	0	0	0	0	0.00913242	0	0
NewRSVB2014	4529	C	A	G		upstream_gene_variant		NewRSVB2014_4529_A	RSVB	4	0	0	0	0	1	0	0	0	0.00327869	0
NewRSVB2014	4529	C	T	G		upstream_gene_variant		NewRSVB2014_4529_T	RSVB	4	0	0	1	0	0	0	0	0.00456621	0	0
NewRSVB2014	4530	C	T	G		upstream_gene_variant		NewRSVB2014_4530_T	RSVB	4	1	2	0	0	1	0	0	0.0136986	0.00327869	0
NewRSVB2014	4531	C	T	G		upstream_gene_variant		NewRSVB2014_4531_T	RSVB	8	0	1	1	0	9	0	3	0.00913242	0.0295082	0.0652174
NewRSVB2014	4532	A	G	G		upstream_gene_variant		NewRSVB2014_4532_G	RSVB	4	1	0	0	0	1	0	0	0.00456621	0.00327869	0
NewRSVB2014	4534	T	C	G		upstream_gene_variant		NewRSVB2014_4534_C	RSVB	4	0	0	0	0	2	0	0	0	0.00655738	0
NewRSVB2014	4540	G	A	G		upstream_gene_variant		NewRSVB2014_4540_A	RSVB	4	1	0	0	0	0	0	0	0.00456621	0	0
NewRSVB2014	4541	T	C	G		upstream_gene_variant		NewRSVB2014_4541_C	RSVB	4	2	0	1	0	2	0	1	0.0136986	0.00655738	0.0217391
NewRSVB2014	4542	G	A	G		upstream_gene_variant		NewRSVB2014_4542_A	RSVB	7	21	47	104	39	289	15	46	0.96347	0.996721	1
NewRSVB2014	4542	G	T	G		upstream_gene_variant		NewRSVB2014_4542_T	RSVB	4	1	0	0	0	0	0	0	0.00456621	0	0
NewRSVB2014	4543	T	C	G		upstream_gene_variant		NewRSVB2014_4543_C	RSVB	4	0	0	0	0	1	0	1	0	0.00327869	0.0217391
NewRSVB2014	4544	C	T	G		upstream_gene_variant		NewRSVB2014_4544_T	RSVB	4	0	0	0	0	3	0	0	0	0.00983607	0
NewRSVB2014	4548	T	C	G		upstream_gene_variant		NewRSVB2014_4548_C	RSVB	4	1	0	0	0	3	0	0	0.00456621	0.00983607	0
NewRSVB2014	4548	TTA	T	G		upstream_gene_variant		NewRSVB2014_4548_T	RSVB	8	0	0	0	0	0	0	3	0	0	0.0652174
NewRSVB2014	4549	T	C	G		upstream_gene_variant		NewRSVB2014_4549_C	RSVB	2	1	14	76	34	12	0	4	0.570776	0.0393443	0.0869565
NewRSVB2014	4550	A	G	G		upstream_gene_variant		NewRSVB2014_4550_G	RSVB	4	0	0	0	1	0	0	0	0.00456621	0	0
NewRSVB2014	4551	T	C	G		upstream_gene_variant		NewRSVB2014_4551_C	RSVB	2	0	14	74	34	10	0	3	0.557078	0.0327869	0.0652174
NewRSVB2014	4553	A	G	G		upstream_gene_variant		NewRSVB2014_4553_G	RSVB	4	0	5	0	0	0	0	0	0.0228311	0	0
NewRSVB2014	4554	T	C	G		upstream_gene_variant		NewRSVB2014_4554_C	RSVB	4	0	0	0	0	1	0	1	0	0.00327869	0.0217391
NewRSVB2014	4556	T	C	G		upstream_gene_variant		NewRSVB2014_4556_C	RSVB	2	6	14	76	34	9	0	1	0.593607	0.0295082	0.0217391
NewRSVB2014	4558	G	A	G		upstream_gene_variant		NewRSVB2014_4558_A	RSVB	4	0	5	8	1	1	0	0	0.0639269	0.00327869	0
NewRSVB2014	4560	A	G	G		upstream_gene_variant		NewRSVB2014_4560_G	RSVB	7	21	43	99	37	275	15	45	0.913242	0.95082	0.978261
NewRSVB2014	4561	T	C	G		upstream_gene_variant		NewRSVB2014_4561_C	RSVB	2	0	13	56	28	8	0	1	0.442922	0.0262295	0.0217391
NewRSVB2014	4562	A	C	G		upstream_gene_variant		NewRSVB2014_4562_C	RSVB	4	0	0	0	0	1	0	0	0	0.00327869	0
NewRSVB2014	4562	A	G	G		upstream_gene_variant		NewRSVB2014_4562_G	RSVB	4	1	1	0	0	65	0	0	0.00913242	0.213115	0
NewRSVB2014	4562	A	T	G		upstream_gene_variant		NewRSVB2014_4562_T	RSVB	4	0	0	0	0	7	0	0	0	0.0229508	0
NewRSVB2014	4563	T	C	G		upstream_gene_variant		NewRSVB2014_4563_C	RSVB	4	2	1	0	0	1	0	0	0.0136986	0.00327869	0
NewRSVB2014	4565	T	C	G		upstream_gene_variant		NewRSVB2014_4565_C	RSVB	4	2	1	2	0	0	2	0	0.0228311	0.00655738	0
NewRSVB2014	4567	A	G	G		upstream_gene_variant		NewRSVB2014_4567_G	RSVB	4	0	5	0	0	0	0	0	0.0228311	0	0
NewRSVB2014	4568	A	G	G		upstream_gene_variant		NewRSVB2014_4568_G	RSVB	4	0	0	3	0	0	0	0	0.0136986	0	0
NewRSVB2014	4569	T	C	G		upstream_gene_variant		NewRSVB2014_4569_C	RSVB	4	2	4	21	16	5	0	2	0.196347	0.0163934	0.0434783
NewRSVB2014	4570	A	G	G		upstream_gene_variant		NewRSVB2014_4570_G	RSVB	4	0	0	0	1	0	0	0	0.00456621	0	0
NewRSVB2014	4572	A	G	G		upstream_gene_variant		NewRSVB2014_4572_G	RSVB	4	0	1	0	0	1	0	0	0.00456621	0.00327869	0
NewRSVB2014	4575	A	C	G		upstream_gene_variant		NewRSVB2014_4575_C	RSVB	4	0	0	0	0	0	0	1	0	0	0.0217391
NewRSVB2014	4576	A	G	G		upstream_gene_variant		NewRSVB2014_4576_G	RSVB	4	0	5	0	0	0	0	0	0.0228311	0	0
NewRSVB2014	4582	T	C	G		upstream_gene_variant		NewRSVB2014_4582_C	RSVB	4	0	0	0	0	0	0	1	0	0	0.0217391
NewRSVB2014	4583	C	T	G		upstream_gene_variant		NewRSVB2014_4583_T	RSVB	4	0	0	0	0	1	0	0	0	0.00327869	0
NewRSVB2014	4584	T	A	G		upstream_gene_variant		NewRSVB2014_4584_A	RSVB	4	0	1	0	0	1	0	0	0.00456621	0.00327869	0
NewRSVB2014	4584	T	C	G		upstream_gene_variant		NewRSVB2014_4584_C	RSVB	4	0	0	1	0	2	0	0	0.00456621	0.00655738	0
NewRSVB2014	4586	C	A	G		upstream_gene_variant		NewRSVB2014_4586_A	RSVB	4	0	1	1	0	0	1	0	0.00913242	0.00327869	0
NewRSVB2014	4587	T	C	G		upstream_gene_variant		NewRSVB2014_4587_C	RSVB	4	2	0	0	0	1	0	0	0.00913242	0.00327869	0
NewRSVB2014	4587	T	G	G		upstream_gene_variant		NewRSVB2014_4587_G	RSVB	4	0	0	1	0	0	0	0	0.00456621	0	0
NewRSVB2014	4588	C	T	G		upstream_gene_variant		NewRSVB2014_4588_T	RSVB	4	0	0	1	0	0	0	0	0.00456621	0	0
NewRSVB2014	4590	C	T	G		upstream_gene_variant		NewRSVB2014_4590_T	RSVB	4	3	3	0	0	0	1	0	0.0273973	0.00327869	0
NewRSVB2014	4591	A	G	G		upstream_gene_variant		NewRSVB2014_4591_G	RSVB	4	0	1	4	3	0	0	0	0.0365297	0	0
NewRSVB2014	4592	G	A	G		upstream_gene_variant		NewRSVB2014_4592_A	RSVB	4	0	0	0	1	0	0	0	0.00456621	0	0
NewRSVB2014	4594	G	A	G		upstream_gene_variant		NewRSVB2014_4594_A	RSVB	4	0	0	0	0	2	1	0	0	0.00983607	0
NewRSVB2014	4596	C	T	G		upstream_gene_variant		NewRSVB2014_4596_T	RSVB	4	0	0	17	3	0	0	0	0.0913242	0	0
NewRSVB2014	4597	A	G	G		upstream_gene_variant		NewRSVB2014_4597_G	RSVB	4	0	0	0	1	0	0	0	0.00456621	0	0
NewRSVB2014	4599	G	A	G		upstream_gene_variant		NewRSVB2014_4599_A	RSVB	4	0	0	0	1	0	0	0	0.00456621	0	0
NewRSVB2014	4601	T	C	G		upstream_gene_variant		NewRSVB2014_4601_C	RSVB	7	22	45	106	39	285	15	46	0.968037	0.983607	1
NewRSVB2014	4604	C	A	G		upstream_gene_variant		NewRSVB2014_4604_A	RSVB	4	0	0	0	0	0	0	1	0	0	0.0217391
NewRSVB2014	4607	A	T	G		upstream_gene_variant		NewRSVB2014_4607_T	RSVB	4	0	0	0	0	3	0	0	0	0.00983607	0
NewRSVB2014	4610	A	G	G		upstream_gene_variant		NewRSVB2014_4610_G	RSVB	4	1	0	0	0	1	0	0	0.00456621	0.00327869	0
NewRSVB2014	4611	C	T	G		upstream_gene_variant		NewRSVB2014_4611_T	RSVB	4	3	0	0	0	0	0	0	0.0136986	0	0
NewRSVB2014	4614	T	A	G		upstream_gene_variant		NewRSVB2014_4614_A	RSVB	4	0	1	0	0	0	0	0	0.00456621	0	0
NewRSVB2014	4614	T	C	G		upstream_gene_variant		NewRSVB2014_4614_C	RSVB	4	0	0	1	0	2	0	0	0.00456621	0.00655738	0
NewRSVB2014	4615	G	A	G		upstream_gene_variant		NewRSVB2014_4615_A	RSVB	4	0	1	0	0	0	0	0	0.00456621	0	0
NewRSVB2014	4616	C	T	G		upstream_gene_variant		NewRSVB2014_4616_T	RSVB	4	0	0	0	0	1	0	0	0	0.00327869	0
NewRSVB2014	4617	C	A	G		upstream_gene_variant		NewRSVB2014_4617_A	RSVB	4	0	0	7	0	0	0	0	0.0319635	0	0
NewRSVB2014	4617	C	T	G		upstream_gene_variant		NewRSVB2014_4617_T	RSVB	4	0	0	0	1	1	0	0	0.00456621	0.00327869	0
NewRSVB2014	4620	C	G	G		upstream_gene_variant		NewRSVB2014_4620_G	RSVB	4	0	0	0	0	0	0	1	0	0	0.0217391
NewRSVB2014	4623	T	C	G		upstream_gene_variant		NewRSVB2014_4623_C	RSVB	4	2	0	0	0	0	0	0	0.00913242	0	0
NewRSVB2014	4624	C	T	G		upstream_gene_variant		NewRSVB2014_4624_T	RSVB	4	3	0	0	0	0	0	0	0.0136986	0	0
NewRSVB2014	4627	G	A	G		upstream_gene_variant		NewRSVB2014_4627_A	RSVB	4	0	0	0	0	6	1	1	0	0.0229508	0.0217391
NewRSVB2014	4628	G	A	G		upstream_gene_variant		NewRSVB2014_4628_A	RSVB	4	0	0	0	0	1	0	0	0	0.00327869	0
NewRSVB2014	4628	G	T	G		upstream_gene_variant		NewRSVB2014_4628_T	RSVB	4	0	0	0	0	0	2	0	0	0.00655738	0
NewRSVB2014	4631	G	T	G		upstream_gene_variant		NewRSVB2014_4631_T	RSVB	4	0	1	0	0	0	0	0	0.00456621	0	0
NewRSVB2014	4633	A	G	G		upstream_gene_variant		NewRSVB2014_4633_G	RSVB	4	2	0	0	0	0	0	0	0.00913242	0	0
NewRSVB2014	4636	G	A	G		upstream_gene_variant		NewRSVB2014_4636_A	RSVB	4	0	0	0	2	0	0	0	0.00913242	0	0
NewRSVB2014	4638	G	T	G		upstream_gene_variant		NewRSVB2014_4638_T	RSVB	4	0	2	8	1	0	0	0	0.0502283	0	0
NewRSVB2014	4644	AT	A	G		upstream_gene_variant		NewRSVB2014_4644_A	RSVB	3	0	19	43	6	247	16	42	0.310502	0.862295	0.913043
NewRSVB2014	4645	T	A	G		upstream_gene_variant		NewRSVB2014_4645_A	RSVB	4	0	1	3	0	7	2	0	0.0182648	0.0295082	0
NewRSVB2014	4646	T	TA	G		upstream_gene_variant		NewRSVB2014_4646_TA	RSVB	4	0	1	6	1	0	0	0	0.0365297	0	0
NewRSVB2014	4647	T	A	G		upstream_gene_variant		NewRSVB2014_4647_A	RSVB	2	0	17	63	32	60	2	4	0.511416	0.203279	0.0869565
NewRSVB2014	4647	T	TA	G		upstream_gene_variant		NewRSVB2014_4647_TA	RSVB	4	0	3	0	0	0	0	0	0.0136986	0	0
NewRSVB2014	4653	T	A	G		upstream_gene_variant		NewRSVB2014_4653_A	RSVB	4	0	0	0	0	5	0	2	0	0.0163934	0.0434783
NewRSVB2014	4657	C	T	G		upstream_gene_variant		NewRSVB2014_4657_T	RSVB	4	0	0	0	0	0	0	1	0	0	0.0217391
NewRSVB2014	4663	G	T	G		upstream_gene_variant		NewRSVB2014_4663_T	RSVB	4	0	0	0	0	1	0	0	0	0.00327869	0
NewRSVB2014	4666	G	A	G		upstream_gene_variant		NewRSVB2014_4666_A	RSVB	4	0	5	0	0	0	0	0	0.0228311	0	0
NewRSVB2014	4668	A	G	G		upstream_gene_variant		NewRSVB2014_4668_G	RSVB	8	0	0	0	0	0	0	7	0	0	0.152174
NewRSVB2014	4672	T	G	G		upstream_gene_variant		NewRSVB2014_4672_G	RSVB	4	0	0	0	0	1	0	0	0	0.00327869	0
NewRSVB2014	4679	G	A	G		upstream_gene_variant		NewRSVB2014_4679_A	RSVB	4	0	1	0	0	9	0	0	0.00456621	0.0295082	0
NewRSVB2014	4680	G	A	G		upstream_gene_variant		NewRSVB2014_4680_A	RSVB	4	1	0	0	0	2	0	0	0.00456621	0.00655738	0
NewRSVB2014	4681	G	A	G		upstream_gene_variant		NewRSVB2014_4681_A	RSVB	4	0	1	0	0	1	0	0	0.00456621	0.00327869	0
NewRSVB2014	4681	G	T	G		upstream_gene_variant		NewRSVB2014_4681_T	RSVB	4	0	0	0	0	1	0	0	0	0.00327869	0
NewRSVB2014	4684	C	T	G		upstream_gene_variant		NewRSVB2014_4684_T	RSVB	4	0	0	0	0	0	0	1	0	0	0.0217391
NewRSVB2014	4684	CA	C	G		upstream_gene_variant		NewRSVB2014_4684_C	RSVB	4	0	0	0	0	1	0	0	0	0.00327869	0
NewRSVB2014	4686	A	G	G		upstream_gene_variant		NewRSVB2014_4686_G	RSVB	4	0	0	0	0	0	0	1	0	0	0.0217391
NewRSVB2014	4687	A	AAAC	G		upstream_gene_variant		NewRSVB2014_4687_AAAC	RSVB	4	0	0	0	0	1	0	0	0	0.00327869	0
NewRSVB2014	4687	A	G	G		upstream_gene_variant		NewRSVB2014_4687_G	RSVB	4	0	1	0	0	0	0	0	0.00456621	0	0
NewRSVB2014	4690	C	A	G		upstream_gene_variant		NewRSVB2014_4690_A	RSVB	4	0	0	0	0	3	0	0	0	0.00983607	0
NewRSVB2014	4690	C	T	G		upstream_gene_variant		NewRSVB2014_4690_T	RSVB	4	0	0	0	1	0	0	0	0.00456621	0	0
NewRSVB2014	4691	A	T	G		upstream_gene_variant		NewRSVB2014_4691_T	RSVB	4	0	0	0	0	1	0	0	0	0.00327869	0
NewRSVB2014	4692	A	G	G		upstream_gene_variant		NewRSVB2014_4692_G	RSVB	4	0	1	0	0	0	0	0	0.00456621	0	0
NewRSVB2014	4693	C	A	G		upstream_gene_variant		NewRSVB2014_4693_A	RSVB	4	0	0	0	0	0	0	2	0	0	0.0434783
NewRSVB2014	4696	T	C	G		upstream_gene_variant		NewRSVB2014_4696_C	RSVB	4	0	2	0	0	0	0	0	0.00913242	0	0
NewRSVB2014	4706	G	A	G		upstream_gene_variant		NewRSVB2014_4706_A	RSVB	4	0	1	0	0	0	0	0	0.00456621	0	0
NewRSVB2014	4708	A	T	G		upstream_gene_variant		NewRSVB2014_4708_T	RSVB	4	0	0	0	0	2	0	0	0	0.00655738	0
NewRSVB2014	4711	C	A	G		upstream_gene_variant		NewRSVB2014_4711_A	RSVB	7	22	48	106	39	287	16	46	0.981735	0.993443	1
NewRSVB2014	4719	A	G	G	3	missense_variant	p.Lys3Arg	NewRSVB2014_4719_G	RSVB	4	0	0	1	0	0	0	0	0.00456621	0	0
NewRSVB2014	4722	A	T	G	4	missense_variant	p.Asn4Ile	NewRSVB2014_4722_T	RSVB	4	0	1	0	0	0	0	0	0.00456621	0	0
NewRSVB2014	4723	C	T	G	4	synonymous_variant	p.Asn4Asn	NewRSVB2014_4723_T	RSVB	4	0	0	0	0	1	0	0	0	0.00327869	0
NewRSVB2014	4725	A	G	G	5	missense_variant	p.Lys5Arg	NewRSVB2014_4725_G	RSVB	4	1	0	0	0	0	0	0	0.00456621	0	0
NewRSVB2014	4726	G	A	G	5	synonymous_variant	p.Lys5Lys	NewRSVB2014_4726_A	RSVB	4	2	0	0	0	3	0	0	0.00913242	0.00983607	0
NewRSVB2014	4732	A	G	G	7	synonymous_variant	p.Gln7Gln	NewRSVB2014_4732_G	RSVB	4	0	0	0	1	7	0	1	0.00456621	0.0229508	0.0217391
NewRSVB2014	4734	G	A	G	8	missense_variant	p.Arg8His	NewRSVB2014_4734_A	RSVB	4	0	1	0	0	10	0	0	0.00456621	0.0327869	0
NewRSVB2014	4735	C	T	G	8	synonymous_variant	p.Arg8Arg	NewRSVB2014_4735_T	RSVB	4	0	0	0	0	1	0	0	0	0.00327869	0
NewRSVB2014	4738	T	C	G	9	synonymous_variant	p.Thr9Thr	NewRSVB2014_4738_C	RSVB	4	0	1	0	0	0	0	0	0.00456621	0	0
NewRSVB2014	4741	C	A	G	10	synonymous_variant	p.Ala10Ala	NewRSVB2014_4741_A	RSVB	4	0	0	0	1	1	0	0	0.00456621	0.00327869	0
NewRSVB2014	4741	C	T	G	10	synonymous_variant	p.Ala10Ala	NewRSVB2014_4741_T	RSVB	5	0	0	1	1	0	0	17	0.00913242	0	0.369565
NewRSVB2014	4742	A	G	G	11	missense_variant	p.Arg11Gly	NewRSVB2014_4742_G	RSVB	4	0	0	0	0	2	0	0	0	0.00655738	0
NewRSVB2014	4746	C	T	G	12	missense_variant	p.Thr12Ile	NewRSVB2014_4746_T	RSVB	4	0	0	0	0	0	0	1	0	0	0.0217391
NewRSVB2014	4748	C	T	G	13	synonymous_variant	p.Leu13Leu	NewRSVB2014_4748_T	RSVB	4	0	0	2	1	0	0	1	0.0136986	0	0.0217391
NewRSVB2014	4753	A	G	G	14	synonymous_variant	p.Glu14Glu	NewRSVB2014_4753_G	RSVB	4	0	0	0	2	7	0	1	0.00913242	0.0229508	0.0217391
NewRSVB2014	4756	G	A	G	15	synonymous_variant	p.Lys15Lys	NewRSVB2014_4756_A	RSVB	4	0	0	0	0	1	0	0	0	0.00327869	0
NewRSVB2014	4761	G	T	G	17	missense_variant	p.Trp17Leu	NewRSVB2014_4761_T	RSVB	4	0	0	0	0	1	0	0	0	0.00327869	0
NewRSVB2014	4765	T	C	G	18	synonymous_variant	p.Asp18Asp	NewRSVB2014_4765_C	RSVB	8	0	0	0	0	0	0	3	0	0	0.0652174
NewRSVB2014	4771	T	C	G	20	synonymous_variant	p.Leu20Leu	NewRSVB2014_4771_C	RSVB	4	0	0	1	1	2	0	0	0.00913242	0.00655738	0
NewRSVB2014	4778	C	T	G	23	synonymous_variant	p.Leu23Leu	NewRSVB2014_4778_T	RSVB	4	1	0	0	0	0	0	0	0.00456621	0	0
NewRSVB2014	4783	T	A	G	24	synonymous_variant	p.Ile24Ile	NewRSVB2014_4783_A	RSVB	4	0	0	1	0	0	0	0	0.00456621	0	0
NewRSVB2014	4783	T	C	G	24	synonymous_variant	p.Ile24Ile	NewRSVB2014_4783_C	RSVB	4	0	1	0	0	0	0	0	0.00456621	0	0
NewRSVB2014	4784	G	A	G	25	missense_variant	p.Val25Ile	NewRSVB2014_4784_A	RSVB	4	3	0	0	0	0	0	0	0.0136986	0	0
NewRSVB2014	4785	T	C	G	25	missense_variant	p.Val25Ala	NewRSVB2014_4785_C	RSVB	4	0	0	0	0	1	0	0	0	0.00327869	0
NewRSVB2014	4786	A	G	G	25	synonymous_variant	p.Val25Val	NewRSVB2014_4786_G	RSVB	4	0	0	0	0	0	0	1	0	0	0.0217391
NewRSVB2014	4792	C	T	G	27	synonymous_variant	p.Ser27Ser	NewRSVB2014_4792_T	RSVB	4	1	0	0	0	0	0	0	0.00456621	0	0
NewRSVB2014	4796	T	C	G	29	missense_variant	p.Cys29Arg	NewRSVB2014_4796_C	RSVB	4	0	0	1	0	0	0	0	0.00456621	0	0
NewRSVB2014	4804	C	T	G	31	synonymous_variant	p.Tyr31Tyr	NewRSVB2014_4804_T	RSVB	4	0	1	0	0	3	0	0	0.00456621	0.00983607	0
NewRSVB2014	4806	A	G	G	32	missense_variant	p.Lys32Arg	NewRSVB2014_4806_G	RSVB	4	0	0	0	0	1	0	1	0	0.00327869	0.0217391
NewRSVB2014	4810	A	G	G	33	synonymous_variant	p.Leu33Leu	NewRSVB2014_4810_G	RSVB	4	1	0	0	0	0	0	0	0.00456621	0	0
NewRSVB2014	4814	T	C	G	35	synonymous_variant	p.Leu35Leu	NewRSVB2014_4814_C	RSVB	4	0	0	0	0	2	0	0	0	0.00655738	0
NewRSVB2014	4822	T	A	G	37	synonymous_variant	p.Ser37Ser	NewRSVB2014_4822_A	RSVB	4	0	0	1	0	0	0	0	0.00456621	0	0
NewRSVB2014	4824	T	C	G	38	missense_variant	p.Ile38Thr	NewRSVB2014_4824_C	RSVB	4	0	0	0	0	1	0	0	0	0.00327869	0
NewRSVB2014	4828	A	G	G	39	synonymous_variant	p.Ala39Ala	NewRSVB2014_4828_G	RSVB	4	0	0	1	0	0	1	0	0.00456621	0.00327869	0
NewRSVB2014	4835	G	A	G	42	missense_variant	p.Ala42Thr	NewRSVB2014_4835_A	RSVB	4	0	0	0	0	1	0	0	0	0.00327869	0
NewRSVB2014	4836	C	T	G	42	missense_variant	p.Ala42Val	NewRSVB2014_4836_T	RSVB	4	0	0	0	0	33	0	0	0	0.108197	0
NewRSVB2014	4842	C	T	G	44	missense_variant	p.Ser44Leu	NewRSVB2014_4842_T	RSVB	4	0	0	0	0	1	0	0	0	0.00327869	0
NewRSVB2014	4844	G	A	G	45	missense_variant	p.Val45Ile	NewRSVB2014_4844_A	RSVB	4	0	0	1	0	1	0	0	0.00456621	0.00327869	0
NewRSVB2014	4846	T	C	G	45	synonymous_variant	p.Val45Val	NewRSVB2014_4846_C	RSVB	4	0	1	0	1	0	0	0	0.00913242	0	0
NewRSVB2014	4849	G	A	G	46	synonymous_variant	p.Leu46Leu	NewRSVB2014_4849_A	RSVB	4	0	0	0	0	1	0	1	0	0.00327869	0.0217391
NewRSVB2014	4852	A	G	G	47	synonymous_variant	p.Ala47Ala	NewRSVB2014_4852_G	RSVB	4	0	0	0	0	2	0	0	0	0.00655738	0
NewRSVB2014	4861	C	T	G	50	synonymous_variant	p.Ile50Ile	NewRSVB2014_4861_T	RSVB	4	0	1	0	0	0	0	0	0.00456621	0	0
NewRSVB2014	4867	C	T	G	52	synonymous_variant	p.Thr52Thr	NewRSVB2014_4867_T	RSVB	4	0	1	0	0	0	0	0	0.00456621	0	0
NewRSVB2014	4873	C	T	G	54	synonymous_variant	p.Leu54Leu	NewRSVB2014_4873_T	RSVB	7	22	47	107	39	289	16	46	0.981735	1	1
NewRSVB2014	4879	T	A	G	56	synonymous_variant	p.Ile56Ile	NewRSVB2014_4879_A	RSVB	4	0	1	0	1	0	0	0	0.00913242	0	0
NewRSVB2014	4879	T	C	G	56	synonymous_variant	p.Ile56Ile	NewRSVB2014_4879_C	RSVB	4	0	0	0	1	0	0	0	0.00456621	0	0
NewRSVB2014	4880	G	A	G	57	missense_variant	p.Ala57Thr	NewRSVB2014_4880_A	RSVB	4	0	0	0	1	1	0	0	0.00456621	0.00327869	0
NewRSVB2014	4882	A	G	G	57	synonymous_variant	p.Ala57Ala	NewRSVB2014_4882_G	RSVB	4	0	0	1	0	0	0	0	0.00456621	0	0
NewRSVB2014	4885	C	A	G	58	synonymous_variant	p.Ala58Ala	NewRSVB2014_4885_A	RSVB	4	0	0	0	0	0	1	0	0	0.00327869	0
NewRSVB2014	4885	C	T	G	58	synonymous_variant	p.Ala58Ala	NewRSVB2014_4885_T	RSVB	4	0	0	0	0	5	0	0	0	0.0163934	0
NewRSVB2014	4886	A	G	G	59	missense_variant	p.Ile59Val	NewRSVB2014_4886_G	RSVB	4	0	0	0	0	1	0	0	0	0.00327869	0
NewRSVB2014	4887	T	C	G	59	missense_variant	p.Ile59Thr	NewRSVB2014_4887_C	RSVB	4	0	0	0	0	3	0	0	0	0.00983607	0
NewRSVB2014	4888	A	G	G	59	missense_variant	p.Ile59Met	NewRSVB2014_4888_G	RSVB	4	0	0	0	0	1	0	0	0	0.00327869	0
NewRSVB2014	4891	A	G	G	60	missense_variant	p.Ile60Met	NewRSVB2014_4891_G	RSVB	4	0	0	0	0	1	0	0	0	0.00327869	0
NewRSVB2014	4894	C	T	G	61	synonymous_variant	p.Phe61Phe	NewRSVB2014_4894_T	RSVB	4	1	0	0	0	0	0	0	0.00456621	0	0
NewRSVB2014	4900	C	T	G	63	synonymous_variant	p.Ile63Ile	NewRSVB2014_4900_T	RSVB	4	0	0	1	0	0	0	0	0.00456621	0	0
NewRSVB2014	4903	T	A	G	64	synonymous_variant	p.Ser64Ser	NewRSVB2014_4903_A	RSVB	4	0	0	0	1	1	0	0	0.00456621	0.00327869	0
NewRSVB2014	4903	T	G	G	64	synonymous_variant	p.Ser64Ser	NewRSVB2014_4903_G	RSVB	4	0	1	0	0	0	0	0	0.00456621	0	0
NewRSVB2014	4905	C	T	G	65	missense_variant	p.Ala65Val	NewRSVB2014_4905_T	RSVB	4	0	0	0	0	3	0	0	0	0.00983607	0
NewRSVB2014	4906	C	T	G	65	synonymous_variant	p.Ala65Ala	NewRSVB2014_4906_T	RSVB	4	3	3	2	1	0	0	0	0.0410959	0	0
NewRSVB2014	4909	T	C	G	66	synonymous_variant	p.Asn66Asn	NewRSVB2014_4909_C	RSVB	4	0	0	0	0	0	0	1	0	0	0.0217391
NewRSVB2014	4912	C	A	G	67	missense_variant	p.His67Gln	NewRSVB2014_4912_A	RSVB	4	0	0	0	0	1	0	0	0	0.00327869	0
NewRSVB2014	4912	C	T	G	67	synonymous_variant	p.His67His	NewRSVB2014_4912_T	RSVB	4	0	0	5	8	0	0	0	0.0593607	0	0
NewRSVB2014	4913	A	G	G	68	missense_variant	p.Lys68Glu	NewRSVB2014_4913_G	RSVB	4	0	1	0	0	0	0	0	0.00456621	0	0
NewRSVB2014	4914	A	G	G	68	missense_variant	p.Lys68Arg	NewRSVB2014_4914_G	RSVB	4	0	3	0	0	1	0	0	0.0136986	0.00327869	0
NewRSVB2014	4915	A	G	G	68	synonymous_variant	p.Lys68Lys	NewRSVB2014_4915_G	RSVB	4	0	1	0	0	1	0	0	0.00456621	0.00327869	0
NewRSVB2014	4916	G	A	G	69	missense_variant	p.Val69Ile	NewRSVB2014_4916_A	RSVB	4	1	0	0	0	0	0	0	0.00456621	0	0
NewRSVB2014	4918	T	C	G	69	synonymous_variant	p.Val69Val	NewRSVB2014_4918_C	RSVB	4	0	0	0	0	2	0	1	0	0.00655738	0.0217391
NewRSVB2014	4922	C	T	G	71	synonymous_variant	p.Leu71Leu	NewRSVB2014_4922_T	RSVB	4	0	0	0	0	1	0	1	0	0.00327869	0.0217391
NewRSVB2014	4923	T	C	G	71	missense_variant	p.Leu71Pro	NewRSVB2014_4923_C	RSVB	4	0	2	0	3	0	0	1	0.0228311	0	0.0217391
NewRSVB2014	4925	A	G	G	72	missense_variant	p.Thr72Ala	NewRSVB2014_4925_G	RSVB	4	0	0	0	0	1	0	0	0	0.00327869	0
NewRSVB2014	4927	A	T	G	72	synonymous_variant	p.Thr72Thr	NewRSVB2014_4927_T	RSVB	4	1	0	2	0	0	0	0	0.0136986	0	0
NewRSVB2014	4930	T	G	G	73	synonymous_variant	p.Thr73Thr	NewRSVB2014_4930_G	RSVB	4	0	0	0	0	1	0	0	0	0.00327869	0
NewRSVB2014	4933	C	A	G	74	synonymous_variant	p.Val74Val	NewRSVB2014_4933_A	RSVB	4	0	0	0	0	1	0	0	0	0.00327869	0
NewRSVB2014	4937	G	A	G	76	missense_variant	p.Val76Ile	NewRSVB2014_4937_A	RSVB	4	0	0	0	0	0	0	1	0	0	0.0217391
NewRSVB2014	4939	T	C	G	76	synonymous_variant	p.Val76Val	NewRSVB2014_4939_C	RSVB	4	0	0	0	0	1	0	0	0	0.00327869	0
NewRSVB2014	4940	C	T	G	77	stop_gained	p.Gln77*	NewRSVB2014_4940_T	RSVB	4	0	0	0	0	1	0	0	0	0.00327869	0
NewRSVB2014	4941	A	C	G	77	missense_variant	p.Gln77Pro	NewRSVB2014_4941_C	RSVB	4	0	0	0	0	1	0	0	0	0.00327869	0
NewRSVB2014	4945	A	G	G	78	synonymous_variant	p.Thr78Thr	NewRSVB2014_4945_G	RSVB	4	0	0	1	0	0	0	2	0.00456621	0	0.0434783
NewRSVB2014	4948	A	G	G	79	missense_variant	p.Ile79Met	NewRSVB2014_4948_G	RSVB	4	0	0	0	0	0	1	0	0	0.00327869	0
NewRSVB2014	4954	C	T	G	81	synonymous_variant	p.Asn81Asn	NewRSVB2014_4954_T	RSVB	4	1	1	0	0	1	0	1	0.00913242	0.00327869	0.0217391
NewRSVB2014	4957	C	T	G	82	synonymous_variant	p.His82His	NewRSVB2014_4957_T	RSVB	4	0	0	0	1	0	0	0	0.00456621	0	0
NewRSVB2014	4963	G	A	G	84	synonymous_variant	p.Glu84Glu	NewRSVB2014_4963_A	RSVB	4	0	0	0	0	1	1	0	0	0.00655738	0
NewRSVB2014	4963	G	T	G	84	missense_variant	p.Glu84Asp	NewRSVB2014_4963_T	RSVB	4	0	0	0	1	0	0	0	0.00456621	0	0
NewRSVB2014	4964	A	G	G	85	missense_variant	p.Lys85Glu	NewRSVB2014_4964_G	RSVB	4	0	0	0	0	0	0	1	0	0	0.0217391
NewRSVB2014	4965	A	G	G	85	missense_variant	p.Lys85Arg	NewRSVB2014_4965_G	RSVB	4	0	0	0	0	3	0	0	0	0.00983607	0
NewRSVB2014	4966	A	G	G	85	synonymous_variant	p.Lys85Lys	NewRSVB2014_4966_G	RSVB	4	0	1	21	4	0	0	0	0.118721	0	0
NewRSVB2014	4970	A	G	G	87	missense_variant	p.Ile87Val	NewRSVB2014_4970_G	RSVB	5	0	0	0	0	0	0	10	0	0	0.217391
NewRSVB2014	4971	T	C	G	87	missense_variant	p.Ile87Thr	NewRSVB2014_4971_C	RSVB	8	1	0	0	0	2	0	6	0.00456621	0.00655738	0.130435
NewRSVB2014	4972	A	C	G	87	synonymous_variant	p.Ile87Ile	NewRSVB2014_4972_C	RSVB	4	0	0	0	0	1	0	0	0	0.00327869	0
NewRSVB2014	4972	A	T	G	87	synonymous_variant	p.Ile87Ile	NewRSVB2014_4972_T	RSVB	4	0	0	0	1	1	0	0	0.00456621	0.00327869	0
NewRSVB2014	4975	C	A	G	88	synonymous_variant	p.Thr88Thr	NewRSVB2014_4975_A	RSVB	4	0	0	1	0	0	0	0	0.00456621	0	0
NewRSVB2014	4975	C	T	G	88	synonymous_variant	p.Thr88Thr	NewRSVB2014_4975_T	RSVB	4	0	0	0	0	0	1	0	0	0.00327869	0
NewRSVB2014	4977	C	T	G	89	missense_variant	p.Thr89Ile	NewRSVB2014_4977_T	RSVB	4	0	0	7	0	0	0	1	0.0319635	0	0.0217391
NewRSVB2014	4978	T	A	G	89	synonymous_variant	p.Thr89Thr	NewRSVB2014_4978_A	RSVB	4	0	0	0	0	0	0	1	0	0	0.0217391
NewRSVB2014	4978	T	C	G	89	synonymous_variant	p.Thr89Thr	NewRSVB2014_4978_C	RSVB	4	2	6	8	1	1	0	0	0.0776256	0.00327869	0
NewRSVB2014	4982	C	T	G	91	missense_variant	p.Leu91Phe	NewRSVB2014_4982_T	RSVB	4	1	0	1	1	4	0	0	0.0136986	0.0131148	0
NewRSVB2014	4983	T	C	G	91	missense_variant	p.Leu91Pro	NewRSVB2014_4983_C	RSVB	4	0	0	0	0	1	0	0	0	0.00327869	0
NewRSVB2014	4984	T	C	G	91	synonymous_variant	p.Leu91Leu	NewRSVB2014_4984_C	RSVB	4	0	0	1	0	1	0	0	0.00456621	0.00327869	0
NewRSVB2014	4987	T	C	G	92	synonymous_variant	p.Thr92Thr	NewRSVB2014_4987_C	RSVB	4	0	0	0	0	0	0	1	0	0	0.0217391
NewRSVB2014	4989	A	C	G	93	missense_variant	p.Gln93Pro	NewRSVB2014_4989_C	RSVB	4	0	0	0	0	1	0	0	0	0.00327869	0
NewRSVB2014	4991	G	A	G	94	missense_variant	p.Val94Ile	NewRSVB2014_4991_A	RSVB	4	0	0	3	0	0	1	0	0.0136986	0.00327869	0
NewRSVB2014	4993	C	T	G	94	synonymous_variant	p.Val94Val	NewRSVB2014_4993_T	RSVB	4	0	1	0	0	0	0	0	0.00456621	0	0
NewRSVB2014	4994	T	C	G	95	missense_variant	p.Ser95Pro	NewRSVB2014_4994_C	RSVB	4	0	0	0	0	0	0	2	0	0	0.0434783
NewRSVB2014	4995	C	T	G	95	missense_variant	p.Ser95Leu	NewRSVB2014_4995_T	RSVB	4	0	0	0	2	0	0	0	0.00913242	0	0
NewRSVB2014	4996	A	T	G	95	synonymous_variant	p.Ser95Ser	NewRSVB2014_4996_T	RSVB	4	0	0	1	0	0	0	0	0.00456621	0	0
NewRSVB2014	5002	A	G	G	97	synonymous_variant	p.Glu97Glu	NewRSVB2014_5002_G	RSVB	4	0	0	0	0	0	0	1	0	0	0.0217391
NewRSVB2014	5003	A	G	G	98	missense_variant	p.Arg98Gly	NewRSVB2014_5003_G	RSVB	4	0	1	0	0	0	0	0	0.00456621	0	0
NewRSVB2014	5004	G	A	G	98	missense_variant	p.Arg98Lys	NewRSVB2014_5004_A	RSVB	8	0	0	0	0	0	0	3	0	0	0.0652174
NewRSVB2014	5006	G	A	G	99	missense_variant	p.Val99Ile	NewRSVB2014_5006_A	RSVB	4	0	0	0	0	0	1	0	0	0.00327869	0
NewRSVB2014	5007	T	C	G	99	missense_variant	p.Val99Ala	NewRSVB2014_5007_C	RSVB	4	0	0	3	2	0	0	2	0.0228311	0	0.0434783
NewRSVB2014	5008	T	C	G	99	synonymous_variant	p.Val99Val	NewRSVB2014_5008_C	RSVB	4	0	0	0	1	1	0	0	0.00456621	0.00327869	0
NewRSVB2014	5009	A	G	G	100	missense_variant	p.Ser100Gly	NewRSVB2014_5009_G	RSVB	1	0	0	0	0	282	16	43	0	0.977049	0.934783
NewRSVB2014	5010	G	A	G	100	missense_variant	p.Ser100Asn	NewRSVB2014_5010_A	RSVB	4	0	0	1	0	1	0	0	0.00456621	0.00327869	0
NewRSVB2014	5010	G	T	G	100	missense_variant	p.Ser100Ile	NewRSVB2014_5010_T	RSVB	4	0	0	0	0	1	0	0	0	0.00327869	0
NewRSVB2014	5011	C	A	G	100	missense_variant	p.Ser100Arg	NewRSVB2014_5011_A	RSVB	4	0	0	0	0	2	0	0	0	0.00655738	0
NewRSVB2014	5011	C	T	G	100	synonymous_variant	p.Ser100Ser	NewRSVB2014_5011_T	RSVB	4	0	6	7	0	0	0	0	0.0593607	0	0
NewRSVB2014	5012	C	T	G	101	missense_variant	p.Pro101Ser	NewRSVB2014_5012_T	RSVB	4	0	0	0	0	1	0	2	0	0.00327869	0.0434783
NewRSVB2014	5013	C	T	G	101	missense_variant	p.Pro101Leu	NewRSVB2014_5013_T	RSVB	4	0	0	0	0	1	0	0	0	0.00327869	0
NewRSVB2014	5014	A	G	G	101	synonymous_variant	p.Pro101Pro	NewRSVB2014_5014_G	RSVB	4	0	0	0	0	1	0	0	0	0.00327869	0
NewRSVB2014	5019	A	T	G	103	missense_variant	p.Lys103Ile	NewRSVB2014_5019_T	RSVB	4	0	0	0	0	0	0	1	0	0	0.0217391
NewRSVB2014	5020	A	C	G	103	missense_variant	p.Lys103Asn	NewRSVB2014_5020_C	RSVB	4	3	0	0	0	0	0	1	0.0136986	0	0.0217391
NewRSVB2014	5023	A	G	G	104	synonymous_variant	p.Gln104Gln	NewRSVB2014_5023_G	RSVB	4	0	0	1	0	0	0	0	0.00456621	0	0
NewRSVB2014	5024	C	T	G	105	missense_variant	p.Pro105Ser	NewRSVB2014_5024_T	RSVB	4	0	0	0	0	0	0	2	0	0	0.0434783
NewRSVB2014	5027	A	G	G	106	missense_variant	p.Thr106Ala	NewRSVB2014_5027_G	RSVB	4	0	1	0	0	0	0	0	0.00456621	0	0
NewRSVB2014	5029	A	G	G	106	synonymous_variant	p.Thr106Thr	NewRSVB2014_5029_G	RSVB	4	0	0	2	0	0	0	0	0.00913242	0	0
NewRSVB2014	5030	A	G	G	107	missense_variant	p.Thr107Ala	NewRSVB2014_5030_G	RSVB	7	21	47	106	39	288	16	44	0.972603	0.996721	0.956522
NewRSVB2014	5032	C	T	G	107	synonymous_variant	p.Thr107Thr	NewRSVB2014_5032_T	RSVB	6	0	0	0	0	243	8	8	0	0.822951	0.173913
NewRSVB2014	5035	A	T	G	108	synonymous_variant	p.Thr108Thr	NewRSVB2014_5035_T	RSVB	1	0	0	0	0	280	16	41	0	0.970492	0.891304
NewRSVB2014	5036	C	A	G	109	missense_variant	p.Pro109Thr	NewRSVB2014_5036_A	RSVB	4	0	2	0	0	0	0	0	0.00913242	0	0
NewRSVB2014	5036	C	T	G	109	missense_variant	p.Pro109Ser	NewRSVB2014_5036_T	RSVB	4	0	0	0	0	1	0	0	0	0.00327869	0
NewRSVB2014	5037	C	T	G	109	missense_variant	p.Pro109Leu	NewRSVB2014_5037_T	RSVB	4	0	1	0	0	0	0	0	0.00456621	0	0
NewRSVB2014	5039	C	T	G	110	missense_variant	p.Pro110Ser	NewRSVB2014_5039_T	RSVB	4	0	0	0	0	2	0	0	0	0.00655738	0
NewRSVB2014	5040	C	T	G	110	missense_variant	p.Pro110Leu	NewRSVB2014_5040_T	RSVB	4	8	0	0	0	0	0	0	0.0365297	0	0
NewRSVB2014	5044	C	A	G	111	synonymous_variant	p.Ile111Ile	NewRSVB2014_5044_A	RSVB	4	0	0	2	0	0	0	0	0.00913242	0	0
NewRSVB2014	5044	C	T	G	111	synonymous_variant	p.Ile111Ile	NewRSVB2014_5044_T	RSVB	4	0	0	0	1	0	0	0	0.00456621	0	0
NewRSVB2014	5045	C	T	G	112	missense_variant	p.His112Tyr	NewRSVB2014_5045_T	RSVB	4	0	0	1	0	1	0	0	0.00456621	0.00327869	0
NewRSVB2014	5047	C	A	G	112	missense_variant	p.His112Gln	NewRSVB2014_5047_A	RSVB	4	0	1	0	0	0	0	0	0.00456621	0	0
NewRSVB2014	5047	C	T	G	112	synonymous_variant	p.His112His	NewRSVB2014_5047_T	RSVB	4	0	1	1	0	0	0	0	0.00913242	0	0
NewRSVB2014	5049	C	A	G	113	missense_variant	p.Thr113Lys	NewRSVB2014_5049_A	RSVB	4	0	1	0	0	0	0	0	0.00456621	0	0
NewRSVB2014	5049	C	T	G	113	missense_variant	p.Thr113Ile	NewRSVB2014_5049_T	RSVB	4	0	0	8	1	0	0	0	0.0410959	0	0
NewRSVB2014	5050	A	G	G	113	synonymous_variant	p.Thr113Thr	NewRSVB2014_5050_G	RSVB	4	0	0	0	1	0	0	0	0.00456621	0	0
NewRSVB2014	5052	A	C	G	114	missense_variant	p.Asn114Thr	NewRSVB2014_5052_C	RSVB	4	0	0	1	0	0	0	0	0.00456621	0	0
NewRSVB2014	5052	A	G	G	114	missense_variant	p.Asn114Ser	NewRSVB2014_5052_G	RSVB	4	0	0	0	0	0	0	1	0	0	0.0217391
NewRSVB2014	5053	C	A	G	114	missense_variant	p.Asn114Lys	NewRSVB2014_5053_A	RSVB	4	0	0	1	0	0	0	0	0.00456621	0	0
NewRSVB2014	5054	T	C	G	115	missense_variant	p.Ser115Pro	NewRSVB2014_5054_C	RSVB	4	0	1	21	4	0	0	0	0.118721	0	0
NewRSVB2014	5057	G	A	G	116	missense_variant	p.Ala116Thr	NewRSVB2014_5057_A	RSVB	4	0	0	1	0	0	0	0	0.00456621	0	0
NewRSVB2014	5059	C	T	G	116	synonymous_variant	p.Ala116Ala	NewRSVB2014_5059_T	RSVB	4	1	1	4	0	1	0	0	0.0273973	0.00327869	0
NewRSVB2014	5061	C	A	G	117	missense_variant	p.Thr117Lys	NewRSVB2014_5061_A	RSVB	4	0	0	0	0	0	1	0	0	0.00327869	0
NewRSVB2014	5064	T	C	G	118	missense_variant	p.Ile118Thr	NewRSVB2014_5064_C	RSVB	4	0	3	7	0	4	0	2	0.0456621	0.0131148	0.0434783
NewRSVB2014	5066	T	A	G	119	missense_variant	p.Ser119Thr	NewRSVB2014_5066_A	RSVB	4	0	0	5	0	0	0	0	0.0228311	0	0
NewRSVB2014	5067	C	T	G	119	missense_variant	p.Ser119Leu	NewRSVB2014_5067_T	RSVB	4	0	0	0	0	1	0	0	0	0.00327869	0
NewRSVB2014	5068	A	G	G	119	synonymous_variant	p.Ser119Ser	NewRSVB2014_5068_G	RSVB	4	0	1	0	1	0	0	0	0.00913242	0	0
NewRSVB2014	5068	A	T	G	119	synonymous_variant	p.Ser119Ser	NewRSVB2014_5068_T	RSVB	4	1	0	0	0	0	0	0	0.00456621	0	0
NewRSVB2014	5070	C	T	G	120	missense_variant	p.Pro120Leu	NewRSVB2014_5070_T	RSVB	4	0	0	4	0	1	0	0	0.0182648	0.00327869	0
NewRSVB2014	5071	T	C	G	120	synonymous_variant	p.Pro120Pro	NewRSVB2014_5071_C	RSVB	7	24	44	107	39	288	16	46	0.977169	0.996721	1
NewRSVB2014	5072	A	G	G	121	missense_variant	p.Asn121Asp	NewRSVB2014_5072_G	RSVB	4	0	0	5	0	0	0	0	0.0228311	0	0
NewRSVB2014	5073	A	G	G	121	missense_variant	p.Asn121Ser	NewRSVB2014_5073_G	RSVB	4	0	1	0	0	0	0	0	0.00456621	0	0
NewRSVB2014	5074	T	C	G	121	synonymous_variant	p.Asn121Asn	NewRSVB2014_5074_C	RSVB	4	0	1	26	5	0	0	0	0.146119	0	0
NewRSVB2014	5077	A	C	G	122	synonymous_variant	p.Thr122Thr	NewRSVB2014_5077_C	RSVB	4	0	0	0	0	1	0	0	0	0.00327869	0
NewRSVB2014	5078	A	G	G	123	missense_variant	p.Lys123Glu	NewRSVB2014_5078_G	RSVB	4	0	2	0	0	0	0	0	0.00913242	0	0
NewRSVB2014	5079	A	G	G	123	missense_variant	p.Lys123Arg	NewRSVB2014_5079_G	RSVB	4	0	1	0	0	1	0	0	0.00456621	0.00327869	0
NewRSVB2014	5081	T	A	G	124	missense_variant	p.Ser124Thr	NewRSVB2014_5081_A	RSVB	4	0	0	0	0	1	0	0	0	0.00327869	0
NewRSVB2014	5081	T	C	G	124	missense_variant	p.Ser124Pro	NewRSVB2014_5081_C	RSVB	4	0	0	0	1	2	0	0	0.00456621	0.00655738	0
NewRSVB2014	5083	A	G	G	124	synonymous_variant	p.Ser124Ser	NewRSVB2014_5083_G	RSVB	4	3	1	1	0	0	0	0	0.0228311	0	0
NewRSVB2014	5084	G	A	G	125	missense_variant	p.Glu125Lys	NewRSVB2014_5084_A	RSVB	4	0	0	0	0	4	0	0	0	0.0131148	0
NewRSVB2014	5085	A	G	G	125	missense_variant	p.Glu125Gly	NewRSVB2014_5085_G	RSVB	4	0	0	0	1	0	0	0	0.00456621	0	0
NewRSVB2014	5086	A	T	G	125	missense_variant	p.Glu125Asp	NewRSVB2014_5086_T	RSVB	4	0	0	1	0	0	0	0	0.00456621	0	0
NewRSVB2014	5090	C	T	G	127	missense_variant	p.His127Tyr	NewRSVB2014_5090_T	RSVB	4	0	0	0	0	1	0	0	0	0.00327869	0
NewRSVB2014	5091	A	G	G	127	missense_variant	p.His127Arg	NewRSVB2014_5091_G	RSVB	4	0	1	0	1	0	0	0	0.00913242	0	0
NewRSVB2014	5092	C	T	G	127	synonymous_variant	p.His127His	NewRSVB2014_5092_T	RSVB	4	0	0	0	0	1	0	0	0	0.00327869	0
NewRSVB2014	5093	C	T	G	128	missense_variant	p.His128Tyr	NewRSVB2014_5093_T	RSVB	4	0	1	0	0	1	0	0	0.00456621	0.00327869	0
NewRSVB2014	5095	T	C	G	128	synonymous_variant	p.His128His	NewRSVB2014_5095_C	RSVB	4	0	1	0	0	1	0	0	0.00456621	0.00327869	0
NewRSVB2014	5098	A	T	G	129	synonymous_variant	p.Thr129Thr	NewRSVB2014_5098_T	RSVB	4	0	0	0	0	1	0	0	0	0.00327869	0
NewRSVB2014	5099	A	G	G	130	missense_variant	p.Thr130Ala	NewRSVB2014_5099_G	RSVB	4	0	0	0	0	0	0	1	0	0	0.0217391
NewRSVB2014	5101	A	G	G	130	synonymous_variant	p.Thr130Thr	NewRSVB2014_5101_G	RSVB	4	0	2	0	0	0	0	0	0.00913242	0	0
NewRSVB2014	5102	G	A	G	131	missense_variant	p.Ala131Thr	NewRSVB2014_5102_A	RSVB	2	0	14	79	34	8	0	3	0.579909	0.0262295	0.0652174
NewRSVB2014	5102	G	C	G	131	missense_variant	p.Ala131Pro	NewRSVB2014_5102_C	RSVB	4	0	1	0	0	0	0	0	0.00456621	0	0
NewRSVB2014	5103	C	T	G	131	missense_variant	p.Ala131Val	NewRSVB2014_5103_T	RSVB	4	1	0	0	3	0	0	0	0.0182648	0	0
NewRSVB2014	5108	A	G	G	133	missense_variant	p.Thr133Ala	NewRSVB2014_5108_G	RSVB	4	0	1	0	0	0	0	0	0.00456621	0	0
NewRSVB2014	5109	C	T	G	133	missense_variant	p.Thr133Ile	NewRSVB2014_5109_T	RSVB	4	0	1	0	2	0	0	0	0.0136986	0	0
NewRSVB2014	5110	C	T	G	133	synonymous_variant	p.Thr133Thr	NewRSVB2014_5110_T	RSVB	4	0	0	0	0	2	0	0	0	0.00655738	0
NewRSVB2014	5114	G	A	G	135	missense_variant	p.Gly135Ser	NewRSVB2014_5114_A	RSVB	4	0	7	18	3	0	0	0	0.127854	0	0
NewRSVB2014	5116	C	T	G	135	synonymous_variant	p.Gly135Gly	NewRSVB2014_5116_T	RSVB	4	0	0	15	3	0	0	0	0.0821918	0	0
NewRSVB2014	5118	G	C	G	136	missense_variant	p.Arg136Thr	NewRSVB2014_5118_C	RSVB	7	21	48	107	39	286	16	45	0.981735	0.990164	0.978261
NewRSVB2014	5118	G	T	G	136	missense_variant	p.Arg136Ile	NewRSVB2014_5118_T	RSVB	4	0	0	0	0	1	0	1	0	0.00327869	0.0217391
NewRSVB2014	5119	A	G	G	136	synonymous_variant	p.Arg136Arg	NewRSVB2014_5119_G	RSVB	4	0	0	0	0	1	0	0	0	0.00327869	0
NewRSVB2014	5121	C	T	G	137	missense_variant	p.Thr137Ile	NewRSVB2014_5121_T	RSVB	2	0	15	79	34	8	0	3	0.584475	0.0262295	0.0652174
NewRSVB2014	5122	C	T	G	137	synonymous_variant	p.Thr137Thr	NewRSVB2014_5122_T	RSVB	4	3	0	0	0	0	0	0	0.0136986	0	0
NewRSVB2014	5123	T	A	G	138	missense_variant	p.Ser138Thr	NewRSVB2014_5123_A	RSVB	4	0	1	0	0	1	0	0	0.00456621	0.00327869	0
NewRSVB2014	5124	C	A	G	138	missense_variant	p.Ser138Tyr	NewRSVB2014_5124_A	RSVB	8	0	0	2	0	0	0	7	0.00913242	0	0.152174
NewRSVB2014	5124	C	T	G	138	missense_variant	p.Ser138Phe	NewRSVB2014_5124_T	RSVB	4	0	0	6	0	2	0	0	0.0273973	0.00655738	0
NewRSVB2014	5125	T	C	G	138	synonymous_variant	p.Ser138Ser	NewRSVB2014_5125_C	RSVB	4	0	3	9	1	10	0	0	0.0593607	0.0327869	0
NewRSVB2014	5127	C	T	G	139	missense_variant	p.Thr139Ile	NewRSVB2014_5127_T	RSVB	8	0	0	0	0	11	1	3	0	0.0393443	0.0652174
NewRSVB2014	5128	T	A	G	139	synonymous_variant	p.Thr139Thr	NewRSVB2014_5128_A	RSVB	4	0	0	0	0	2	0	0	0	0.00655738	0
NewRSVB2014	5128	T	C	G	139	synonymous_variant	p.Thr139Thr	NewRSVB2014_5128_C	RSVB	6	0	0	0	0	242	8	9	0	0.819672	0.195652
NewRSVB2014	5129	C	T	G	140	missense_variant	p.Pro140Ser	NewRSVB2014_5129_T	RSVB	4	0	0	6	2	1	0	0	0.0365297	0.00327869	0
NewRSVB2014	5130	C	T	G	140	missense_variant	p.Pro140Leu	NewRSVB2014_5130_T	RSVB	5	0	0	0	0	0	0	10	0	0	0.217391
NewRSVB2014	5131	A	T	G	140	synonymous_variant	p.Pro140Pro	NewRSVB2014_5131_T	RSVB	4	0	5	0	0	0	0	0	0.0228311	0	0
NewRSVB2014	5133	C	A	G	141	missense_variant	p.Thr141Lys	NewRSVB2014_5133_A	RSVB	4	0	0	0	0	1	0	0	0	0.00327869	0
NewRSVB2014	5137	G	A	G	142	synonymous_variant	p.Gln142Gln	NewRSVB2014_5137_A	RSVB	4	0	0	8	0	0	0	0	0.0365297	0	0
NewRSVB2014	5137	G	T	G	142	missense_variant	p.Gln142His	NewRSVB2014_5137_T	RSVB	4	0	1	0	0	0	0	0	0.00456621	0	0
NewRSVB2014	5139	A	C	G	143	missense_variant	p.Asn143Thr	NewRSVB2014_5139_C	RSVB	4	0	0	0	0	1	0	0	0	0.00327869	0
NewRSVB2014	5140	C	T	G	143	synonymous_variant	p.Asn143Asn	NewRSVB2014_5140_T	RSVB	8	0	0	0	0	0	0	4	0	0	0.0869565
NewRSVB2014	5141	A	T	G	144	missense_variant	p.Asn144Tyr	NewRSVB2014_5141_T	RSVB	4	0	0	0	0	1	0	0	0	0.00327869	0
NewRSVB2014	5142	A	G	G	144	missense_variant	p.Asn144Ser	NewRSVB2014_5142_G	RSVB	4	0	0	0	1	0	0	0	0.00456621	0	0
NewRSVB2014	5143	C	T	G	144	synonymous_variant	p.Asn144Asn	NewRSVB2014_5143_T	RSVB	4	0	0	0	0	1	0	1	0	0.00327869	0.0217391
NewRSVB2014	5144	A	G	G	145	missense_variant	p.Lys145Glu	NewRSVB2014_5144_G	RSVB	4	0	2	0	0	1	0	0	0.00913242	0.00327869	0
NewRSVB2014	5145	A	G	G	145	missense_variant	p.Lys145Arg	NewRSVB2014_5145_G	RSVB	4	0	0	0	0	1	0	0	0	0.00327869	0
NewRSVB2014	5146	G	A	G	145	synonymous_variant	p.Lys145Lys	NewRSVB2014_5146_A	RSVB	4	3	0	0	0	0	0	0	0.0136986	0	0
NewRSVB2014	5148	C	T	G	146	missense_variant	p.Pro146Leu	NewRSVB2014_5148_T	RSVB	4	1	5	0	0	0	0	0	0.0273973	0	0
NewRSVB2014	5149	A	T	G	146	synonymous_variant	p.Pro146Pro	NewRSVB2014_5149_T	RSVB	4	0	0	0	0	0	0	2	0	0	0.0434783
NewRSVB2014	5151	G	T	G	147	missense_variant	p.Ser147Ile	NewRSVB2014_5151_T	RSVB	4	0	0	0	0	0	0	1	0	0	0.0217391
NewRSVB2014	5152	C	T	G	147	synonymous_variant	p.Ser147Ser	NewRSVB2014_5152_T	RSVB	4	0	1	0	0	0	0	0	0.00456621	0	0
NewRSVB2014	5153	A	G	G	148	missense_variant	p.Thr148Ala	NewRSVB2014_5153_G	RSVB	4	0	2	0	0	0	0	0	0.00913242	0	0
NewRSVB2014	5154	C	T	G	148	missense_variant	p.Thr148Ile	NewRSVB2014_5154_T	RSVB	4	0	0	0	0	0	0	1	0	0	0.0217391
NewRSVB2014	5157	A	G	G	149	missense_variant	p.Lys149Arg	NewRSVB2014_5157_G	RSVB	4	0	0	9	0	0	0	0	0.0410959	0	0
NewRSVB2014	5157	A	T	G	149	missense_variant	p.Lys149Ile	NewRSVB2014_5157_T	RSVB	4	2	0	0	0	0	0	0	0.00913242	0	0
NewRSVB2014	5158	A	G	G	149	synonymous_variant	p.Lys149Lys	NewRSVB2014_5158_G	RSVB	4	1	0	0	0	0	0	0	0.00456621	0	0
NewRSVB2014	5159	C	G	G	150	missense_variant	p.Pro150Ala	NewRSVB2014_5159_G	RSVB	4	0	0	2	0	0	0	0	0.00913242	0	0
NewRSVB2014	5159	C	T	G	150	missense_variant	p.Pro150Ser	NewRSVB2014_5159_T	RSVB	4	0	0	0	0	0	0	2	0	0	0.0434783
NewRSVB2014	5161	A	G	G	150	synonymous_variant	p.Pro150Pro	NewRSVB2014_5161_G	RSVB	4	0	0	0	0	0	0	1	0	0	0.0217391
NewRSVB2014	5163	G	A	G	151	missense_variant	p.Arg151His	NewRSVB2014_5163_A	RSVB	4	0	0	5	0	0	0	1	0.0228311	0	0.0217391
NewRSVB2014	5167	A	T	G	152	synonymous_variant	p.Pro152Pro	NewRSVB2014_5167_T	RSVB	4	0	0	0	1	0	0	0	0.00456621	0	0
NewRSVB2014	5169	A	G	G	153	missense_variant	p.Lys153Arg	NewRSVB2014_5169_G	RSVB	4	0	0	0	0	1	0	0	0	0.00327869	0
NewRSVB2014	5172	A	T	G	154	missense_variant	p.Asn154Ile	NewRSVB2014_5172_T	RSVB	4	0	0	0	0	1	0	0	0	0.00327869	0
NewRSVB2014	5173	T	A	G	154	missense_variant	p.Asn154Lys	NewRSVB2014_5173_A	RSVB	4	0	0	0	2	0	0	0	0.00913242	0	0
NewRSVB2014	5173	T	C	G	154	synonymous_variant	p.Asn154Asn	NewRSVB2014_5173_C	RSVB	4	0	0	3	0	0	0	0	0.0136986	0	0
NewRSVB2014	5174	C	A	G	155	missense_variant	p.Pro155Thr	NewRSVB2014_5174_A	RSVB	4	0	0	0	1	0	0	0	0.00456621	0	0
NewRSVB2014	5174	C	T	G	155	missense_variant	p.Pro155Ser	NewRSVB2014_5174_T	RSVB	4	0	0	1	0	0	0	0	0.00456621	0	0
NewRSVB2014	5177	C	T	G	156	missense_variant	p.Pro156Ser	NewRSVB2014_5177_T	RSVB	4	0	2	0	0	0	0	0	0.00913242	0	0
NewRSVB2014	5178	C	T	G	156	missense_variant	p.Pro156Leu	NewRSVB2014_5178_T	RSVB	4	0	2	0	0	0	0	0	0.00913242	0	0
NewRSVB2014	5179	A	T	G	156	synonymous_variant	p.Pro156Pro	NewRSVB2014_5179_T	RSVB	4	0	0	0	0	0	2	0	0	0.00655738	0
NewRSVB2014	5181	A	AAAAACC	G	158	conservative_inframe_insertion	p.Lys158_Asp159insProLys	NewRSVB2014_5181_AAAAACC	RSVB	4	0	0	0	0	1	0	0	0	0.00327869	0
NewRSVB2014	5182	A	G	G	157	synonymous_variant	p.Lys157Lys	NewRSVB2014_5182_G	RSVB	4	0	2	0	0	0	0	0	0.00913242	0	0
NewRSVB2014	5185	A	G	G	158	synonymous_variant	p.Lys158Lys	NewRSVB2014_5185_G	RSVB	4	0	0	0	1	0	0	0	0.00456621	0	0
NewRSVB2014	5192	T	C	G	161	missense_variant	p.Tyr161His	NewRSVB2014_5192_C	RSVB	4	0	3	0	0	3	0	0	0.0136986	0.00983607	0
NewRSVB2014	5194	C	T	G	161	synonymous_variant	p.Tyr161Tyr	NewRSVB2014_5194_T	RSVB	4	2	1	1	0	0	0	0	0.0182648	0	0
NewRSVB2014	5197	T	C	G	162	synonymous_variant	p.His162His	NewRSVB2014_5197_C	RSVB	4	0	0	0	1	0	0	0	0.00456621	0	0
NewRSVB2014	5198	T	C	G	163	missense_variant	p.Phe163Leu	NewRSVB2014_5198_C	RSVB	4	0	0	0	0	1	0	0	0	0.00327869	0
NewRSVB2014	5215	C	T	G	168	synonymous_variant	p.Phe168Phe	NewRSVB2014_5215_T	RSVB	7	21	48	107	39	288	16	46	0.981735	0.996721	1
NewRSVB2014	5221	C	T	G	170	synonymous_variant	p.Pro170Pro	NewRSVB2014_5221_T	RSVB	4	0	0	4	1	0	0	0	0.0228311	0	0
NewRSVB2014	5225	A	G	G	172	missense_variant	p.Ser172Gly	NewRSVB2014_5225_G	RSVB	4	0	0	0	0	0	0	1	0	0	0.0217391
NewRSVB2014	5226	G	A	G	172	missense_variant	p.Ser172Asn	NewRSVB2014_5226_A	RSVB	4	0	0	1	0	0	0	0	0.00456621	0	0
NewRSVB2014	5228	A	G	G	173	missense_variant	p.Ile173Val	NewRSVB2014_5228_G	RSVB	4	0	0	0	0	67	0	0	0	0.219672	0
NewRSVB2014	5230	A	C	G	173	synonymous_variant	p.Ile173Ile	NewRSVB2014_5230_C	RSVB	4	0	0	0	0	1	0	0	0	0.00327869	0
NewRSVB2014	5233	T	C	G	174	synonymous_variant	p.Cys174Cys	NewRSVB2014_5233_C	RSVB	4	0	0	0	0	3	0	1	0	0.00983607	0.0217391
NewRSVB2014	5236	C	T	G	175	synonymous_variant	p.Gly175Gly	NewRSVB2014_5236_T	RSVB	4	0	1	2	0	0	0	0	0.0136986	0	0
NewRSVB2014	5238	A	G	G	176	missense_variant	p.Asn176Ser	NewRSVB2014_5238_G	RSVB	4	0	0	1	0	0	0	0	0.00456621	0	0
NewRSVB2014	5239	C	T	G	176	synonymous_variant	p.Asn176Asn	NewRSVB2014_5239_T	RSVB	4	0	1	2	0	0	0	0	0.0136986	0	0
NewRSVB2014	5248	C	T	G	179	synonymous_variant	p.Leu179Leu	NewRSVB2014_5248_T	RSVB	4	0	0	1	0	1	0	0	0.00456621	0.00327869	0
NewRSVB2014	5251	C	T	G	180	synonymous_variant	p.Cys180Cys	NewRSVB2014_5251_T	RSVB	4	0	0	1	0	0	0	1	0.00456621	0	0.0217391
NewRSVB2014	5257	C	T	G	182	synonymous_variant	p.Ser182Ser	NewRSVB2014_5257_T	RSVB	4	0	0	1	0	0	0	0	0.00456621	0	0
NewRSVB2014	5260	T	A	G	183	synonymous_variant	p.Ile183Ile	NewRSVB2014_5260_A	RSVB	4	0	0	0	0	0	0	1	0	0	0.0217391
NewRSVB2014	5260	T	C	G	183	synonymous_variant	p.Ile183Ile	NewRSVB2014_5260_C	RSVB	4	0	8	3	2	4	1	2	0.0593607	0.0163934	0.0434783
NewRSVB2014	5263	C	T	G	184	synonymous_variant	p.Cys184Cys	NewRSVB2014_5263_T	RSVB	4	0	0	17	3	0	0	0	0.0913242	0	0
NewRSVB2014	5269	A	G	G	186	synonymous_variant	p.Thr186Thr	NewRSVB2014_5269_G	RSVB	4	0	1	0	0	0	0	0	0.00456621	0	0
NewRSVB2014	5269	A	T	G	186	synonymous_variant	p.Thr186Thr	NewRSVB2014_5269_T	RSVB	4	0	0	1	0	0	0	0	0.00456621	0	0
NewRSVB2014	5277	G	T	G	189	missense_variant	p.Ser189Ile	NewRSVB2014_5277_T	RSVB	4	0	0	1	0	0	0	0	0.00456621	0	0
NewRSVB2014	5281	T	C	G	190	synonymous_variant	p.Asn190Asn	NewRSVB2014_5281_C	RSVB	8	1	9	4	1	71	1	3	0.0684932	0.236066	0.0652174
NewRSVB2014	5286	CA	C	G	193	frameshift_variant	p.Lys193fs	NewRSVB2014_5286_C	RSVB	4	0	0	0	0	2	0	0	0	0.00655738	0
NewRSVB2014	5287	A	C	G	192	synonymous_variant	p.Pro192Pro	NewRSVB2014_5287_C	RSVB	4	1	0	3	0	0	0	0	0.0182648	0	0
NewRSVB2014	5292	A	G	G	194	missense_variant	p.Lys194Arg	NewRSVB2014_5292_G	RSVB	8	0	0	0	0	0	0	3	0	0	0.0652174
NewRSVB2014	5297	C	T	G	196	missense_variant	p.Pro196Ser	NewRSVB2014_5297_T	RSVB	4	0	0	0	1	0	0	0	0.00456621	0	0
NewRSVB2014	5302	T	A	G	197	synonymous_variant	p.Thr197Thr	NewRSVB2014_5302_A	RSVB	4	0	0	0	1	0	0	0	0.00456621	0	0
NewRSVB2014	5302	T	C	G	197	synonymous_variant	p.Thr197Thr	NewRSVB2014_5302_C	RSVB	4	2	14	8	3	19	2	2	0.123288	0.0688525	0.0434783
NewRSVB2014	5304	T	C	G	198	missense_variant	p.Ile198Thr	NewRSVB2014_5304_C	RSVB	7	22	48	107	39	288	16	46	0.986301	0.996721	1
NewRSVB2014	5305	A	C	G	198	synonymous_variant	p.Ile198Ile	NewRSVB2014_5305_C	RSVB	4	0	0	0	0	1	0	0	0	0.00327869	0
NewRSVB2014	5305	A	G	G	198	missense_variant	p.Ile198Met	NewRSVB2014_5305_G	RSVB	4	0	1	0	0	0	0	0	0.00456621	0	0
NewRSVB2014	5306	A	G	G	199	missense_variant	p.Lys199Glu	NewRSVB2014_5306_G	RSVB	4	0	0	1	0	0	0	0	0.00456621	0	0
NewRSVB2014	5308	A	C	G	199	missense_variant	p.Lys199Asn	NewRSVB2014_5308_C	RSVB	4	2	0	0	0	0	0	0	0.00913242	0	0
NewRSVB2014	5311	C	T	G	200	synonymous_variant	p.Pro200Pro	NewRSVB2014_5311_T	RSVB	4	0	0	7	0	0	0	1	0.0319635	0	0.0217391
NewRSVB2014	5316	A	C	G	202	missense_variant	p.Asn202Thr	NewRSVB2014_5316_C	RSVB	4	0	2	0	0	0	0	1	0.00913242	0	0.0217391
NewRSVB2014	5317	C	T	G	202	synonymous_variant	p.Asn202Asn	NewRSVB2014_5317_T	RSVB	4	0	0	7	6	0	0	0	0.0593607	0	0
NewRSVB2014	5319	A	T	G	203	missense_variant	p.Lys203Ile	NewRSVB2014_5319_T	RSVB	4	0	0	0	0	0	1	0	0	0.00327869	0
NewRSVB2014	5320	A	G	G	203	synonymous_variant	p.Lys203Lys	NewRSVB2014_5320_G	RSVB	4	0	0	1	0	0	0	0	0.00456621	0	0
NewRSVB2014	5321	C	T	G	204	missense_variant	p.Pro204Ser	NewRSVB2014_5321_T	RSVB	4	0	0	0	0	1	0	0	0	0.00327869	0
NewRSVB2014	5324	C	A	G	205	missense_variant	p.Pro205Thr	NewRSVB2014_5324_A	RSVB	4	0	0	0	0	1	0	0	0	0.00327869	0
NewRSVB2014	5326	C	T	G	205	synonymous_variant	p.Pro205Pro	NewRSVB2014_5326_T	RSVB	7	21	39	103	34	287	15	42	0.899543	0.990164	0.913043
NewRSVB2014	5329	C	T	G	206	synonymous_variant	p.Thr206Thr	NewRSVB2014_5329_T	RSVB	4	0	5	0	0	0	0	0	0.0228311	0	0
NewRSVB2014	5332	A	T	G	207	missense_variant	p.Lys207Asn	NewRSVB2014_5332_T	RSVB	4	0	0	0	0	0	2	0	0	0.00655738	0
NewRSVB2014	5334	C	T	G	208	missense_variant	p.Thr208Ile	NewRSVB2014_5334_T	RSVB	4	0	0	1	0	0	0	0	0.00456621	0	0
NewRSVB2014	5335	C	T	G	208	synonymous_variant	p.Thr208Thr	NewRSVB2014_5335_T	RSVB	4	0	0	0	0	1	0	0	0	0.00327869	0
NewRSVB2014	5336	A	T	G	209	missense_variant	p.Thr209Ser	NewRSVB2014_5336_T	RSVB	4	0	0	0	1	0	0	0	0.00456621	0	0
NewRSVB2014	5337	C	A	G	209	missense_variant	p.Thr209Lys	NewRSVB2014_5337_A	RSVB	4	0	0	1	0	0	0	0	0.00456621	0	0
NewRSVB2014	5340	A	G	G	210	missense_variant	p.Asn210Ser	NewRSVB2014_5340_G	RSVB	4	0	0	0	0	4	1	1	0	0.0163934	0.0217391
NewRSVB2014	5341	C	A	G	210	missense_variant	p.Asn210Lys	NewRSVB2014_5341_A	RSVB	4	0	0	0	1	0	0	0	0.00456621	0	0
NewRSVB2014	5341	C	T	G	210	synonymous_variant	p.Asn210Asn	NewRSVB2014_5341_T	RSVB	4	0	0	0	0	1	0	0	0	0.00327869	0
NewRSVB2014	5342	A	G	G	211	missense_variant	p.Lys211Glu	NewRSVB2014_5342_G	RSVB	4	0	2	0	0	0	0	0	0.00913242	0	0
NewRSVB2014	5343	A	G	G	211	missense_variant	p.Lys211Arg	NewRSVB2014_5343_G	RSVB	4	0	1	0	0	0	0	0	0.00456621	0	0
NewRSVB2014	5344	A	C	G	211	missense_variant	p.Lys211Asn	NewRSVB2014_5344_C	RSVB	4	0	0	1	0	0	0	0	0.00456621	0	0
NewRSVB2014	5346	G	T	G	212	missense_variant	p.Arg212Ile	NewRSVB2014_5346_T	RSVB	4	0	0	1	0	0	0	0	0.00456621	0	0
NewRSVB2014	5348	G	T	G	213	missense_variant	p.Asp213Tyr	NewRSVB2014_5348_T	RSVB	4	0	5	0	1	0	0	0	0.0273973	0	0
NewRSVB2014	5349	A	T	G	213	missense_variant	p.Asp213Val	NewRSVB2014_5349_T	RSVB	4	0	0	0	0	0	1	0	0	0.00327869	0
NewRSVB2014	5350	C	T	G	213	synonymous_variant	p.Asp213Asp	NewRSVB2014_5350_T	RSVB	4	0	0	0	0	1	0	0	0	0.00327869	0
NewRSVB2014	5351	C	T	G	214	missense_variant	p.Pro214Ser	NewRSVB2014_5351_T	RSVB	1	0	0	0	0	281	16	43	0	0.97377	0.934783
NewRSVB2014	5352	C	T	G	214	missense_variant	p.Pro214Leu	NewRSVB2014_5352_T	RSVB	4	2	1	5	0	0	0	0	0.0365297	0	0
NewRSVB2014	5353	C	T	G	214	synonymous_variant	p.Pro214Pro	NewRSVB2014_5353_T	RSVB	1	3	1	0	1	211	14	40	0.0228311	0.737705	0.869565
NewRSVB2014	5358	C	T	G	216	missense_variant	p.Thr216Ile	NewRSVB2014_5358_T	RSVB	4	0	0	1	0	0	0	0	0.00456621	0	0
NewRSVB2014	5360	C	T	G	217	synonymous_variant	p.Leu217Leu	NewRSVB2014_5360_T	RSVB	4	0	0	0	0	1	0	0	0	0.00327869	0
NewRSVB2014	5361	T	C	G	217	missense_variant	p.Leu217Pro	NewRSVB2014_5361_C	RSVB	4	5	8	8	7	9	0	1	0.127854	0.0295082	0.0217391
NewRSVB2014	5363	G	A	G	218	missense_variant	p.Ala218Thr	NewRSVB2014_5363_A	RSVB	4	0	0	1	0	0	0	0	0.00456621	0	0
NewRSVB2014	5364	C	T	G	218	missense_variant	p.Ala218Val	NewRSVB2014_5364_T	RSVB	4	0	0	0	0	1	0	0	0	0.00327869	0
NewRSVB2014	5369	A	G	G	220	missense_variant	p.Thr220Ala	NewRSVB2014_5369_G	RSVB	4	0	0	0	0	1	0	0	0	0.00327869	0
NewRSVB2014	5371	A	G	G	220	synonymous_variant	p.Thr220Thr	NewRSVB2014_5371_G	RSVB	4	0	0	0	0	1	0	0	0	0.00327869	0
NewRSVB2014	5372	C	A	G	221	missense_variant	p.Pro221Thr	NewRSVB2014_5372_A	RSVB	4	0	2	0	0	0	0	0	0.00913242	0	0
NewRSVB2014	5373	C	T	G	221	missense_variant	p.Pro221Leu	NewRSVB2014_5373_T	RSVB	1	1	0	0	0	282	16	42	0.00456621	0.977049	0.913043
NewRSVB2014	5374	G	A	G	221	synonymous_variant	p.Pro221Pro	NewRSVB2014_5374_A	RSVB	4	0	0	1	0	2	0	0	0.00456621	0.00655738	0
NewRSVB2014	5375	A	G	G	222	missense_variant	p.Lys222Glu	NewRSVB2014_5375_G	RSVB	4	0	0	0	0	1	0	0	0	0.00327869	0
NewRSVB2014	5376	A	G	G	222	missense_variant	p.Lys222Arg	NewRSVB2014_5376_G	RSVB	4	0	0	0	0	1	0	0	0	0.00327869	0
NewRSVB2014	5377	A	G	G	222	synonymous_variant	p.Lys222Lys	NewRSVB2014_5377_G	RSVB	4	0	2	0	0	0	0	0	0.00913242	0	0
NewRSVB2014	5379	A	G	G	223	missense_variant	p.Lys223Arg	NewRSVB2014_5379_G	RSVB	4	0	0	0	0	1	0	1	0	0.00327869	0.0217391
NewRSVB2014	5379	A	T	G	223	missense_variant	p.Lys223Ile	NewRSVB2014_5379_T	RSVB	4	0	0	0	1	0	0	0	0.00456621	0	0
NewRSVB2014	5383	A	T	G	224	missense_variant	p.Glu224Asp	NewRSVB2014_5383_T	RSVB	4	0	0	0	0	0	0	1	0	0	0.0217391
NewRSVB2014	5384	A	C	G	225	missense_variant	p.Thr225Pro	NewRSVB2014_5384_C	RSVB	4	0	0	0	0	0	1	0	0	0.00327869	0
NewRSVB2014	5385	C	A	G	225	missense_variant	p.Thr225Asn	NewRSVB2014_5385_A	RSVB	4	3	1	2	0	0	0	0	0.0273973	0	0
NewRSVB2014	5385	C	T	G	225	missense_variant	p.Thr225Ile	NewRSVB2014_5385_T	RSVB	4	0	6	0	1	0	0	0	0.0319635	0	0
NewRSVB2014	5386	C	A	G	225	synonymous_variant	p.Thr225Thr	NewRSVB2014_5386_A	RSVB	4	1	0	0	0	0	0	0	0.00456621	0	0
NewRSVB2014	5386	C	T	G	225	synonymous_variant	p.Thr225Thr	NewRSVB2014_5386_T	RSVB	4	0	0	0	1	0	0	0	0.00456621	0	0
NewRSVB2014	5387	A	G	G	226	missense_variant	p.Thr226Ala	NewRSVB2014_5387_G	RSVB	4	0	0	0	1	0	0	0	0.00456621	0	0
NewRSVB2014	5389	C	T	G	226	synonymous_variant	p.Thr226Thr	NewRSVB2014_5389_T	RSVB	8	0	0	0	0	0	0	3	0	0	0.0652174
NewRSVB2014	5391	T	C	G	227	missense_variant	p.Ile227Thr	NewRSVB2014_5391_C	RSVB	4	0	3	0	4	15	0	1	0.0319635	0.0491803	0.0217391
NewRSVB2014	5392	T	C	G	227	synonymous_variant	p.Ile227Ile	NewRSVB2014_5392_C	RSVB	5	3	1	4	2	6	0	12	0.0456621	0.0196721	0.26087
NewRSVB2014	5393	A	G	G	228	missense_variant	p.Asn228Asp	NewRSVB2014_5393_G	RSVB	4	0	0	0	0	1	0	0	0	0.00327869	0
NewRSVB2014	5395	C	A	G	228	missense_variant	p.Asn228Lys	NewRSVB2014_5395_A	RSVB	4	0	0	1	0	1	0	0	0.00456621	0.00327869	0
NewRSVB2014	5396	C	CCAA	G	230	disruptive_inframe_insertion	p.Thr230dup	NewRSVB2014_5396_CCAA	RSVB	4	0	0	0	0	1	0	0	0	0.00327869	0
NewRSVB2014	5396	C	T	G	229	missense_variant	p.Pro229Ser	NewRSVB2014_5396_T	RSVB	4	0	0	0	0	0	0	1	0	0	0.0217391
NewRSVB2014	5397	C	A	G	229	missense_variant	p.Pro229Gln	NewRSVB2014_5397_A	RSVB	4	0	0	0	0	3	0	0	0	0.00983607	0
NewRSVB2014	5397	C	T	G	229	missense_variant	p.Pro229Leu	NewRSVB2014_5397_T	RSVB	4	0	1	3	4	0	0	0	0.0365297	0	0
NewRSVB2014	5398	A	G	G	229	synonymous_variant	p.Pro229Pro	NewRSVB2014_5398_G	RSVB	4	0	1	0	0	0	0	0	0.00456621	0	0
NewRSVB2014	5398	A	T	G	229	synonymous_variant	p.Pro229Pro	NewRSVB2014_5398_T	RSVB	4	0	0	0	0	1	0	0	0	0.00327869	0
NewRSVB2014	5399	A	G	G	230	missense_variant	p.Thr230Ala	NewRSVB2014_5399_G	RSVB	4	0	0	7	0	0	0	0	0.0319635	0	0
NewRSVB2014	5401	A	T	G	230	synonymous_variant	p.Thr230Thr	NewRSVB2014_5401_T	RSVB	4	0	0	0	1	0	0	0	0.00456621	0	0
NewRSVB2014	5404	A	G	G	231	synonymous_variant	p.Lys231Lys	NewRSVB2014_5404_G	RSVB	4	0	0	7	0	0	0	0	0.0319635	0	0
NewRSVB2014	5405	A	G	G	232	missense_variant	p.Lys232Glu	NewRSVB2014_5405_G	RSVB	4	0	0	7	0	2	0	0	0.0319635	0.00655738	0
NewRSVB2014	5405	A	T	G	232	stop_gained	p.Lys232*	NewRSVB2014_5405_T	RSVB	4	0	0	0	0	1	0	0	0	0.00327869	0
NewRSVB2014	5407	A	C	G	232	missense_variant	p.Lys232Asn	NewRSVB2014_5407_C	RSVB	4	0	1	0	0	1	0	0	0.00456621	0.00327869	0
NewRSVB2014	5407	A	G	G	232	synonymous_variant	p.Lys232Lys	NewRSVB2014_5407_G	RSVB	4	2	0	0	0	2	0	0	0.00913242	0.00655738	0
NewRSVB2014	5409	C	T	G	233	missense_variant	p.Pro233Leu	NewRSVB2014_5409_T	RSVB	4	0	0	0	0	0	1	1	0	0.00327869	0.0217391
NewRSVB2014	5411	A	G	G	234	missense_variant	p.Thr234Ala	NewRSVB2014_5411_G	RSVB	4	0	0	0	0	0	0	1	0	0	0.0217391
NewRSVB2014	5412	C	T	G	234	missense_variant	p.Thr234Ile	NewRSVB2014_5412_T	RSVB	4	0	1	0	1	0	0	0	0.00913242	0	0
NewRSVB2014	5413	C	T	G	234	synonymous_variant	p.Thr234Thr	NewRSVB2014_5413_T	RSVB	4	3	0	0	0	0	0	1	0.0136986	0	0.0217391
NewRSVB2014	5414	C	T	G	235	missense_variant	p.Pro235Ser	NewRSVB2014_5414_T	RSVB	4	0	1	1	0	0	0	0	0.00913242	0	0
NewRSVB2014	5415	C	T	G	235	missense_variant	p.Pro235Leu	NewRSVB2014_5415_T	RSVB	4	0	1	0	0	1	0	2	0.00456621	0.00327869	0.0434783
NewRSVB2014	5416	C	A	G	235	synonymous_variant	p.Pro235Pro	NewRSVB2014_5416_A	RSVB	4	0	0	0	0	6	1	1	0	0.0229508	0.0217391
NewRSVB2014	5416	C	T	G	235	synonymous_variant	p.Pro235Pro	NewRSVB2014_5416_T	RSVB	4	0	0	2	1	0	1	2	0.0136986	0.00327869	0.0434783
NewRSVB2014	5419	G	A	G	236	synonymous_variant	p.Lys236Lys	NewRSVB2014_5419_A	RSVB	4	0	0	0	1	0	1	0	0.00456621	0.00327869	0
NewRSVB2014	5421	C	T	G	237	missense_variant	p.Thr237Ile	NewRSVB2014_5421_T	RSVB	4	0	1	0	0	0	0	0	0.00456621	0	0
NewRSVB2014	5422	C	T	G	237	synonymous_variant	p.Thr237Thr	NewRSVB2014_5422_T	RSVB	7	21	42	99	37	277	16	41	0.908676	0.960656	0.891304
NewRSVB2014	5424	C	A	G	238	missense_variant	p.Thr238Lys	NewRSVB2014_5424_A	RSVB	4	0	0	0	0	1	0	0	0	0.00327869	0
NewRSVB2014	5424	C	T	G	238	missense_variant	p.Thr238Ile	NewRSVB2014_5424_T	RSVB	4	0	0	0	0	2	0	0	0	0.00655738	0
NewRSVB2014	5425	A	G	G	238	synonymous_variant	p.Thr238Thr	NewRSVB2014_5425_G	RSVB	4	0	0	0	0	1	0	0	0	0.00327869	0
NewRSVB2014	5427	A	G	G	239	missense_variant	p.Glu239Gly	NewRSVB2014_5427_G	RSVB	4	0	5	8	1	0	0	0	0.0639269	0	0
NewRSVB2014	5428	A	G	G	239	synonymous_variant	p.Glu239Glu	NewRSVB2014_5428_G	RSVB	4	2	0	7	0	1	0	0	0.0410959	0.00327869	0
NewRSVB2014	5429	A	G	G	240	missense_variant	p.Arg240Gly	NewRSVB2014_5429_G	RSVB	4	0	2	0	0	0	0	0	0.00913242	0	0
NewRSVB2014	5430	G	A	G	240	missense_variant	p.Arg240Lys	NewRSVB2014_5430_A	RSVB	4	0	5	8	1	0	0	1	0.0639269	0	0.0217391
NewRSVB2014	5432	G	A	G	241	missense_variant	p.Asp241Asn	NewRSVB2014_5432_A	RSVB	4	0	0	0	0	0	0	1	0	0	0.0217391
NewRSVB2014	5435	A	G	G	242	missense_variant	p.Thr242Ala	NewRSVB2014_5435_G	RSVB	4	1	0	0	0	0	0	0	0.00456621	0	0
NewRSVB2014	5436	C	T	G	242	missense_variant	p.Thr242Ile	NewRSVB2014_5436_T	RSVB	4	0	0	0	0	0	1	0	0	0.00327869	0
NewRSVB2014	5437	C	T	G	242	synonymous_variant	p.Thr242Thr	NewRSVB2014_5437_T	RSVB	4	0	0	0	1	0	0	1	0.00456621	0	0.0217391
NewRSVB2014	5439	G	A	G	243	missense_variant	p.Ser243Asn	NewRSVB2014_5439_A	RSVB	4	0	0	1	0	0	0	0	0.00456621	0	0
NewRSVB2014	5439	G	T	G	243	missense_variant	p.Ser243Ile	NewRSVB2014_5439_T	RSVB	4	0	0	7	0	0	0	1	0.0319635	0	0.0217391
NewRSVB2014	5440	C	A	G	243	missense_variant	p.Ser243Arg	NewRSVB2014_5440_A	RSVB	4	0	2	0	0	0	0	0	0.00913242	0	0
NewRSVB2014	5440	C	T	G	243	synonymous_variant	p.Ser243Ser	NewRSVB2014_5440_T	RSVB	4	1	0	0	0	0	0	0	0.00456621	0	0
NewRSVB2014	5441	A	G	G	244	missense_variant	p.Thr244Ala	NewRSVB2014_5441_G	RSVB	4	1	0	0	0	0	0	0	0.00456621	0	0
NewRSVB2014	5442	C	T	G	244	missense_variant	p.Thr244Ile	NewRSVB2014_5442_T	RSVB	4	0	0	1	1	1	0	0	0.00913242	0.00327869	0
NewRSVB2014	5443	C	T	G	244	synonymous_variant	p.Thr244Thr	NewRSVB2014_5443_T	RSVB	4	1	2	0	0	0	0	0	0.0136986	0	0
NewRSVB2014	5444	C	T	G	245	missense_variant	p.Pro245Ser	NewRSVB2014_5444_T	RSVB	4	0	0	0	0	1	0	0	0	0.00327869	0
NewRSVB2014	5445	C	T	G	245	missense_variant	p.Pro245Leu	NewRSVB2014_5445_T	RSVB	4	0	0	0	0	1	0	0	0	0.00327869	0
NewRSVB2014	5446	A	G	G	245	synonymous_variant	p.Pro245Pro	NewRSVB2014_5446_G	RSVB	4	0	0	0	0	1	0	0	0	0.00327869	0
NewRSVB2014	5448	A	G	G	246	missense_variant	p.Gln246Arg	NewRSVB2014_5448_G	RSVB	4	0	0	1	0	1	0	0	0.00456621	0.00327869	0
NewRSVB2014	5449	A	G	G	246	synonymous_variant	p.Gln246Gln	NewRSVB2014_5449_G	RSVB	4	0	0	0	0	1	0	0	0	0.00327869	0
NewRSVB2014	5451	C	T	G	247	missense_variant	p.Ser247Phe	NewRSVB2014_5451_T	RSVB	4	2	0	0	0	0	0	0	0.00913242	0	0
NewRSVB2014	5452	C	A	G	247	synonymous_variant	p.Ser247Ser	NewRSVB2014_5452_A	RSVB	4	3	0	0	0	0	0	0	0.0136986	0	0
NewRSVB2014	5452	C	T	G	247	synonymous_variant	p.Ser247Ser	NewRSVB2014_5452_T	RSVB	4	1	0	0	0	0	1	0	0.00456621	0.00327869	0
NewRSVB2014	5454	C	A	G	248	missense_variant	p.Thr248Asn	NewRSVB2014_5454_A	RSVB	4	0	0	0	0	2	0	0	0	0.00655738	0
NewRSVB2014	5455	T	C	G	248	synonymous_variant	p.Thr248Thr	NewRSVB2014_5455_C	RSVB	4	0	0	2	4	4	0	0	0.0273973	0.0131148	0
NewRSVB2014	5457	T	C	G	249	missense_variant	p.Val249Ala	NewRSVB2014_5457_C	RSVB	8	0	2	0	2	2	0	3	0.0182648	0.00655738	0.0652174
NewRSVB2014	5461	C	T	G	250	synonymous_variant	p.Leu250Leu	NewRSVB2014_5461_T	RSVB	8	0	0	9	0	0	0	3	0.0410959	0	0.0652174
NewRSVB2014	5462	G	A	G	251	missense_variant	p.Asp251Asn	NewRSVB2014_5462_A	RSVB	4	4	0	8	2	1	2	0	0.0639269	0.00983607	0
NewRSVB2014	5464	C	T	G	251	synonymous_variant	p.Asp251Asp	NewRSVB2014_5464_T	RSVB	4	1	0	0	0	0	0	0	0.00456621	0	0
NewRSVB2014	5465	A	G	G	252	missense_variant	p.Thr252Ala	NewRSVB2014_5465_G	RSVB	4	0	0	0	0	1	0	1	0	0.00327869	0.0217391
NewRSVB2014	5466	C	T	G	252	missense_variant	p.Thr252Ile	NewRSVB2014_5466_T	RSVB	2	19	42	90	33	1	0	2	0.840183	0.00327869	0.0434783
NewRSVB2014	5467	A	G	G	252	synonymous_variant	p.Thr252Thr	NewRSVB2014_5467_G	RSVB	4	0	0	6	0	0	0	1	0.0273973	0	0.0217391
NewRSVB2014	5468	A	G	G	253	missense_variant	p.Thr253Ala	NewRSVB2014_5468_G	RSVB	4	0	0	6	0	0	0	1	0.0273973	0	0.0217391
NewRSVB2014	5471	A	G	G	254	missense_variant	p.Thr254Ala	NewRSVB2014_5471_G	RSVB	4	2	0	2	0	0	0	1	0.0182648	0	0.0217391
NewRSVB2014	5471	A	T	G	254	missense_variant	p.Thr254Ser	NewRSVB2014_5471_T	RSVB	4	0	0	1	0	0	0	0	0.00456621	0	0
NewRSVB2014	5472	C	T	G	254	missense_variant	p.Thr254Ile	NewRSVB2014_5472_T	RSVB	4	0	2	0	0	0	0	0	0.00913242	0	0
NewRSVB2014	5474	T	C	G	255	missense_variant	p.Ser255Pro	NewRSVB2014_5474_C	RSVB	5	0	0	3	1	0	0	10	0.0182648	0	0.217391
NewRSVB2014	5476	A	C	G	255	synonymous_variant	p.Ser255Ser	NewRSVB2014_5476_C	RSVB	4	0	2	0	0	0	0	0	0.00913242	0	0
NewRSVB2014	5476	A	G	G	255	synonymous_variant	p.Ser255Ser	NewRSVB2014_5476_G	RSVB	4	3	0	0	0	0	0	0	0.0136986	0	0
NewRSVB2014	5477	A	G	G	256	missense_variant	p.Lys256Glu	NewRSVB2014_5477_G	RSVB	4	0	0	0	0	1	0	1	0	0.00327869	0.0217391
NewRSVB2014	5478	A	G	G	256	missense_variant	p.Lys256Arg	NewRSVB2014_5478_G	RSVB	4	2	0	0	0	1	0	0	0.00913242	0.00327869	0
NewRSVB2014	5479	A	C	G	256	missense_variant	p.Lys256Asn	NewRSVB2014_5479_C	RSVB	1	0	0	0	1	273	16	39	0.00456621	0.947541	0.847826
NewRSVB2014	5479	A	G	G	256	synonymous_variant	p.Lys256Lys	NewRSVB2014_5479_G	RSVB	4	2	0	1	0	0	0	0	0.0136986	0	0
NewRSVB2014	5480	C	T	G	257	missense_variant	p.His257Tyr	NewRSVB2014_5480_T	RSVB	4	0	0	0	0	0	0	1	0	0	0.0217391
NewRSVB2014	5482	C	A	G	257	missense_variant	p.His257Gln	NewRSVB2014_5482_A	RSVB	4	11	0	0	0	0	0	0	0.0502283	0	0
NewRSVB2014	5482	C	T	G	257	synonymous_variant	p.His257His	NewRSVB2014_5482_T	RSVB	4	0	1	0	0	0	0	1	0.00456621	0	0.0217391
NewRSVB2014	5487	A	G	G	259	missense_variant	p.Glu259Gly	NewRSVB2014_5487_G	RSVB	4	0	0	0	0	0	1	0	0	0.00327869	0
NewRSVB2014	5488	A	G	G	259	synonymous_variant	p.Glu259Glu	NewRSVB2014_5488_G	RSVB	4	0	0	0	0	2	0	1	0	0.00655738	0.0217391
NewRSVB2014	5489	A	G	G	260	missense_variant	p.Arg260Gly	NewRSVB2014_5489_G	RSVB	4	0	0	0	0	0	0	1	0	0	0.0217391
NewRSVB2014	5490	G	T	G	260	missense_variant	p.Arg260Ile	NewRSVB2014_5490_T	RSVB	4	0	0	0	1	0	0	0	0.00456621	0	0
NewRSVB2014	5491	A	G	G	260	synonymous_variant	p.Arg260Arg	NewRSVB2014_5491_G	RSVB	7	0	32	100	37	289	16	46	0.771689	1	1
NewRSVB2014	5492	G	A	G	261	missense_variant	p.Asp261Asn	NewRSVB2014_5492_A	RSVB	4	0	1	0	0	0	0	0	0.00456621	0	0
NewRSVB2014	5492	G	T	G	261	missense_variant	p.Asp261Tyr	NewRSVB2014_5492_T	RSVB	4	0	1	0	0	0	0	0	0.00456621	0	0
NewRSVB2014	5493	A	G	G	261	missense_variant	p.Asp261Gly	NewRSVB2014_5493_G	RSVB	4	0	0	0	0	1	0	0	0	0.00327869	0
NewRSVB2014	5494	C	T	G	261	synonymous_variant	p.Asp261Asp	NewRSVB2014_5494_T	RSVB	4	1	1	0	0	0	0	0	0.00913242	0	0
NewRSVB2014	5499	G	A	G	263	missense_variant	p.Ser263Asn	NewRSVB2014_5499_A	RSVB	4	0	0	1	0	0	0	0	0.00456621	0	0
NewRSVB2014	5501	A	T	G	264	missense_variant	p.Thr264Ser	NewRSVB2014_5501_T	RSVB	4	0	0	0	0	0	0	1	0	0	0.0217391
NewRSVB2014	5502	C	T	G	264	missense_variant	p.Thr264Ile	NewRSVB2014_5502_T	RSVB	4	0	0	3	0	1	0	0	0.0136986	0.00327869	0
NewRSVB2014	5503	C	T	G	264	synonymous_variant	p.Thr264Thr	NewRSVB2014_5503_T	RSVB	4	0	1	0	0	0	0	0	0.00456621	0	0
NewRSVB2014	5504	T	C	G	265	missense_variant	p.Ser265Pro	NewRSVB2014_5504_C	RSVB	8	0	5	8	8	18	1	3	0.0958904	0.0622951	0.0652174
NewRSVB2014	5505	C	T	G	265	missense_variant	p.Ser265Leu	NewRSVB2014_5505_T	RSVB	8	0	0	0	0	0	0	5	0	0	0.108696
NewRSVB2014	5506	A	T	G	265	synonymous_variant	p.Ser265Ser	NewRSVB2014_5506_T	RSVB	4	0	0	0	0	0	0	1	0	0	0.0217391
NewRSVB2014	5508	A	G	G	266	missense_variant	p.Gln266Arg	NewRSVB2014_5508_G	RSVB	4	0	0	0	0	1	0	1	0	0.00327869	0.0217391
NewRSVB2014	5509	A	G	G	266	synonymous_variant	p.Gln266Gln	NewRSVB2014_5509_G	RSVB	4	0	0	1	0	6	1	1	0.00456621	0.0229508	0.0217391
NewRSVB2014	5511	C	T	G	267	missense_variant	p.Ser267Phe	NewRSVB2014_5511_T	RSVB	4	0	1	0	0	0	0	0	0.00456621	0	0
NewRSVB2014	5512	C	A	G	267	synonymous_variant	p.Ser267Ser	NewRSVB2014_5512_A	RSVB	4	0	0	0	1	0	0	0	0.00456621	0	0
NewRSVB2014	5512	C	T	G	267	synonymous_variant	p.Ser267Ser	NewRSVB2014_5512_T	RSVB	4	0	0	0	1	1	0	0	0.00456621	0.00327869	0
NewRSVB2014	5514	T	C	G	268	missense_variant	p.Ile268Thr	NewRSVB2014_5514_C	RSVB	1	0	2	5	3	288	16	42	0.0456621	0.996721	0.913043
NewRSVB2014	5515	T	C	G	268	synonymous_variant	p.Ile268Ile	NewRSVB2014_5515_C	RSVB	4	0	0	5	0	2	0	1	0.0228311	0.00655738	0.0217391
NewRSVB2014	5517	C	A	G	269	missense_variant	p.Ala269Glu	NewRSVB2014_5517_A	RSVB	4	0	7	0	1	0	0	0	0.0365297	0	0
NewRSVB2014	5517	C	T	G	269	missense_variant	p.Ala269Val	NewRSVB2014_5517_T	RSVB	8	5	2	3	1	2	2	4	0.0502283	0.0131148	0.0869565
NewRSVB2014	5518	G	A	G	269	synonymous_variant	p.Ala269Ala	NewRSVB2014_5518_A	RSVB	4	0	2	2	0	0	0	0	0.0182648	0	0
NewRSVB2014	5520	T	C	G	270	missense_variant	p.Leu270Pro	NewRSVB2014_5520_C	RSVB	4	0	0	0	2	7	0	1	0.00913242	0.0229508	0.0217391
NewRSVB2014	5521	T	C	G	270	synonymous_variant	p.Leu270Leu	NewRSVB2014_5521_C	RSVB	1	8	0	1	2	286	16	42	0.0502283	0.990164	0.913043
NewRSVB2014	5522	G	A	G	271	missense_variant	p.Asp271Asn	NewRSVB2014_5522_A	RSVB	4	0	0	1	0	1	0	0	0.00456621	0.00327869	0
NewRSVB2014	5524	C	A	G	271	missense_variant	p.Asp271Glu	NewRSVB2014_5524_A	RSVB	4	2	0	0	0	0	0	0	0.00913242	0	0
NewRSVB2014	5524	C	T	G	271	synonymous_variant	p.Asp271Asp	NewRSVB2014_5524_T	RSVB	4	1	0	1	0	0	0	0	0.00913242	0	0
NewRSVB2014	5526	C	T	G	272	missense_variant	p.Thr272Ile	NewRSVB2014_5526_T	RSVB	4	0	0	1	0	0	0	1	0.00456621	0	0.0217391
NewRSVB2014	5528	A	C	G	273	missense_variant	p.Thr273Pro	NewRSVB2014_5528_C	RSVB	4	0	0	0	1	0	0	0	0.00456621	0	0
NewRSVB2014	5528	A	G	G	273	missense_variant	p.Thr273Ala	NewRSVB2014_5528_G	RSVB	4	0	1	5	0	0	0	0	0.0273973	0	0
NewRSVB2014	5529	C	T	G	273	missense_variant	p.Thr273Ile	NewRSVB2014_5529_T	RSVB	4	0	0	0	1	0	0	0	0.00456621	0	0
NewRSVB2014	5530	C	T	G	273	synonymous_variant	p.Thr273Thr	NewRSVB2014_5530_T	RSVB	4	0	0	6	0	0	0	0	0.0273973	0	0
NewRSVB2014	5531	A	G	G	274	missense_variant	p.Thr274Ala	NewRSVB2014_5531_G	RSVB	4	0	0	7	0	0	0	0	0.0319635	0	0
NewRSVB2014	5532	C	T	G	274	missense_variant	p.Thr274Ile	NewRSVB2014_5532_T	RSVB	4	0	2	0	2	1	0	0	0.0182648	0.00327869	0
NewRSVB2014	5534	T	C	G	275	missense_variant	p.Ser275Pro	NewRSVB2014_5534_C	RSVB	1	0	0	0	1	281	16	38	0.00456621	0.97377	0.826087
NewRSVB2014	5537	A	G	G	276	missense_variant	p.Lys276Glu	NewRSVB2014_5537_G	RSVB	4	0	0	0	0	2	0	1	0	0.00655738	0.0217391
NewRSVB2014	5539	A	C	G	276	missense_variant	p.Lys276Asn	NewRSVB2014_5539_C	RSVB	4	0	0	2	0	0	0	0	0.00913242	0	0
NewRSVB2014	5539	A	T	G	276	missense_variant	p.Lys276Asn	NewRSVB2014_5539_T	RSVB	4	0	0	0	0	1	0	0	0	0.00327869	0
NewRSVB2014	5542	C	T	G	277	synonymous_variant	p.His277His	NewRSVB2014_5542_T	RSVB	1	0	0	0	0	265	16	27	0	0.921311	0.586957
NewRSVB2014	5543	A	G	G	278	missense_variant	p.Thr278Ala	NewRSVB2014_5543_G	RSVB	4	0	0	0	0	1	0	0	0	0.00327869	0
NewRSVB2014	5544	C	T	G	278	missense_variant	p.Thr278Ile	NewRSVB2014_5544_T	RSVB	4	0	1	0	0	0	0	0	0.00456621	0	0
NewRSVB2014	5545	A	T	G	278	synonymous_variant	p.Thr278Thr	NewRSVB2014_5545_T	RSVB	4	4	0	1	0	0	0	0	0.0228311	0	0
NewRSVB2014	5546	A	G	G	279	missense_variant	p.Ile279Val	NewRSVB2014_5546_G	RSVB	4	0	3	17	3	1	0	0	0.105023	0.00327869	0
NewRSVB2014	5547	T	C	G	279	missense_variant	p.Ile279Thr	NewRSVB2014_5547_C	RSVB	7	22	48	104	39	289	16	46	0.972603	1	1
NewRSVB2014	5548	C	T	G	279	synonymous_variant	p.Ile279Ile	NewRSVB2014_5548_T	RSVB	4	0	0	5	1	0	0	0	0.0273973	0	0
NewRSVB2014	5549	C	T	G	280	stop_gained	p.Gln280*	NewRSVB2014_5549_T	RSVB	4	0	0	0	0	4	0	0	0	0.0131148	0
NewRSVB2014	5550	A	T	G	280	missense_variant	p.Gln280Leu	NewRSVB2014_5550_T	RSVB	4	0	0	3	0	0	0	0	0.0136986	0	0
NewRSVB2014	5551	A	G	G	280	synonymous_variant	p.Gln280Gln	NewRSVB2014_5551_G	RSVB	4	0	0	0	0	1	0	0	0	0.00327869	0
NewRSVB2014	5558	T	C	G	283	missense_variant	p.Ser283Pro	NewRSVB2014_5558_C	RSVB	4	0	0	0	0	1	0	0	0	0.00327869	0
NewRSVB2014	5559	C	T	G	283	missense_variant	p.Ser283Phe	NewRSVB2014_5559_T	RSVB	4	0	1	2	0	0	0	0	0.0136986	0	0
NewRSVB2014	5560	C	T	G	283	synonymous_variant	p.Ser283Ser	NewRSVB2014_5560_T	RSVB	7	14	47	102	39	289	16	45	0.922374	1	0.978261
NewRSVB2014	5561	C	A	G	284	missense_variant	p.Leu284Ile	NewRSVB2014_5561_A	RSVB	4	0	0	2	0	0	0	0	0.00913242	0	0
NewRSVB2014	5561	C	T	G	284	missense_variant	p.Leu284Phe	NewRSVB2014_5561_T	RSVB	4	1	0	2	0	0	0	0	0.0136986	0	0
NewRSVB2014	5562	T	C	G	284	missense_variant	p.Leu284Pro	NewRSVB2014_5562_C	RSVB	4	0	9	0	4	0	0	0	0.0593607	0	0
NewRSVB2014	5563	C	T	G	284	synonymous_variant	p.Leu284Leu	NewRSVB2014_5563_T	RSVB	4	1	6	0	1	1	1	0	0.0365297	0.00655738	0
NewRSVB2014	5564	T	C	G	285	missense_variant	p.Tyr285His	NewRSVB2014_5564_C	RSVB	3	10	3	11	4	281	16	44	0.127854	0.97377	0.956522
NewRSVB2014	5567	T	C	G	286	missense_variant	p.Ser286Pro	NewRSVB2014_5567_C	RSVB	4	0	0	0	0	1	0	1	0	0.00327869	0.0217391
NewRSVB2014	5570	A	G	G	287	missense_variant	p.Thr287Ala	NewRSVB2014_5570_G	RSVB	4	0	0	0	1	0	0	0	0.00456621	0	0
NewRSVB2014	5571	C	A	G	287	missense_variant	p.Thr287Asn	NewRSVB2014_5571_A	RSVB	4	0	0	0	0	1	0	0	0	0.00327869	0
NewRSVB2014	5572	C	T	G	287	synonymous_variant	p.Thr287Thr	NewRSVB2014_5572_T	RSVB	4	0	1	0	0	0	0	0	0.00456621	0	0
NewRSVB2014	5573	A	G	G	288	missense_variant	p.Thr288Ala	NewRSVB2014_5573_G	RSVB	4	0	0	0	0	1	0	0	0	0.00327869	0
NewRSVB2014	5574	C	T	G	288	missense_variant	p.Thr288Ile	NewRSVB2014_5574_T	RSVB	7	1	31	99	38	289	16	46	0.771689	1	1
NewRSVB2014	5575	C	T	G	288	synonymous_variant	p.Thr288Thr	NewRSVB2014_5575_T	RSVB	4	0	0	0	1	0	0	0	0.00456621	0	0
NewRSVB2014	5576	C	T	G	289	missense_variant	p.Pro289Ser	NewRSVB2014_5576_T	RSVB	4	0	0	11	9	8	1	0	0.0913242	0.0295082	0
NewRSVB2014	5577	C	T	G	289	missense_variant	p.Pro289Leu	NewRSVB2014_5577_T	RSVB	8	4	0	0	0	1	0	3	0.0182648	0.00327869	0.0652174
NewRSVB2014	5578	C	T	G	289	synonymous_variant	p.Pro289Pro	NewRSVB2014_5578_T	RSVB	4	0	0	0	1	0	0	0	0.00456621	0	0
NewRSVB2014	5579	G	A	G	290	missense_variant	p.Glu290Lys	NewRSVB2014_5579_A	RSVB	4	0	0	1	0	0	0	0	0.00456621	0	0
NewRSVB2014	5580	A	G	G	290	missense_variant	p.Glu290Gly	NewRSVB2014_5580_G	RSVB	4	0	0	0	0	2	1	0	0	0.00983607	0
NewRSVB2014	5581	A	G	G	290	synonymous_variant	p.Glu290Glu	NewRSVB2014_5581_G	RSVB	4	0	1	0	0	0	0	0	0.00456621	0	0
NewRSVB2014	5582	A	G	G	291	missense_variant	p.Asn291Asp	NewRSVB2014_5582_G	RSVB	4	0	0	0	0	3	0	0	0	0.00983607	0
NewRSVB2014	5583	A	C	G	291	missense_variant	p.Asn291Thr	NewRSVB2014_5583_C	RSVB	4	0	0	1	0	0	0	0	0.00456621	0	0
NewRSVB2014	5583	A	G	G	291	missense_variant	p.Asn291Ser	NewRSVB2014_5583_G	RSVB	4	0	0	6	0	0	0	0	0.0273973	0	0
NewRSVB2014	5584	C	T	G	291	synonymous_variant	p.Asn291Asn	NewRSVB2014_5584_T	RSVB	4	0	0	0	0	0	1	0	0	0.00327869	0
NewRSVB2014	5587	A	G	G	292	synonymous_variant	p.Thr292Thr	NewRSVB2014_5587_G	RSVB	4	0	1	0	0	0	0	0	0.00456621	0	0
NewRSVB2014	5589	C	T	G	293	missense_variant	p.Pro293Leu	NewRSVB2014_5589_T	RSVB	4	0	1	2	0	0	0	0	0.0136986	0	0
NewRSVB2014	5590	C	A	G	293	synonymous_variant	p.Pro293Pro	NewRSVB2014_5590_A	RSVB	4	3	0	0	0	0	0	0	0.0136986	0	0
NewRSVB2014	5590	C	T	G	293	synonymous_variant	p.Pro293Pro	NewRSVB2014_5590_T	RSVB	4	0	0	0	0	2	0	0	0	0.00655738	0
NewRSVB2014	5592	A	G	G	294	missense_variant	p.Asn294Ser	NewRSVB2014_5592_G	RSVB	4	0	0	6	0	1	0	0	0.0273973	0.00327869	0
NewRSVB2014	5593	C	A	G	294	missense_variant	p.Asn294Lys	NewRSVB2014_5593_A	RSVB	4	1	0	0	0	0	0	2	0.00456621	0	0.0434783
NewRSVB2014	5593	C	T	G	294	synonymous_variant	p.Asn294Asn	NewRSVB2014_5593_T	RSVB	4	0	0	4	0	0	0	0	0.0182648	0	0
NewRSVB2014	5595	C	T	G	295	missense_variant	p.Ser295Phe	NewRSVB2014_5595_T	RSVB	4	0	0	6	0	0	0	0	0.0273973	0	0
NewRSVB2014	5596	C	T	G	295	synonymous_variant	p.Ser295Ser	NewRSVB2014_5596_T	RSVB	1	0	0	0	0	279	16	41	0	0.967213	0.891304
NewRSVB2014	5597	A	C	G	296	missense_variant	p.Thr296Pro	NewRSVB2014_5597_C	RSVB	4	0	0	2	0	0	0	0	0.00913242	0	0
NewRSVB2014	5597	A	G	G	296	missense_variant	p.Thr296Ala	NewRSVB2014_5597_G	RSVB	4	0	0	5	0	0	0	0	0.0228311	0	0
NewRSVB2014	5598	C	T	G	296	missense_variant	p.Thr296Ile	NewRSVB2014_5598_T	RSVB	4	0	2	0	0	0	0	0	0.00913242	0	0
NewRSVB2014	5599	A	G	G	296	synonymous_variant	p.Thr296Thr	NewRSVB2014_5599_G	RSVB	4	0	8	0	1	0	0	1	0.0410959	0	0.0217391
NewRSVB2014	5600	C	A	G	297	missense_variant	p.Gln297Lys	NewRSVB2014_5600_A	RSVB	4	1	0	0	0	0	1	0	0.00456621	0.00327869	0
NewRSVB2014	5603	A	C	G	298	missense_variant	p.Thr298Pro	NewRSVB2014_5603_C	RSVB	4	0	0	1	0	0	0	0	0.00456621	0	0
NewRSVB2014	5603	A	G	G	298	missense_variant	p.Thr298Ala	NewRSVB2014_5603_G	RSVB	4	0	0	0	0	0	0	2	0	0	0.0434783
NewRSVB2014	5605	A	G	G	298	synonymous_variant	p.Thr298Thr	NewRSVB2014_5605_G	RSVB	4	0	0	0	0	1	0	0	0	0.00327869	0
NewRSVB2014	5608	C	T	G	299	synonymous_variant	p.Pro299Pro	NewRSVB2014_5608_T	RSVB	4	0	0	2	0	0	0	0	0.00913242	0	0
NewRSVB2014	5609	A	G	G	300	missense_variant	p.Thr300Ala	NewRSVB2014_5609_G	RSVB	4	1	0	1	0	0	0	0	0.00913242	0	0
NewRSVB2014	5610	C	T	G	300	missense_variant	p.Thr300Ile	NewRSVB2014_5610_T	RSVB	4	0	2	1	0	0	0	0	0.0136986	0	0
NewRSVB2014	5611	A	T	G	300	synonymous_variant	p.Thr300Thr	NewRSVB2014_5611_T	RSVB	4	0	1	4	5	7	0	1	0.0456621	0.0229508	0.0217391
NewRSVB2014	5612	G	A	G	301	missense_variant	p.Ala301Thr	NewRSVB2014_5612_A	RSVB	4	1	0	1	0	0	0	0	0.00913242	0	0
NewRSVB2014	5612	G	C	G	301	missense_variant	p.Ala301Pro	NewRSVB2014_5612_C	RSVB	4	0	5	0	1	0	0	0	0.0273973	0	0
NewRSVB2014	5613	C	T	G	301	missense_variant	p.Ala301Val	NewRSVB2014_5613_T	RSVB	8	0	0	0	0	0	0	5	0	0	0.108696
NewRSVB2014	5614	A	G	G	301	synonymous_variant	p.Ala301Ala	NewRSVB2014_5614_G	RSVB	4	0	0	6	0	0	0	0	0.0273973	0	0
NewRSVB2014	5615	T	C	G	302	missense_variant	p.Ser302Pro	NewRSVB2014_5615_C	RSVB	4	1	0	0	0	0	0	0	0.00456621	0	0
NewRSVB2014	5616	C	T	G	302	missense_variant	p.Ser302Phe	NewRSVB2014_5616_T	RSVB	4	0	0	6	0	0	0	0	0.0273973	0	0
NewRSVB2014	5617	C	T	G	302	synonymous_variant	p.Ser302Ser	NewRSVB2014_5617_T	RSVB	4	0	1	3	0	3	0	0	0.0182648	0.00983607	0
NewRSVB2014	5618	G	A	G	303	missense_variant	p.Glu303Lys	NewRSVB2014_5618_A	RSVB	4	0	1	2	1	0	0	0	0.0182648	0	0
NewRSVB2014	5620	G	A	G	303	synonymous_variant	p.Glu303Glu	NewRSVB2014_5620_A	RSVB	4	0	0	0	0	0	0	1	0	0	0.0217391
NewRSVB2014	5620	G	T	G	303	missense_variant	p.Glu303Asp	NewRSVB2014_5620_T	RSVB	4	0	0	1	0	20	4	0	0.00456621	0.0786885	0
NewRSVB2014	5623	C	T	G	304	synonymous_variant	p.Pro304Pro	NewRSVB2014_5623_T	RSVB	4	0	0	0	0	1	0	0	0	0.00327869	0
NewRSVB2014	5626	C	A	G	305	synonymous_variant	p.Ser305Ser	NewRSVB2014_5626_A	RSVB	4	0	0	0	0	1	0	0	0	0.00327869	0
NewRSVB2014	5626	C	T	G	305	synonymous_variant	p.Ser305Ser	NewRSVB2014_5626_T	RSVB	4	4	1	0	0	0	0	0	0.0228311	0	0
NewRSVB2014	5628	C	T	G	306	missense_variant	p.Thr306Ile	NewRSVB2014_5628_T	RSVB	4	0	0	0	2	0	0	0	0.00913242	0	0
NewRSVB2014	5630	T	A	G	307	missense_variant	p.Ser307Thr	NewRSVB2014_5630_A	RSVB	4	0	0	6	0	0	0	0	0.0273973	0	0
NewRSVB2014	5630	T	C	G	307	missense_variant	p.Ser307Pro	NewRSVB2014_5630_C	RSVB	4	1	2	0	2	5	0	0	0.0228311	0.0163934	0
NewRSVB2014	5631	C	T	G	307	missense_variant	p.Ser307Leu	NewRSVB2014_5631_T	RSVB	4	0	2	0	0	0	0	0	0.00913242	0	0
NewRSVB2014	5635	T	C	G	308	synonymous_variant	p.Asn308Asn	NewRSVB2014_5635_C	RSVB	8	8	5	2	5	7	1	4	0.0913242	0.0262295	0.0869565
NewRSVB2014	5635	T	G	G	308	missense_variant	p.Asn308Lys	NewRSVB2014_5635_G	RSVB	4	0	0	1	0	0	0	0	0.00456621	0	0
NewRSVB2014	5638	C	T	G	309	synonymous_variant	p.Ser309Ser	NewRSVB2014_5638_T	RSVB	7	21	45	98	36	279	15	43	0.913242	0.963934	0.934783
NewRSVB2014	5639	A	ACCCAGGGGG	G	310	conservative_inframe_insertion&splice_region_variant	p.Thr310_Ter311insGlnGlyAla	NewRSVB2014_5639_ACCCAGGGGG	RSVB	4	0	0	0	0	1	0	0	0	0.00327869	0
NewRSVB2014	5639	A	G	G	310	missense_variant	p.Thr310Ala	NewRSVB2014_5639_G	RSVB	4	0	1	0	0	0	0	0	0.00456621	0	0
NewRSVB2014	5639	A	T	G	310	missense_variant	p.Thr310Ser	NewRSVB2014_5639_T	RSVB	4	0	0	1	0	0	0	0	0.00456621	0	0
NewRSVB2014	5640	C	T	G	310	missense_variant	p.Thr310Ile	NewRSVB2014_5640_T	RSVB	7	0	15	77	34	289	16	46	0.575342	1	1
NewRSVB2014	5641	C	A	G	310	synonymous_variant	p.Thr310Thr	NewRSVB2014_5641_A	RSVB	4	0	0	1	0	0	0	0	0.00456621	0	0
NewRSVB2014	5641	C	T	G	310	synonymous_variant	p.Thr310Thr	NewRSVB2014_5641_T	RSVB	4	0	0	0	0	3	0	0	0	0.00983607	0
NewRSVB2014	5642	T	C	G	311	stop_lost&splice_region_variant	p.Ter311Glnext*?	NewRSVB2014_5642_C	RSVB	8	9	9	4	2	10	0	6	0.109589	0.0327869	0.130435
NewRSVB2014	5642	TAAAAACTCC	T	G	311	frameshift_variant&stop_lost&splice_region_variant	p.Ter311fs	NewRSVB2014_5642_T	RSVB	4	0	0	0	0	1	0	0	0	0.00327869	0
NewRSVB2014	5643	A	T	G	311	stop_lost&splice_region_variant	p.Ter311Leuext*?	NewRSVB2014_5643_T	RSVB	4	0	0	1	0	0	0	0	0.00456621	0	0
NewRSVB2014	5646	A	G	F		upstream_gene_variant		NewRSVB2014_5646_G	RSVB	2	21	46	97	38	8	0	5	0.922374	0.0262295	0.108696
NewRSVB2014	5649	T	C	F		upstream_gene_variant		NewRSVB2014_5649_C	RSVB	4	0	0	0	0	0	0	2	0	0	0.0434783
NewRSVB2014	5651	C	T	F		upstream_gene_variant		NewRSVB2014_5651_T	RSVB	4	1	0	9	8	7	0	1	0.0821918	0.0229508	0.0217391
NewRSVB2014	5653	G	A	F		upstream_gene_variant		NewRSVB2014_5653_A	RSVB	4	8	0	0	0	0	0	0	0.0365297	0	0
NewRSVB2014	5654	T	C	F		upstream_gene_variant		NewRSVB2014_5654_C	RSVB	4	0	0	6	0	1	0	0	0.0273973	0.00327869	0
NewRSVB2014	5657	T	C	F		upstream_gene_variant		NewRSVB2014_5657_C	RSVB	4	0	0	0	0	1	0	0	0	0.00327869	0
NewRSVB2014	5658	AT	A	F		upstream_gene_variant		NewRSVB2014_5658_A	RSVB	4	0	1	21	4	0	0	0	0.118721	0	0
NewRSVB2014	5659	T	G	F		upstream_gene_variant		NewRSVB2014_5659_G	RSVB	4	0	0	4	2	0	0	0	0.0273973	0	0
NewRSVB2014	5660	G	A	F		upstream_gene_variant		NewRSVB2014_5660_A	RSVB	4	0	1	0	0	2	1	0	0.00456621	0.00983607	0
NewRSVB2014	5661	C	T	F		upstream_gene_variant		NewRSVB2014_5661_T	RSVB	4	0	0	0	0	0	0	1	0	0	0.0217391
NewRSVB2014	5662	T	C	F		upstream_gene_variant		NewRSVB2014_5662_C	RSVB	4	0	0	0	1	1	0	0	0.00456621	0.00327869	0
NewRSVB2014	5669	T	C	F		upstream_gene_variant		NewRSVB2014_5669_C	RSVB	4	0	0	1	0	1	0	0	0.00456621	0.00327869	0
NewRSVB2014	5671	T	C	F		upstream_gene_variant		NewRSVB2014_5671_C	RSVB	4	0	0	0	0	2	0	0	0	0.00655738	0
NewRSVB2014	5671	T	TA	F		upstream_gene_variant		NewRSVB2014_5671_TA	RSVB	4	3	0	0	0	0	0	0	0.0136986	0	0
NewRSVB2014	5676	A	C	F		upstream_gene_variant		NewRSVB2014_5676_C	RSVB	4	0	0	2	0	0	0	0	0.00913242	0	0
NewRSVB2014	5676	A	G	F		upstream_gene_variant		NewRSVB2014_5676_G	RSVB	4	0	0	0	0	12	0	0	0	0.0393443	0
NewRSVB2014	5678	T	C	F		upstream_gene_variant		NewRSVB2014_5678_C	RSVB	4	0	0	0	0	0	1	0	0	0.00327869	0
NewRSVB2014	5680	C	T	F		upstream_gene_variant		NewRSVB2014_5680_T	RSVB	4	0	0	0	0	0	1	0	0	0.00327869	0
NewRSVB2014	5683	C	A	F		upstream_gene_variant		NewRSVB2014_5683_A	RSVB	4	0	0	0	0	2	1	0	0	0.00983607	0
NewRSVB2014	5683	C	T	F		upstream_gene_variant		NewRSVB2014_5683_T	RSVB	4	1	0	0	0	0	0	0	0.00456621	0	0
NewRSVB2014	5684	T	C	F		upstream_gene_variant		NewRSVB2014_5684_C	RSVB	4	0	0	0	0	3	0	0	0	0.00983607	0
NewRSVB2014	5686	A	G	F		upstream_gene_variant		NewRSVB2014_5686_G	RSVB	4	0	1	0	0	0	0	0	0.00456621	0	0
NewRSVB2014	5687	G	A	F		upstream_gene_variant		NewRSVB2014_5687_A	RSVB	4	0	0	0	0	1	0	0	0	0.00327869	0
NewRSVB2014	5689	A	T	F		upstream_gene_variant		NewRSVB2014_5689_T	RSVB	4	0	0	0	1	0	0	0	0.00456621	0	0
NewRSVB2014	5690	G	A	F		upstream_gene_variant		NewRSVB2014_5690_A	RSVB	2	5	13	70	28	9	0	1	0.52968	0.0295082	0.0217391
NewRSVB2014	5691	A	G	F		upstream_gene_variant		NewRSVB2014_5691_G	RSVB	4	0	0	0	3	0	0	1	0.0136986	0	0.0217391
NewRSVB2014	5691	A	T	F		upstream_gene_variant		NewRSVB2014_5691_T	RSVB	4	0	0	0	0	1	0	0	0	0.00327869	0
NewRSVB2014	5692	G	A	F		upstream_gene_variant		NewRSVB2014_5692_A	RSVB	4	2	0	0	0	0	0	0	0.00913242	0	0
NewRSVB2014	5693	A	G	F		upstream_gene_variant		NewRSVB2014_5693_G	RSVB	4	0	0	1	0	0	1	0	0.00456621	0.00327869	0
NewRSVB2014	5695	C	T	F		upstream_gene_variant		NewRSVB2014_5695_T	RSVB	4	0	0	0	0	1	0	0	0	0.00327869	0
NewRSVB2014	5696	C	A	F		upstream_gene_variant		NewRSVB2014_5696_A	RSVB	4	0	1	0	0	0	0	0	0.00456621	0	0
NewRSVB2014	5696	C	T	F		upstream_gene_variant		NewRSVB2014_5696_T	RSVB	4	1	2	4	1	0	0	0	0.0365297	0	0
NewRSVB2014	5697	G	A	F		upstream_gene_variant		NewRSVB2014_5697_A	RSVB	4	0	2	2	4	1	0	0	0.0365297	0.00327869	0
NewRSVB2014	5698	T	C	F		upstream_gene_variant		NewRSVB2014_5698_C	RSVB	4	0	0	1	0	0	0	0	0.00456621	0	0
NewRSVB2014	5699	G	A	F		upstream_gene_variant		NewRSVB2014_5699_A	RSVB	4	0	1	0	0	0	0	0	0.00456621	0	0
NewRSVB2014	5702	C	T	F		upstream_gene_variant		NewRSVB2014_5702_T	RSVB	4	1	0	0	0	0	0	0	0.00456621	0	0
NewRSVB2014	5703	C	A	F		upstream_gene_variant		NewRSVB2014_5703_A	RSVB	4	0	0	0	0	0	1	2	0	0.00327869	0.0434783
NewRSVB2014	5703	C	T	F		upstream_gene_variant		NewRSVB2014_5703_T	RSVB	4	0	0	0	0	9	0	2	0	0.0295082	0.0434783
NewRSVB2014	5704	C	A	F		upstream_gene_variant		NewRSVB2014_5704_A	RSVB	4	0	0	0	0	1	0	0	0	0.00327869	0
NewRSVB2014	5704	C	T	F		upstream_gene_variant		NewRSVB2014_5704_T	RSVB	8	0	0	2	0	2	0	7	0.00913242	0.00655738	0.152174
NewRSVB2014	5706	C	T	F		upstream_gene_variant		NewRSVB2014_5706_T	RSVB	4	0	0	1	0	0	0	0	0.00456621	0	0
NewRSVB2014	5708	A	G	F		upstream_gene_variant		NewRSVB2014_5708_G	RSVB	4	0	0	1	0	0	1	0	0.00456621	0.00327869	0
NewRSVB2014	5709	G	A	F		upstream_gene_variant		NewRSVB2014_5709_A	RSVB	4	0	2	9	6	0	0	0	0.0776256	0	0
NewRSVB2014	5710	C	A	F		upstream_gene_variant		NewRSVB2014_5710_A	RSVB	4	0	0	0	0	1	0	0	0	0.00327869	0
NewRSVB2014	5710	C	T	F		upstream_gene_variant		NewRSVB2014_5710_T	RSVB	8	0	0	0	0	6	1	5	0	0.0229508	0.108696
NewRSVB2014	5714	A	G	F		upstream_gene_variant		NewRSVB2014_5714_G	RSVB	4	0	0	0	0	0	0	2	0	0	0.0434783
NewRSVB2014	5716	C	A	F		upstream_gene_variant		NewRSVB2014_5716_A	RSVB	4	0	0	1	0	0	1	0	0.00456621	0.00327869	0
NewRSVB2014	5716	C	T	F		upstream_gene_variant		NewRSVB2014_5716_T	RSVB	4	0	0	7	1	1	0	1	0.0365297	0.00327869	0.0217391
NewRSVB2014	5717	G	A	F		upstream_gene_variant		NewRSVB2014_5717_A	RSVB	4	1	1	1	1	1	0	0	0.0182648	0.00327869	0
NewRSVB2014	5718	A	G	F		upstream_gene_variant		NewRSVB2014_5718_G	RSVB	4	0	0	0	0	0	1	0	0	0.00327869	0
NewRSVB2014	5719	A	C	F		upstream_gene_variant		NewRSVB2014_5719_C	RSVB	4	0	0	0	0	0	0	1	0	0	0.0217391
NewRSVB2014	5719	A	G	F		upstream_gene_variant		NewRSVB2014_5719_G	RSVB	4	0	1	0	0	0	0	0	0.00456621	0	0
NewRSVB2014	5721	T	A	F		upstream_gene_variant		NewRSVB2014_5721_A	RSVB	4	0	0	0	0	0	1	0	0	0.00327869	0
NewRSVB2014	5722	T	C	F		upstream_gene_variant		NewRSVB2014_5722_C	RSVB	4	0	0	0	0	0	0	2	0	0	0.0434783
NewRSVB2014	5723	A	G	F		upstream_gene_variant		NewRSVB2014_5723_G	RSVB	4	0	0	0	0	0	0	2	0	0	0.0434783
NewRSVB2014	5727	C	T	F		upstream_gene_variant		NewRSVB2014_5727_T	RSVB	4	2	0	0	0	0	0	0	0.00913242	0	0
NewRSVB2014	5730	G	A	F		upstream_gene_variant		NewRSVB2014_5730_A	RSVB	4	0	0	0	0	1	0	0	0	0.00327869	0
NewRSVB2014	5740	C	T	F		upstream_gene_variant		NewRSVB2014_5740_T	RSVB	4	0	0	0	0	1	0	0	0	0.00327869	0
NewRSVB2014	5748	T	C	F	3	synonymous_variant	p.Leu3Leu	NewRSVB2014_5748_C	RSVB	4	0	0	1	1	0	0	0	0.00913242	0	0
NewRSVB2014	5749	T	C	F	3	missense_variant	p.Leu3Ser	NewRSVB2014_5749_C	RSVB	4	0	0	0	1	0	0	0	0.00456621	0	0
NewRSVB2014	5750	G	A	F	3	synonymous_variant	p.Leu3Leu	NewRSVB2014_5750_A	RSVB	4	0	0	0	0	1	0	0	0	0.00327869	0
NewRSVB2014	5752	T	C	F	4	missense_variant	p.Leu4Pro	NewRSVB2014_5752_C	RSVB	4	0	1	4	3	0	0	0	0.0365297	0	0
NewRSVB2014	5753	G	A	F	4	synonymous_variant	p.Leu4Leu	NewRSVB2014_5753_A	RSVB	4	0	6	8	0	0	0	0	0.0639269	0	0
NewRSVB2014	5754	A	G	F	5	missense_variant	p.Ile5Val	NewRSVB2014_5754_G	RSVB	4	0	1	0	0	0	0	0	0.00456621	0	0
NewRSVB2014	5756	C	A	F	5	synonymous_variant	p.Ile5Ile	NewRSVB2014_5756_A	RSVB	4	0	0	0	0	1	0	0	0	0.00327869	0
NewRSVB2014	5756	C	T	F	5	synonymous_variant	p.Ile5Ile	NewRSVB2014_5756_T	RSVB	4	0	1	0	1	0	0	0	0.00913242	0	0
NewRSVB2014	5758	A	G	F	6	missense_variant	p.His6Arg	NewRSVB2014_5758_G	RSVB	4	0	0	0	0	1	0	0	0	0.00327869	0
NewRSVB2014	5759	T	C	F	6	synonymous_variant	p.His6His	NewRSVB2014_5759_C	RSVB	4	0	1	4	3	1	0	0	0.0365297	0.00327869	0
NewRSVB2014	5765	A	T	F	8	synonymous_variant	p.Ser8Ser	NewRSVB2014_5765_T	RSVB	4	0	0	0	0	1	0	0	0	0.00327869	0
NewRSVB2014	5766	A	G	F	9	missense_variant	p.Ser9Gly	NewRSVB2014_5766_G	RSVB	4	0	0	1	0	1	0	0	0.00456621	0.00327869	0
NewRSVB2014	5767	G	A	F	9	missense_variant	p.Ser9Asn	NewRSVB2014_5767_A	RSVB	4	0	0	0	0	15	0	0	0	0.0491803	0
NewRSVB2014	5770	C	T	F	10	missense_variant	p.Ala10Val	NewRSVB2014_5770_T	RSVB	4	0	0	0	0	2	0	0	0	0.00655738	0
NewRSVB2014	5772	A	G	F	11	missense_variant	p.Ile11Val	NewRSVB2014_5772_G	RSVB	4	0	0	0	1	0	0	0	0.00456621	0	0
NewRSVB2014	5775	T	A	F	12	missense_variant	p.Phe12Ile	NewRSVB2014_5775_A	RSVB	4	4	0	0	0	8	0	2	0.0182648	0.0262295	0.0434783
NewRSVB2014	5775	T	C	F	12	missense_variant	p.Phe12Leu	NewRSVB2014_5775_C	RSVB	4	0	5	8	1	0	0	0	0.0639269	0	0
NewRSVB2014	5777	C	T	F	12	synonymous_variant	p.Phe12Phe	NewRSVB2014_5777_T	RSVB	4	0	0	0	0	1	0	0	0	0.00327869	0
NewRSVB2014	5778	C	T	F	13	synonymous_variant	p.Leu13Leu	NewRSVB2014_5778_T	RSVB	8	0	0	0	0	0	0	7	0	0	0.152174
NewRSVB2014	5783	T	C	F	14	synonymous_variant	p.Thr14Thr	NewRSVB2014_5783_C	RSVB	4	0	0	0	0	1	1	2	0	0.00655738	0.0434783
NewRSVB2014	5784	C	T	F	15	missense_variant	p.Leu15Phe	NewRSVB2014_5784_T	RSVB	4	3	0	0	0	0	0	0	0.0136986	0	0
NewRSVB2014	5786	T	C	F	15	synonymous_variant	p.Leu15Leu	NewRSVB2014_5786_C	RSVB	4	0	0	0	2	0	0	0	0.00913242	0	0
NewRSVB2014	5787	G	A	F	16	missense_variant	p.Ala16Thr	NewRSVB2014_5787_A	RSVB	4	2	0	0	1	1	0	0	0.0136986	0.00327869	0
NewRSVB2014	5788	C	T	F	16	missense_variant	p.Ala16Val	NewRSVB2014_5788_T	RSVB	4	0	0	0	0	0	1	0	0	0.00327869	0
NewRSVB2014	5789	T	C	F	16	synonymous_variant	p.Ala16Ala	NewRSVB2014_5789_C	RSVB	4	0	0	0	1	0	0	0	0.00456621	0	0
NewRSVB2014	5792	T	C	F	17	synonymous_variant	p.Ile17Ile	NewRSVB2014_5792_C	RSVB	8	0	0	1	1	13	4	6	0.00913242	0.0557377	0.130435
NewRSVB2014	5796	G	A	F	19	missense_variant	p.Ala19Thr	NewRSVB2014_5796_A	RSVB	4	0	1	0	0	0	0	0	0.00456621	0	0
NewRSVB2014	5799	T	A	F	20	missense_variant	p.Leu20Met	NewRSVB2014_5799_A	RSVB	4	1	0	0	0	0	0	0	0.00456621	0	0
NewRSVB2014	5801	G	A	F	20	synonymous_variant	p.Leu20Leu	NewRSVB2014_5801_A	RSVB	4	0	0	1	0	0	1	2	0.00456621	0.00327869	0.0434783
NewRSVB2014	5802	T	C	F	21	missense_variant	p.Tyr21His	NewRSVB2014_5802_C	RSVB	4	0	0	1	1	0	0	0	0.00913242	0	0
NewRSVB2014	5803	A	G	F	21	missense_variant	p.Tyr21Cys	NewRSVB2014_5803_G	RSVB	4	0	0	1	1	0	0	0	0.00913242	0	0
NewRSVB2014	5804	C	T	F	21	synonymous_variant	p.Tyr21Tyr	NewRSVB2014_5804_T	RSVB	4	0	0	0	1	0	0	0	0.00456621	0	0
NewRSVB2014	5805	C	T	F	22	missense_variant	p.Leu22Phe	NewRSVB2014_5805_T	RSVB	4	0	0	0	1	0	0	0	0.00456621	0	0
NewRSVB2014	5806	T	C	F	22	missense_variant	p.Leu22Pro	NewRSVB2014_5806_C	RSVB	4	1	0	0	0	0	0	0	0.00456621	0	0
NewRSVB2014	5807	C	T	F	22	synonymous_variant	p.Leu22Leu	NewRSVB2014_5807_T	RSVB	7	21	47	106	39	279	16	46	0.972603	0.967213	1
NewRSVB2014	5808	A	G	F	23	missense_variant	p.Thr23Ala	NewRSVB2014_5808_G	RSVB	4	0	1	7	0	0	0	0	0.0365297	0	0
NewRSVB2014	5809	C	T	F	23	missense_variant	p.Thr23Ile	NewRSVB2014_5809_T	RSVB	4	0	0	0	0	0	1	0	0	0.00327869	0
NewRSVB2014	5810	C	T	F	23	synonymous_variant	p.Thr23Thr	NewRSVB2014_5810_T	RSVB	4	0	0	0	0	0	0	1	0	0	0.0217391
NewRSVB2014	5812	C	T	F	24	missense_variant	p.Ser24Leu	NewRSVB2014_5812_T	RSVB	4	0	0	0	0	0	1	0	0	0.00327869	0
NewRSVB2014	5813	A	T	F	24	synonymous_variant	p.Ser24Ser	NewRSVB2014_5813_T	RSVB	4	0	1	1	5	0	0	0	0.0319635	0	0
NewRSVB2014	5816	T	C	F	25	synonymous_variant	p.Ser25Ser	NewRSVB2014_5816_C	RSVB	4	0	0	1	0	0	0	0	0.00456621	0	0
NewRSVB2014	5819	G	A	F	26	synonymous_variant	p.Gln26Gln	NewRSVB2014_5819_A	RSVB	4	0	0	0	1	0	0	0	0.00456621	0	0
NewRSVB2014	5828	T	C	F	29	synonymous_variant	p.Thr29Thr	NewRSVB2014_5828_C	RSVB	4	1	0	0	0	0	0	0	0.00456621	0	0
NewRSVB2014	5831	G	A	F	30	synonymous_variant	p.Glu30Glu	NewRSVB2014_5831_A	RSVB	4	0	0	0	0	2	0	0	0	0.00655738	0
NewRSVB2014	5840	C	T	F	33	synonymous_variant	p.Tyr33Tyr	NewRSVB2014_5840_T	RSVB	4	0	7	0	1	0	0	0	0.0365297	0	0
NewRSVB2014	5843	A	G	F	34	synonymous_variant	p.Gln34Gln	NewRSVB2014_5843_G	RSVB	4	0	1	0	0	0	0	0	0.00456621	0	0
NewRSVB2014	5846	G	A	F	35	synonymous_variant	p.Ser35Ser	NewRSVB2014_5846_A	RSVB	7	22	47	104	39	279	16	46	0.968037	0.967213	1
NewRSVB2014	5855	T	C	F	38	synonymous_variant	p.Ser38Ser	NewRSVB2014_5855_C	RSVB	4	0	1	0	0	0	0	0	0.00456621	0	0
NewRSVB2014	5858	A	G	F	39	synonymous_variant	p.Ala39Ala	NewRSVB2014_5858_G	RSVB	4	0	0	0	0	2	0	0	0	0.00655738	0
NewRSVB2014	5864	C	T	F	41	synonymous_variant	p.Ser41Ser	NewRSVB2014_5864_T	RSVB	4	1	0	0	4	0	0	0	0.0228311	0	0
NewRSVB2014	5866	G	A	F	42	missense_variant	p.Arg42Lys	NewRSVB2014_5866_A	RSVB	6	0	0	0	0	239	8	9	0	0.809836	0.195652
NewRSVB2014	5873	C	T	F	44	synonymous_variant	p.Tyr44Tyr	NewRSVB2014_5873_T	RSVB	4	0	0	0	0	1	0	0	0	0.00327869	0
NewRSVB2014	5876	G	T	F	45	missense_variant	p.Leu45Phe	NewRSVB2014_5876_T	RSVB	4	0	0	0	0	1	0	0	0	0.00327869	0
NewRSVB2014	5882	T	C	F	47	synonymous_variant	p.Ala47Ala	NewRSVB2014_5882_C	RSVB	4	0	2	0	0	1	0	1	0.00913242	0.00327869	0.0217391
NewRSVB2014	5885	A	G	F	48	synonymous_variant	p.Leu48Leu	NewRSVB2014_5885_G	RSVB	4	1	0	0	0	0	0	0	0.00456621	0	0
NewRSVB2014	5886	A	C	F	49	synonymous_variant	p.Arg49Arg	NewRSVB2014_5886_C	RSVB	4	0	0	0	0	1	0	0	0	0.00327869	0
NewRSVB2014	5891	A	T	F	50	synonymous_variant	p.Thr50Thr	NewRSVB2014_5891_T	RSVB	1	0	0	0	0	279	16	43	0	0.967213	0.934783
NewRSVB2014	5894	T	C	F	51	synonymous_variant	p.Gly51Gly	NewRSVB2014_5894_C	RSVB	4	0	0	0	1	0	0	1	0.00456621	0	0.0217391
NewRSVB2014	5900	T	C	F	53	synonymous_variant	p.Tyr53Tyr	NewRSVB2014_5900_C	RSVB	4	1	0	0	0	0	0	0	0.00456621	0	0
NewRSVB2014	5906	T	C	F	55	synonymous_variant	p.Ser55Ser	NewRSVB2014_5906_C	RSVB	4	0	0	0	0	0	0	2	0	0	0.0434783
NewRSVB2014	5910	A	G	F	57	missense_variant	p.Ile57Val	NewRSVB2014_5910_G	RSVB	4	0	0	2	0	0	0	0	0.00913242	0	0
NewRSVB2014	5915	A	T	F	58	synonymous_variant	p.Thr58Thr	NewRSVB2014_5915_T	RSVB	4	0	0	2	0	0	0	0	0.00913242	0	0
NewRSVB2014	5916	A	G	F	59	missense_variant	p.Ile59Val	NewRSVB2014_5916_G	RSVB	4	0	0	0	1	0	0	0	0.00456621	0	0
NewRSVB2014	5927	T	C	F	62	synonymous_variant	p.Ser62Ser	NewRSVB2014_5927_C	RSVB	4	0	0	0	0	2	0	0	0	0.00655738	0
NewRSVB2014	5933	A	T	F	64	synonymous_variant	p.Ile64Ile	NewRSVB2014_5933_T	RSVB	4	1	0	0	0	0	0	0	0.00456621	0	0
NewRSVB2014	5948	C	T	F	69	synonymous_variant	p.Cys69Cys	NewRSVB2014_5948_T	RSVB	4	0	1	2	1	0	0	0	0.0182648	0	0
NewRSVB2014	5954	A	G	F	71	synonymous_variant	p.Gly71Gly	NewRSVB2014_5954_G	RSVB	4	5	0	3	0	0	0	0	0.0365297	0	0
NewRSVB2014	5963	T	C	F	74	synonymous_variant	p.Thr74Thr	NewRSVB2014_5963_C	RSVB	4	0	0	0	1	0	0	0	0.00456621	0	0
NewRSVB2014	5968	T	C	F	76	missense_variant	p.Val76Ala	NewRSVB2014_5968_C	RSVB	4	0	0	0	0	0	0	1	0	0	0.0217391
NewRSVB2014	5969	A	T	F	76	synonymous_variant	p.Val76Val	NewRSVB2014_5969_T	RSVB	7	0	31	102	38	287	15	46	0.780822	0.990164	1
NewRSVB2014	5981	A	G	F	80	synonymous_variant	p.Lys80Lys	NewRSVB2014_5981_G	RSVB	8	0	0	0	0	0	0	5	0	0	0.108696
NewRSVB2014	5984	A	G	F	81	synonymous_variant	p.Gln81Gln	NewRSVB2014_5984_G	RSVB	4	0	0	1	0	0	0	0	0.00456621	0	0
NewRSVB2014	5987	A	G	F	82	synonymous_variant	p.Glu82Glu	NewRSVB2014_5987_G	RSVB	4	1	0	0	0	0	0	0	0.00456621	0	0
NewRSVB2014	5988	T	C	F	83	synonymous_variant	p.Leu83Leu	NewRSVB2014_5988_C	RSVB	4	0	0	0	1	0	0	0	0.00456621	0	0
NewRSVB2014	5990	A	G	F	83	synonymous_variant	p.Leu83Leu	NewRSVB2014_5990_G	RSVB	4	0	0	0	0	1	0	0	0	0.00327869	0
NewRSVB2014	5996	G	A	F	85	synonymous_variant	p.Lys85Lys	NewRSVB2014_5996_A	RSVB	8	0	6	8	1	13	4	5	0.0684932	0.0557377	0.108696
NewRSVB2014	6001	A	G	F	87	missense_variant	p.Lys87Arg	NewRSVB2014_6001_G	RSVB	4	0	0	0	0	1	0	0	0	0.00327869	0
NewRSVB2014	6002	G	A	F	87	synonymous_variant	p.Lys87Lys	NewRSVB2014_6002_A	RSVB	4	0	1	1	0	0	0	0	0.00913242	0	0
NewRSVB2014	6008	A	G	F	89	synonymous_variant	p.Ala89Ala	NewRSVB2014_6008_G	RSVB	4	1	0	0	0	0	0	0	0.00456621	0	0
NewRSVB2014	6008	A	T	F	89	synonymous_variant	p.Ala89Ala	NewRSVB2014_6008_T	RSVB	4	0	0	0	0	0	0	2	0	0	0.0434783
NewRSVB2014	6011	A	G	F	90	synonymous_variant	p.Val90Val	NewRSVB2014_6011_G	RSVB	4	0	1	0	0	0	0	0	0.00456621	0	0
NewRSVB2014	6013	C	T	F	91	missense_variant	p.Thr91Ile	NewRSVB2014_6013_T	RSVB	4	0	0	0	0	1	0	0	0	0.00327869	0
NewRSVB2014	6014	A	T	F	91	synonymous_variant	p.Thr91Thr	NewRSVB2014_6014_T	RSVB	7	0	33	101	38	286	15	46	0.785388	0.986885	1
NewRSVB2014	6023	G	A	F	94	synonymous_variant	p.Gln94Gln	NewRSVB2014_6023_A	RSVB	4	0	1	2	1	1	0	0	0.0182648	0.00327869	0
NewRSVB2014	6024	T	C	F	95	synonymous_variant	p.Leu95Leu	NewRSVB2014_6024_C	RSVB	4	0	0	0	0	1	0	0	0	0.00327869	0
NewRSVB2014	6029	T	A	F	96	synonymous_variant	p.Leu96Leu	NewRSVB2014_6029_A	RSVB	4	0	0	1	0	0	0	0	0.00456621	0	0
NewRSVB2014	6029	T	C	F	96	synonymous_variant	p.Leu96Leu	NewRSVB2014_6029_C	RSVB	4	0	0	0	0	1	0	0	0	0.00327869	0
NewRSVB2014	6030	A	G	F	97	missense_variant	p.Met97Val	NewRSVB2014_6030_G	RSVB	4	0	0	0	0	1	1	0	0	0.00655738	0
NewRSVB2014	6035	A	G	F	98	synonymous_variant	p.Gln98Gln	NewRSVB2014_6035_G	RSVB	4	0	0	0	0	0	0	1	0	0	0.0217391
NewRSVB2014	6041	A	G	F	100	synonymous_variant	p.Thr100Thr	NewRSVB2014_6041_G	RSVB	4	0	0	0	0	0	0	1	0	0	0.0217391
NewRSVB2014	6043	C	A	F	101	missense_variant	p.Pro101Gln	NewRSVB2014_6043_A	RSVB	4	0	0	0	1	0	0	0	0.00456621	0	0
NewRSVB2014	6044	A	G	F	101	synonymous_variant	p.Pro101Pro	NewRSVB2014_6044_G	RSVB	8	0	6	0	0	0	0	3	0.0273973	0	0.0652174
NewRSVB2014	6045	G	A	F	102	missense_variant	p.Ala102Thr	NewRSVB2014_6045_A	RSVB	4	0	0	1	0	0	0	0	0.00456621	0	0
NewRSVB2014	6048	G	A	F	103	missense_variant	p.Ala103Thr	NewRSVB2014_6048_A	RSVB	4	0	0	0	0	1	0	0	0	0.00327869	0
NewRSVB2014	6049	C	T	F	103	missense_variant	p.Ala103Val	NewRSVB2014_6049_T	RSVB	7	22	46	102	36	273	15	46	0.940639	0.944262	1
NewRSVB2014	6050	C	T	F	103	synonymous_variant	p.Ala103Ala	NewRSVB2014_6050_T	RSVB	4	0	0	0	0	1	0	0	0	0.00327869	0
NewRSVB2014	6053	C	T	F	104	synonymous_variant	p.Asn104Asn	NewRSVB2014_6053_T	RSVB	4	0	1	0	0	0	0	0	0.00456621	0	0
NewRSVB2014	6054	A	T	F	105	missense_variant	p.Asn105Tyr	NewRSVB2014_6054_T	RSVB	4	0	0	0	0	1	0	0	0	0.00327869	0
NewRSVB2014	6055	A	G	F	105	missense_variant	p.Asn105Ser	NewRSVB2014_6055_G	RSVB	4	0	0	1	0	0	0	0	0.00456621	0	0
NewRSVB2014	6056	C	T	F	105	synonymous_variant	p.Asn105Asn	NewRSVB2014_6056_T	RSVB	4	0	0	0	1	1	1	1	0.00456621	0.00655738	0.0217391
NewRSVB2014	6059	G	A	F	106	synonymous_variant	p.Arg106Arg	NewRSVB2014_6059_A	RSVB	4	1	0	0	0	0	0	0	0.00456621	0	0
NewRSVB2014	6062	C	T	F	107	synonymous_variant	p.Ala107Ala	NewRSVB2014_6062_T	RSVB	4	3	0	0	0	0	0	0	0.0136986	0	0
NewRSVB2014	6066	A	C	F	109	synonymous_variant	p.Arg109Arg	NewRSVB2014_6066_C	RSVB	4	0	0	0	0	0	1	0	0	0.00327869	0
NewRSVB2014	6071	A	G	F	110	synonymous_variant	p.Glu110Glu	NewRSVB2014_6071_G	RSVB	4	0	0	0	0	0	0	2	0	0	0.0434783
NewRSVB2014	6074	A	C	F	111	synonymous_variant	p.Ala111Ala	NewRSVB2014_6074_C	RSVB	4	0	0	0	0	7	0	0	0	0.0229508	0
NewRSVB2014	6074	A	T	F	111	synonymous_variant	p.Ala111Ala	NewRSVB2014_6074_T	RSVB	4	0	1	2	0	0	0	0	0.0136986	0	0
NewRSVB2014	6075	C	A	F	112	missense_variant	p.Pro112Thr	NewRSVB2014_6075_A	RSVB	4	0	0	0	0	1	0	0	0	0.00327869	0
NewRSVB2014	6077	A	G	F	112	synonymous_variant	p.Pro112Pro	NewRSVB2014_6077_G	RSVB	4	0	0	1	0	0	0	0	0.00456621	0	0
NewRSVB2014	6082	A	G	F	114	missense_variant	p.Tyr114Cys	NewRSVB2014_6082_G	RSVB	4	0	0	0	0	1	0	0	0	0.00327869	0
NewRSVB2014	6085	T	C	F	115	missense_variant	p.Met115Thr	NewRSVB2014_6085_C	RSVB	4	0	0	2	0	1	0	0	0.00913242	0.00327869	0
NewRSVB2014	6086	G	A	F	115	missense_variant	p.Met115Ile	NewRSVB2014_6086_A	RSVB	4	0	0	0	0	2	0	0	0	0.00655738	0
NewRSVB2014	6087	A	T	F	116	missense_variant	p.Asn116Tyr	NewRSVB2014_6087_T	RSVB	4	0	0	0	0	0	1	0	0	0.00327869	0
NewRSVB2014	6088	A	G	F	116	missense_variant	p.Asn116Ser	NewRSVB2014_6088_G	RSVB	4	1	0	0	0	0	0	0	0.00456621	0	0
NewRSVB2014	6089	C	T	F	116	synonymous_variant	p.Asn116Asn	NewRSVB2014_6089_T	RSVB	4	0	0	0	0	0	0	1	0	0	0.0217391
NewRSVB2014	6090	T	A	F	117	missense_variant	p.Tyr117Asn	NewRSVB2014_6090_A	RSVB	4	0	0	2	0	0	0	0	0.00913242	0	0
NewRSVB2014	6090	T	C	F	117	missense_variant	p.Tyr117His	NewRSVB2014_6090_C	RSVB	4	0	0	0	0	0	0	1	0	0	0.0217391
NewRSVB2014	6091	A	G	F	117	missense_variant	p.Tyr117Cys	NewRSVB2014_6091_G	RSVB	4	0	0	0	0	1	0	0	0	0.00327869	0
NewRSVB2014	6092	C	T	F	117	synonymous_variant	p.Tyr117Tyr	NewRSVB2014_6092_T	RSVB	1	0	0	0	5	274	15	43	0.0228311	0.947541	0.934783
NewRSVB2014	6093	A	G	F	118	missense_variant	p.Thr118Ala	NewRSVB2014_6093_G	RSVB	4	0	0	0	0	0	0	1	0	0	0.0217391
NewRSVB2014	6094	C	A	F	118	missense_variant	p.Thr118Lys	NewRSVB2014_6094_A	RSVB	4	0	0	0	0	1	0	0	0	0.00327869	0
NewRSVB2014	6097	T	A	F	119	missense_variant	p.Ile119Asn	NewRSVB2014_6097_A	RSVB	4	0	0	0	0	7	0	0	0	0.0229508	0
NewRSVB2014	6097	T	C	F	119	missense_variant	p.Ile119Thr	NewRSVB2014_6097_C	RSVB	4	0	0	0	0	0	1	0	0	0.00327869	0
NewRSVB2014	6098	C	T	F	119	synonymous_variant	p.Ile119Ile	NewRSVB2014_6098_T	RSVB	4	0	0	0	0	1	0	0	0	0.00327869	0
NewRSVB2014	6101	T	C	F	120	synonymous_variant	p.Asn120Asn	NewRSVB2014_6101_C	RSVB	4	0	1	0	0	0	0	0	0.00456621	0	0
NewRSVB2014	6102	A	G	F	121	missense_variant	p.Thr121Ala	NewRSVB2014_6102_G	RSVB	4	0	0	3	0	0	0	0	0.0136986	0	0
NewRSVB2014	6104	C	T	F	121	synonymous_variant	p.Thr121Thr	NewRSVB2014_6104_T	RSVB	4	0	1	2	0	0	0	0	0.0136986	0	0
NewRSVB2014	6106	C	T	F	122	missense_variant	p.Thr122Ile	NewRSVB2014_6106_T	RSVB	4	0	0	0	0	1	0	0	0	0.00327869	0
NewRSVB2014	6107	T	A	F	122	synonymous_variant	p.Thr122Thr	NewRSVB2014_6107_A	RSVB	4	0	0	0	0	0	0	2	0	0	0.0434783
NewRSVB2014	6107	T	C	F	122	synonymous_variant	p.Thr122Thr	NewRSVB2014_6107_C	RSVB	4	0	1	0	0	0	0	0	0.00456621	0	0
NewRSVB2014	6108	A	G	F	123	missense_variant	p.Lys123Glu	NewRSVB2014_6108_G	RSVB	4	0	0	0	0	1	0	0	0	0.00327869	0
NewRSVB2014	6112	A	G	F	124	missense_variant	p.Asn124Ser	NewRSVB2014_6112_G	RSVB	4	0	1	0	0	0	0	0	0.00456621	0	0
NewRSVB2014	6113	C	A	F	124	missense_variant	p.Asn124Lys	NewRSVB2014_6113_A	RSVB	4	0	0	0	0	1	0	0	0	0.00327869	0
NewRSVB2014	6113	C	T	F	124	synonymous_variant	p.Asn124Asn	NewRSVB2014_6113_T	RSVB	4	0	0	0	0	1	0	0	0	0.00327869	0
NewRSVB2014	6114	C	T	F	125	synonymous_variant	p.Leu125Leu	NewRSVB2014_6114_T	RSVB	4	0	0	5	0	0	0	0	0.0228311	0	0
NewRSVB2014	6115	T	C	F	125	missense_variant	p.Leu125Pro	NewRSVB2014_6115_C	RSVB	4	1	1	0	0	0	0	0	0.00913242	0	0
NewRSVB2014	6120	G	T	F	127	missense_variant	p.Val127Leu	NewRSVB2014_6120_T	RSVB	4	0	0	0	0	1	0	0	0	0.00327869	0
NewRSVB2014	6121	T	C	F	127	missense_variant	p.Val127Ala	NewRSVB2014_6121_C	RSVB	4	0	0	0	6	0	0	0	0.0273973	0	0
NewRSVB2014	6122	A	G	F	127	synonymous_variant	p.Val127Val	NewRSVB2014_6122_G	RSVB	4	0	0	0	0	1	0	0	0	0.00327869	0
NewRSVB2014	6127	T	C	F	129	missense_variant	p.Ile129Thr	NewRSVB2014_6127_C	RSVB	4	0	0	0	0	1	0	0	0	0.00327869	0
NewRSVB2014	6128	A	G	F	129	missense_variant	p.Ile129Met	NewRSVB2014_6128_G	RSVB	4	1	2	0	0	0	0	0	0.0136986	0	0
NewRSVB2014	6130	G	A	F	130	missense_variant	p.Ser130Asn	NewRSVB2014_6130_A	RSVB	4	0	0	1	0	0	0	0	0.00456621	0	0
NewRSVB2014	6131	C	T	F	130	synonymous_variant	p.Ser130Ser	NewRSVB2014_6131_T	RSVB	4	0	0	1	0	0	0	0	0.00456621	0	0
NewRSVB2014	6137	G	A	F	132	synonymous_variant	p.Lys132Lys	NewRSVB2014_6137_A	RSVB	4	0	0	1	0	1	0	0	0.00456621	0.00327869	0
NewRSVB2014	6144	C	A	F	135	synonymous_variant	p.Arg135Arg	NewRSVB2014_6144_A	RSVB	4	0	1	0	0	0	0	0	0.00456621	0	0
NewRSVB2014	6146	A	G	F	135	synonymous_variant	p.Arg135Arg	NewRSVB2014_6146_G	RSVB	4	0	1	1	0	0	0	0	0.00913242	0	0
NewRSVB2014	6152	T	C	F	137	synonymous_variant	p.Phe137Phe	NewRSVB2014_6152_C	RSVB	4	0	0	0	1	0	0	0	0.00456621	0	0
NewRSVB2014	6153	C	T	F	138	synonymous_variant	p.Leu138Leu	NewRSVB2014_6153_T	RSVB	4	0	0	2	0	0	0	0	0.00913242	0	0
NewRSVB2014	6155	G	A	F	138	synonymous_variant	p.Leu138Leu	NewRSVB2014_6155_A	RSVB	4	3	2	1	0	0	0	0	0.0273973	0	0
NewRSVB2014	6158	C	A	F	139	synonymous_variant	p.Gly139Gly	NewRSVB2014_6158_A	RSVB	4	0	0	0	0	0	0	1	0	0	0.0217391
NewRSVB2014	6161	C	T	F	140	synonymous_variant	p.Phe140Phe	NewRSVB2014_6161_T	RSVB	4	0	0	2	0	0	0	0	0.00913242	0	0
NewRSVB2014	6164	G	A	F	141	synonymous_variant	p.Leu141Leu	NewRSVB2014_6164_A	RSVB	4	0	0	0	0	0	0	1	0	0	0.0217391
NewRSVB2014	6179	T	C	F	146	synonymous_variant	p.Ser146Ser	NewRSVB2014_6179_C	RSVB	4	1	0	0	0	0	0	0	0.00456621	0	0
NewRSVB2014	6183	A	G	F	148	missense_variant	p.Ile148Val	NewRSVB2014_6183_G	RSVB	4	1	0	0	0	0	0	0	0.00456621	0	0
NewRSVB2014	6194	T	C	F	151	synonymous_variant	p.Gly151Gly	NewRSVB2014_6194_C	RSVB	4	0	0	0	0	0	0	1	0	0	0.0217391
NewRSVB2014	6197	A	T	F	152	synonymous_variant	p.Ile152Ile	NewRSVB2014_6197_T	RSVB	4	0	0	0	0	1	0	0	0	0.00327869	0
NewRSVB2014	6203	A	G	F	154	synonymous_variant	p.Val154Val	NewRSVB2014_6203_G	RSVB	4	0	0	0	1	0	0	0	0.00456621	0	0
NewRSVB2014	6206	C	T	F	155	synonymous_variant	p.Ser155Ser	NewRSVB2014_6206_T	RSVB	4	0	0	0	0	1	0	0	0	0.00327869	0
NewRSVB2014	6208	A	C	F	156	missense_variant	p.Lys156Thr	NewRSVB2014_6208_C	RSVB	4	0	0	0	0	1	0	0	0	0.00327869	0
NewRSVB2014	6213	C	T	F	158	synonymous_variant	p.Leu158Leu	NewRSVB2014_6213_T	RSVB	4	0	1	6	0	0	0	0	0.0319635	0	0
NewRSVB2014	6215	A	G	F	158	synonymous_variant	p.Leu158Leu	NewRSVB2014_6215_G	RSVB	4	0	0	0	0	2	0	0	0	0.00655738	0
NewRSVB2014	6218	C	T	F	159	synonymous_variant	p.His159His	NewRSVB2014_6218_T	RSVB	4	0	0	0	3	0	0	0	0.0136986	0	0
NewRSVB2014	6224	A	G	F	161	synonymous_variant	p.Glu161Glu	NewRSVB2014_6224_G	RSVB	4	0	0	0	0	1	0	0	0	0.00327869	0
NewRSVB2014	6227	A	G	F	162	synonymous_variant	p.Gly162Gly	NewRSVB2014_6227_G	RSVB	4	1	0	0	1	0	0	1	0.00913242	0	0.0217391
NewRSVB2014	6230	A	G	F	163	synonymous_variant	p.Glu163Glu	NewRSVB2014_6230_G	RSVB	4	0	0	0	0	1	0	0	0	0.00327869	0
NewRSVB2014	6233	G	T	F	164	synonymous_variant	p.Val164Val	NewRSVB2014_6233_T	RSVB	4	0	0	0	0	0	0	1	0	0	0.0217391
NewRSVB2014	6236	C	T	F	165	synonymous_variant	p.Asn165Asn	NewRSVB2014_6236_T	RSVB	4	0	0	7	0	0	0	0	0.0319635	0	0
NewRSVB2014	6239	G	A	F	166	synonymous_variant	p.Lys166Lys	NewRSVB2014_6239_A	RSVB	4	0	0	0	0	0	0	1	0	0	0.0217391
NewRSVB2014	6242	C	A	F	167	synonymous_variant	p.Ile167Ile	NewRSVB2014_6242_A	RSVB	4	0	6	0	1	0	0	0	0.0319635	0	0
NewRSVB2014	6252	T	C	F	171	synonymous_variant	p.Leu171Leu	NewRSVB2014_6252_C	RSVB	4	0	0	0	0	1	0	0	0	0.00327869	0
NewRSVB2014	6254	G	A	F	171	synonymous_variant	p.Leu171Leu	NewRSVB2014_6254_A	RSVB	4	0	0	0	0	0	0	1	0	0	0.0217391
NewRSVB2014	6255	C	T	F	172	synonymous_variant	p.Leu172Leu	NewRSVB2014_6255_T	RSVB	4	0	0	0	0	1	0	0	0	0.00327869	0
NewRSVB2014	6256	T	A	F	172	missense_variant	p.Leu172Gln	NewRSVB2014_6256_A	RSVB	7	22	44	103	39	279	15	46	0.949772	0.963934	1
NewRSVB2014	6257	G	A	F	172	synonymous_variant	p.Leu172Leu	NewRSVB2014_6257_A	RSVB	4	1	0	0	0	1	0	0	0.00456621	0.00327869	0
NewRSVB2014	6258	T	C	F	173	missense_variant	p.Ser173Pro	NewRSVB2014_6258_C	RSVB	7	21	44	103	39	276	15	46	0.945205	0.954098	1
NewRSVB2014	6259	C	T	F	173	missense_variant	p.Ser173Phe	NewRSVB2014_6259_T	RSVB	7	21	44	103	39	277	15	46	0.945205	0.957377	1
NewRSVB2014	6260	T	A	F	173	synonymous_variant	p.Ser173Ser	NewRSVB2014_6260_A	RSVB	4	0	0	0	0	3	0	2	0	0.00983607	0.0434783
NewRSVB2014	6260	T	C	F	173	synonymous_variant	p.Ser173Ser	NewRSVB2014_6260_C	RSVB	4	0	0	0	0	0	0	1	0	0	0.0217391
NewRSVB2014	6263	A	G	F	174	synonymous_variant	p.Thr174Thr	NewRSVB2014_6263_G	RSVB	1	0	0	0	0	272	16	42	0	0.944262	0.913043
NewRSVB2014	6266	C	T	F	175	synonymous_variant	p.Asn175Asn	NewRSVB2014_6266_T	RSVB	4	0	0	0	0	1	0	0	0	0.00327869	0
NewRSVB2014	6273	G	A	F	178	missense_variant	p.Val178Ile	NewRSVB2014_6273_A	RSVB	4	0	0	4	0	0	0	0	0.0182648	0	0
NewRSVB2014	6278	C	A	F	179	synonymous_variant	p.Val179Val	NewRSVB2014_6278_A	RSVB	4	0	2	0	0	0	0	0	0.00913242	0	0
NewRSVB2014	6278	C	T	F	179	synonymous_variant	p.Val179Val	NewRSVB2014_6278_T	RSVB	4	0	0	0	0	1	0	1	0	0.00327869	0.0217391
NewRSVB2014	6284	A	G	F	181	synonymous_variant	p.Leu181Leu	NewRSVB2014_6284_G	RSVB	4	0	0	0	1	0	0	0	0.00456621	0	0
NewRSVB2014	6287	A	G	F	182	synonymous_variant	p.Ser182Ser	NewRSVB2014_6287_G	RSVB	4	1	0	0	0	0	0	0	0.00456621	0	0
NewRSVB2014	6293	G	A	F	184	synonymous_variant	p.Gly184Gly	NewRSVB2014_6293_A	RSVB	4	0	0	1	0	0	0	2	0.00456621	0	0.0434783
NewRSVB2014	6294	G	A	F	185	missense_variant	p.Val185Ile	NewRSVB2014_6294_A	RSVB	4	0	0	0	0	2	0	0	0	0.00655738	0
NewRSVB2014	6302	T	C	F	187	synonymous_variant	p.Val187Val	NewRSVB2014_6302_C	RSVB	4	1	0	0	0	0	0	0	0.00456621	0	0
NewRSVB2014	6305	A	G	F	188	synonymous_variant	p.Leu188Leu	NewRSVB2014_6305_G	RSVB	4	0	0	1	0	0	0	0	0.00456621	0	0
NewRSVB2014	6308	C	T	F	189	synonymous_variant	p.Thr189Thr	NewRSVB2014_6308_T	RSVB	4	0	0	2	0	0	0	0	0.00913242	0	0
NewRSVB2014	6310	G	A	F	190	missense_variant	p.Ser190Asn	NewRSVB2014_6310_A	RSVB	1	0	0	1	1	279	16	43	0.00913242	0.967213	0.934783
NewRSVB2014	6311	C	T	F	190	synonymous_variant	p.Ser190Ser	NewRSVB2014_6311_T	RSVB	4	1	0	0	0	1	0	0	0.00456621	0.00327869	0
NewRSVB2014	6313	A	G	F	191	missense_variant	p.Lys191Arg	NewRSVB2014_6313_G	RSVB	7	0	28	100	38	286	16	46	0.757991	0.990164	1
NewRSVB2014	6320	A	G	F	193	synonymous_variant	p.Leu193Leu	NewRSVB2014_6320_G	RSVB	4	0	0	0	0	1	0	0	0	0.00327869	0
NewRSVB2014	6335	T	C	F	198	synonymous_variant	p.Tyr198Tyr	NewRSVB2014_6335_C	RSVB	4	0	0	0	0	4	0	0	0	0.0131148	0
NewRSVB2014	6341	C	T	F	200	synonymous_variant	p.Asn200Asn	NewRSVB2014_6341_T	RSVB	4	0	0	0	0	1	0	0	0	0.00327869	0
NewRSVB2014	6344	C	T	F	201	synonymous_variant	p.Asn201Asn	NewRSVB2014_6344_T	RSVB	4	0	0	0	0	1	0	0	0	0.00327869	0
NewRSVB2014	6356	T	C	F	205	synonymous_variant	p.Pro205Pro	NewRSVB2014_6356_C	RSVB	4	0	0	0	0	1	0	1	0	0.00327869	0.0217391
NewRSVB2014	6359	A	G	F	206	missense_variant	p.Ile206Met	NewRSVB2014_6359_G	RSVB	7	0	28	98	38	276	14	45	0.748858	0.95082	0.978261
NewRSVB2014	6362	A	G	F	207	synonymous_variant	p.Val207Val	NewRSVB2014_6362_G	RSVB	5	0	0	0	0	0	0	9	0	0	0.195652
NewRSVB2014	6366	C	A	F	209	missense_variant	p.Gln209Lys	NewRSVB2014_6366_A	RSVB	8	1	0	0	0	0	0	3	0.00456621	0	0.0652174
NewRSVB2014	6367	A	G	F	209	missense_variant	p.Gln209Arg	NewRSVB2014_6367_G	RSVB	7	0	28	98	35	278	14	45	0.73516	0.957377	0.978261
NewRSVB2014	6371	G	A	F	210	synonymous_variant	p.Gln210Gln	NewRSVB2014_6371_A	RSVB	4	0	0	0	0	1	0	0	0	0.00327869	0
NewRSVB2014	6373	G	A	F	211	missense_variant	p.Ser211Asn	NewRSVB2014_6373_A	RSVB	1	0	0	0	0	270	14	45	0	0.931148	0.978261
NewRSVB2014	6374	T	C	F	211	synonymous_variant	p.Ser211Ser	NewRSVB2014_6374_C	RSVB	4	0	0	1	0	0	0	0	0.00456621	0	0
NewRSVB2014	6377	T	C	F	212	synonymous_variant	p.Cys212Cys	NewRSVB2014_6377_C	RSVB	4	0	0	1	1	0	0	0	0.00913242	0	0
NewRSVB2014	6380	C	T	F	213	synonymous_variant	p.Arg213Arg	NewRSVB2014_6380_T	RSVB	4	0	1	0	0	19	0	0	0.00456621	0.0622951	0
NewRSVB2014	6383	T	A	F	214	synonymous_variant	p.Ile214Ile	NewRSVB2014_6383_A	RSVB	7	22	44	100	39	276	14	45	0.936073	0.95082	0.978261
NewRSVB2014	6384	T	A	F	215	missense_variant	p.Ser215Thr	NewRSVB2014_6384_A	RSVB	4	0	0	0	0	0	0	1	0	0	0.0217391
NewRSVB2014	6385	C	T	F	215	missense_variant	p.Ser215Phe	NewRSVB2014_6385_T	RSVB	4	0	0	0	0	1	0	0	0	0.00327869	0
NewRSVB2014	6386	C	T	F	215	synonymous_variant	p.Ser215Ser	NewRSVB2014_6386_T	RSVB	4	1	0	2	0	0	0	0	0.0136986	0	0
NewRSVB2014	6389	C	T	F	216	synonymous_variant	p.Asn216Asn	NewRSVB2014_6389_T	RSVB	4	0	0	0	0	1	0	0	0	0.00327869	0
NewRSVB2014	6392	T	C	F	217	synonymous_variant	p.Ile217Ile	NewRSVB2014_6392_C	RSVB	4	0	0	0	0	1	0	0	0	0.00327869	0
NewRSVB2014	6395	A	G	F	218	synonymous_variant	p.Glu218Glu	NewRSVB2014_6395_G	RSVB	7	0	28	98	37	277	14	45	0.744292	0.954098	0.978261
NewRSVB2014	6413	G	A	F	224	synonymous_variant	p.Gln224Gln	NewRSVB2014_6413_A	RSVB	4	0	0	8	0	0	0	0	0.0365297	0	0
NewRSVB2014	6415	A	T	F	225	missense_variant	p.Gln225Leu	NewRSVB2014_6415_T	RSVB	4	0	1	0	0	0	0	0	0.00456621	0	0
NewRSVB2014	6419	G	A	F	226	synonymous_variant	p.Lys226Lys	NewRSVB2014_6419_A	RSVB	4	0	0	0	3	1	0	0	0.0136986	0.00327869	0
NewRSVB2014	6422	C	T	F	227	synonymous_variant	p.Asn227Asn	NewRSVB2014_6422_T	RSVB	4	0	2	0	0	0	0	0	0.00913242	0	0
NewRSVB2014	6429	T	C	F	230	synonymous_variant	p.Leu230Leu	NewRSVB2014_6429_C	RSVB	4	0	0	0	2	0	0	0	0.00913242	0	0
NewRSVB2014	6431	G	A	F	230	synonymous_variant	p.Leu230Leu	NewRSVB2014_6431_A	RSVB	4	1	0	0	0	0	0	0	0.00456621	0	0
NewRSVB2014	6434	G	A	F	231	synonymous_variant	p.Leu231Leu	NewRSVB2014_6434_A	RSVB	4	0	0	0	0	1	0	0	0	0.00327869	0
NewRSVB2014	6443	C	T	F	234	synonymous_variant	p.Thr234Thr	NewRSVB2014_6443_T	RSVB	4	0	0	2	0	0	1	1	0.00913242	0.00327869	0.0217391
NewRSVB2014	6446	A	G	F	235	synonymous_variant	p.Arg235Arg	NewRSVB2014_6446_G	RSVB	4	0	0	0	1	0	0	0	0.00456621	0	0
NewRSVB2014	6452	T	C	F	237	synonymous_variant	p.Phe237Phe	NewRSVB2014_6452_C	RSVB	4	0	0	0	0	2	0	0	0	0.00655738	0
NewRSVB2014	6464	A	G	F	241	synonymous_variant	p.Ala241Ala	NewRSVB2014_6464_G	RSVB	4	0	0	2	0	0	0	0	0.00913242	0	0
NewRSVB2014	6467	T	C	F	242	synonymous_variant	p.Gly242Gly	NewRSVB2014_6467_C	RSVB	4	0	0	0	0	1	0	0	0	0.00327869	0
NewRSVB2014	6470	A	G	F	243	synonymous_variant	p.Val243Val	NewRSVB2014_6470_G	RSVB	4	0	0	0	1	0	0	0	0.00456621	0	0
NewRSVB2014	6473	G	A	F	244	synonymous_variant	p.Thr244Thr	NewRSVB2014_6473_A	RSVB	4	3	1	6	1	4	1	0	0.0502283	0.0163934	0
NewRSVB2014	6474	A	G	F	245	missense_variant	p.Thr245Ala	NewRSVB2014_6474_G	RSVB	4	0	0	6	0	0	0	0	0.0273973	0	0
NewRSVB2014	6475	C	T	F	245	missense_variant	p.Thr245Ile	NewRSVB2014_6475_T	RSVB	4	0	0	0	1	0	0	0	0.00456621	0	0
NewRSVB2014	6482	A	G	F	247	synonymous_variant	p.Leu247Leu	NewRSVB2014_6482_G	RSVB	4	3	0	0	0	0	0	0	0.0136986	0	0
NewRSVB2014	6488	T	C	F	249	synonymous_variant	p.Thr249Thr	NewRSVB2014_6488_C	RSVB	4	3	0	0	0	0	0	0	0.0136986	0	0
NewRSVB2014	6497	A	G	F	252	synonymous_variant	p.Leu252Leu	NewRSVB2014_6497_G	RSVB	4	0	0	0	0	1	0	0	0	0.00327869	0
NewRSVB2014	6503	C	T	F	254	synonymous_variant	p.Asn254Asn	NewRSVB2014_6503_T	RSVB	4	0	0	0	1	0	0	0	0.00456621	0	0
NewRSVB2014	6512	A	G	F	257	synonymous_variant	p.Leu257Leu	NewRSVB2014_6512_G	RSVB	4	0	0	0	1	0	0	0	0.00456621	0	0
NewRSVB2014	6513	C	T	F	258	synonymous_variant	p.Leu258Leu	NewRSVB2014_6513_T	RSVB	4	5	2	1	0	0	0	1	0.0365297	0	0.0217391
NewRSVB2014	6515	A	G	F	258	synonymous_variant	p.Leu258Leu	NewRSVB2014_6515_G	RSVB	4	0	0	0	0	1	0	1	0	0.00327869	0.0217391
NewRSVB2014	6515	A	T	F	258	synonymous_variant	p.Leu258Leu	NewRSVB2014_6515_T	RSVB	4	0	0	0	0	1	0	0	0	0.00327869	0
NewRSVB2014	6521	A	G	F	260	synonymous_variant	p.Leu260Leu	NewRSVB2014_6521_G	RSVB	4	0	0	0	0	1	0	0	0	0.00327869	0
NewRSVB2014	6524	C	T	F	261	synonymous_variant	p.Ile261Ile	NewRSVB2014_6524_T	RSVB	4	3	0	0	0	0	0	0	0.0136986	0	0
NewRSVB2014	6530	T	C	F	263	synonymous_variant	p.Asp263Asp	NewRSVB2014_6530_C	RSVB	4	3	0	0	0	0	0	0	0.0136986	0	0
NewRSVB2014	6542	A	G	F	267	synonymous_variant	p.Thr267Thr	NewRSVB2014_6542_G	RSVB	4	0	0	1	0	0	0	0	0.00456621	0	0
NewRSVB2014	6548	T	C	F	269	synonymous_variant	p.Asp269Asp	NewRSVB2014_6548_C	RSVB	4	0	0	1	0	0	0	0	0.00456621	0	0
NewRSVB2014	6554	A	G	F	271	synonymous_variant	p.Lys271Lys	NewRSVB2014_6554_G	RSVB	4	0	0	1	0	2	1	0	0.00456621	0.00983607	0
NewRSVB2014	6555	A	C	F	272	missense_variant	p.Lys272Gln	NewRSVB2014_6555_C	RSVB	4	0	1	0	0	0	0	0	0.00456621	0	0
NewRSVB2014	6555	A	G	F	272	missense_variant	p.Lys272Glu	NewRSVB2014_6555_G	RSVB	4	0	0	0	0	1	0	0	0	0.00327869	0
NewRSVB2014	6558	T	A	F	273	missense_variant	p.Leu273Ile	NewRSVB2014_6558_A	RSVB	4	0	0	0	0	1	0	0	0	0.00327869	0
NewRSVB2014	6567	A	C	F	276	missense_variant	p.Ser276Arg	NewRSVB2014_6567_C	RSVB	4	0	0	0	0	13	0	0	0	0.042623	0
NewRSVB2014	6568	G	A	F	276	missense_variant	p.Ser276Asn	NewRSVB2014_6568_A	RSVB	4	0	2	9	1	1	0	0	0.0547945	0.00327869	0
NewRSVB2014	6579	A	G	F	280	missense_variant	p.Ile280Val	NewRSVB2014_6579_G	RSVB	4	1	0	0	0	0	0	0	0.00456621	0	0
NewRSVB2014	6587	G	A	F	282	synonymous_variant	p.Arg282Arg	NewRSVB2014_6587_A	RSVB	4	0	0	0	0	2	0	0	0	0.00655738	0
NewRSVB2014	6590	A	G	F	283	synonymous_variant	p.Gln283Gln	NewRSVB2014_6590_G	RSVB	4	0	0	0	2	0	0	0	0.00913242	0	0
NewRSVB2014	6593	A	G	F	284	synonymous_variant	p.Gln284Gln	NewRSVB2014_6593_G	RSVB	4	0	0	0	0	0	0	1	0	0	0.0217391
NewRSVB2014	6596	T	C	F	285	synonymous_variant	p.Ser285Ser	NewRSVB2014_6596_C	RSVB	4	0	0	0	0	2	0	0	0	0.00655738	0
NewRSVB2014	6599	T	C	F	286	synonymous_variant	p.Tyr286Tyr	NewRSVB2014_6599_C	RSVB	4	0	0	1	0	0	0	0	0.00456621	0	0
NewRSVB2014	6602	T	C	F	287	synonymous_variant	p.Ser287Ser	NewRSVB2014_6602_C	RSVB	4	0	1	0	0	1	0	0	0.00456621	0.00327869	0
NewRSVB2014	6611	T	C	F	290	synonymous_variant	p.Ser290Ser	NewRSVB2014_6611_C	RSVB	4	0	0	0	0	0	0	1	0	0	0.0217391
NewRSVB2014	6620	G	A	F	293	synonymous_variant	p.Lys293Lys	NewRSVB2014_6620_A	RSVB	4	0	1	0	0	0	0	0	0.00456621	0	0
NewRSVB2014	6623	A	G	F	294	synonymous_variant	p.Glu294Glu	NewRSVB2014_6623_G	RSVB	4	0	0	0	0	1	1	0	0	0.00655738	0
NewRSVB2014	6627	G	A	F	296	missense_variant	p.Val296Ile	NewRSVB2014_6627_A	RSVB	4	0	0	0	0	1	0	0	0	0.00327869	0
NewRSVB2014	6629	C	T	F	296	synonymous_variant	p.Val296Val	NewRSVB2014_6629_T	RSVB	4	1	0	0	1	1	0	0	0.00913242	0.00327869	0
NewRSVB2014	6632	T	A	F	297	synonymous_variant	p.Leu297Leu	NewRSVB2014_6632_A	RSVB	4	0	2	0	0	0	0	0	0.00913242	0	0
NewRSVB2014	6635	A	T	F	298	synonymous_variant	p.Ala298Ala	NewRSVB2014_6635_T	RSVB	4	0	0	0	1	0	0	0	0.00456621	0	0
NewRSVB2014	6644	A	G	F	301	synonymous_variant	p.Val301Val	NewRSVB2014_6644_G	RSVB	4	0	0	2	0	0	0	1	0.00913242	0	0.0217391
NewRSVB2014	6648	C	T	F	303	synonymous_variant	p.Leu303Leu	NewRSVB2014_6648_T	RSVB	4	0	0	0	0	1	0	0	0	0.00327869	0
NewRSVB2014	6650	A	G	F	303	synonymous_variant	p.Leu303Leu	NewRSVB2014_6650_G	RSVB	4	0	0	2	0	0	0	0	0.00913242	0	0
NewRSVB2014	6656	C	A	F	305	synonymous_variant	p.Ile305Ile	NewRSVB2014_6656_A	RSVB	4	0	1	0	0	0	0	0	0.00456621	0	0
NewRSVB2014	6662	T	C	F	307	synonymous_variant	p.Gly307Gly	NewRSVB2014_6662_C	RSVB	4	0	0	1	0	0	0	0	0.00456621	0	0
NewRSVB2014	6665	A	G	F	308	synonymous_variant	p.Val308Val	NewRSVB2014_6665_G	RSVB	4	0	0	0	0	0	0	1	0	0	0.0217391
NewRSVB2014	6668	T	A	F	309	synonymous_variant	p.Ile309Ile	NewRSVB2014_6668_A	RSVB	4	0	0	0	0	1	0	0	0	0.00327869	0
NewRSVB2014	6674	A	G	F	311	synonymous_variant	p.Thr311Thr	NewRSVB2014_6674_G	RSVB	4	0	0	2	0	0	0	0	0.00913242	0	0
NewRSVB2014	6676	C	A	F	312	missense_variant	p.Pro312His	NewRSVB2014_6676_A	RSVB	4	8	0	0	0	0	0	0	0.0365297	0	0
NewRSVB2014	6677	T	C	F	312	synonymous_variant	p.Pro312Pro	NewRSVB2014_6677_C	RSVB	4	0	0	0	0	0	0	2	0	0	0.0434783
NewRSVB2014	6680	C	T	F	313	synonymous_variant	p.Cys313Cys	NewRSVB2014_6680_T	RSVB	4	0	1	0	0	0	0	2	0.00456621	0	0.0434783
NewRSVB2014	6689	A	G	F	316	synonymous_variant	p.Leu316Leu	NewRSVB2014_6689_G	RSVB	4	0	0	0	0	2	0	1	0	0.00655738	0.0217391
NewRSVB2014	6692	C	T	F	317	synonymous_variant	p.His317His	NewRSVB2014_6692_T	RSVB	4	0	1	0	0	0	0	0	0.00456621	0	0
NewRSVB2014	6701	T	G	F	320	synonymous_variant	p.Pro320Pro	NewRSVB2014_6701_G	RSVB	4	0	0	0	0	1	0	0	0	0.00327869	0
NewRSVB2014	6704	G	A	F	321	synonymous_variant	p.Leu321Leu	NewRSVB2014_6704_A	RSVB	4	0	0	1	0	1	0	0	0.00456621	0.00327869	0
NewRSVB2014	6704	G	T	F	321	synonymous_variant	p.Leu321Leu	NewRSVB2014_6704_T	RSVB	5	0	0	5	0	5	2	9	0.0228311	0.0229508	0.195652
NewRSVB2014	6707	C	T	F	322	synonymous_variant	p.Cys322Cys	NewRSVB2014_6707_T	RSVB	4	0	0	1	0	1	0	0	0.00456621	0.00327869	0
NewRSVB2014	6716	C	T	F	325	synonymous_variant	p.Asn325Asn	NewRSVB2014_6716_T	RSVB	4	0	2	0	0	0	0	0	0.00913242	0	0
NewRSVB2014	6721	A	G	F	327	missense_variant	p.Lys327Arg	NewRSVB2014_6721_G	RSVB	4	1	0	0	0	0	0	0	0.00456621	0	0
NewRSVB2014	6722	A	G	F	327	synonymous_variant	p.Lys327Lys	NewRSVB2014_6722_G	RSVB	4	0	0	0	0	0	0	1	0	0	0.0217391
NewRSVB2014	6722	A	T	F	327	missense_variant	p.Lys327Asn	NewRSVB2014_6722_T	RSVB	4	0	0	0	0	0	0	2	0	0	0.0434783
NewRSVB2014	6726	G	A	F	329	missense_variant	p.Gly329Arg	NewRSVB2014_6726_A	RSVB	4	1	0	0	0	0	0	0	0.00456621	0	0
NewRSVB2014	6737	T	C	F	332	synonymous_variant	p.Ile332Ile	NewRSVB2014_6737_C	RSVB	4	0	0	1	0	0	0	0	0.00456621	0	0
NewRSVB2014	6743	A	G	F	334	synonymous_variant	p.Leu334Leu	NewRSVB2014_6743_G	RSVB	4	0	0	0	0	0	0	1	0	0	0.0217391
NewRSVB2014	6746	A	G	F	335	synonymous_variant	p.Thr335Thr	NewRSVB2014_6746_G	RSVB	4	0	0	0	1	0	0	0	0.00456621	0	0
NewRSVB2014	6749	G	A	F	336	synonymous_variant	p.Arg336Arg	NewRSVB2014_6749_A	RSVB	4	0	0	0	0	0	0	1	0	0	0.0217391
NewRSVB2014	6755	T	C	F	338	synonymous_variant	p.Asp338Asp	NewRSVB2014_6755_C	RSVB	4	0	0	1	0	0	0	0	0.00456621	0	0
NewRSVB2014	6761	A	G	F	340	synonymous_variant	p.Gly340Gly	NewRSVB2014_6761_G	RSVB	4	0	1	0	0	0	0	0	0.00456621	0	0
NewRSVB2014	6767	C	T	F	342	synonymous_variant	p.Tyr342Tyr	NewRSVB2014_6767_T	RSVB	7	0	32	102	38	288	16	46	0.785388	0.996721	1
NewRSVB2014	6785	A	G	F	348	synonymous_variant	p.Ser348Ser	NewRSVB2014_6785_G	RSVB	4	0	0	0	0	2	0	0	0	0.00655738	0
NewRSVB2014	6788	A	G	F	349	synonymous_variant	p.Val349Val	NewRSVB2014_6788_G	RSVB	4	9	6	0	0	0	0	0	0.0684932	0	0
NewRSVB2014	6791	C	T	F	350	synonymous_variant	p.Ser350Ser	NewRSVB2014_6791_T	RSVB	4	2	1	18	3	7	0	0	0.109589	0.0229508	0
NewRSVB2014	6797	T	C	F	352	synonymous_variant	p.Phe352Phe	NewRSVB2014_6797_C	RSVB	4	2	0	0	1	1	0	0	0.0136986	0.00327869	0
NewRSVB2014	6800	A	G	F	353	synonymous_variant	p.Pro353Pro	NewRSVB2014_6800_G	RSVB	4	3	0	0	0	0	0	0	0.0136986	0	0
NewRSVB2014	6803	G	A	F	354	synonymous_variant	p.Gln354Gln	NewRSVB2014_6803_A	RSVB	7	22	45	105	39	287	16	46	0.96347	0.993443	1
NewRSVB2014	6805	C	T	F	355	missense_variant	p.Ala355Val	NewRSVB2014_6805_T	RSVB	4	0	1	0	0	1	0	0	0.00456621	0.00327869	0
NewRSVB2014	6809	C	T	F	356	synonymous_variant	p.Asp356Asp	NewRSVB2014_6809_T	RSVB	4	0	0	7	0	0	0	0	0.0319635	0	0
NewRSVB2014	6812	T	C	F	357	synonymous_variant	p.Thr357Thr	NewRSVB2014_6812_C	RSVB	4	0	0	0	0	1	0	0	0	0.00327869	0
NewRSVB2014	6818	A	G	F	359	synonymous_variant	p.Lys359Lys	NewRSVB2014_6818_G	RSVB	4	2	1	0	0	0	0	0	0.0136986	0	0
NewRSVB2014	6821	A	G	F	360	synonymous_variant	p.Val360Val	NewRSVB2014_6821_G	RSVB	4	0	5	0	0	1	0	0	0.0228311	0.00327869	0
NewRSVB2014	6826	C	T	F	362	missense_variant	p.Ser362Phe	NewRSVB2014_6826_T	RSVB	4	0	0	1	0	0	1	0	0.00456621	0.00327869	0
NewRSVB2014	6827	C	T	F	362	synonymous_variant	p.Ser362Ser	NewRSVB2014_6827_T	RSVB	4	1	0	0	1	0	0	0	0.00913242	0	0
NewRSVB2014	6831	C	A	F	364	synonymous_variant	p.Arg364Arg	NewRSVB2014_6831_A	RSVB	4	1	0	0	0	0	0	0	0.00456621	0	0
NewRSVB2014	6836	A	G	F	365	synonymous_variant	p.Val365Val	NewRSVB2014_6836_G	RSVB	4	0	0	0	0	0	0	1	0	0	0.0217391
NewRSVB2014	6839	T	C	F	366	synonymous_variant	p.Phe366Phe	NewRSVB2014_6839_C	RSVB	4	0	0	1	0	0	0	1	0.00456621	0	0.0217391
NewRSVB2014	6845	C	T	F	368	synonymous_variant	p.Asp368Asp	NewRSVB2014_6845_T	RSVB	4	0	1	0	1	0	0	0	0.00913242	0	0
NewRSVB2014	6848	T	C	F	369	synonymous_variant	p.Thr369Thr	NewRSVB2014_6848_C	RSVB	4	0	0	1	0	0	0	0	0.00456621	0	0
NewRSVB2014	6857	T	C	F	372	synonymous_variant	p.Ser372Ser	NewRSVB2014_6857_C	RSVB	4	0	0	0	1	1	0	0	0.00456621	0.00327869	0
NewRSVB2014	6858	T	C	F	373	synonymous_variant	p.Leu373Leu	NewRSVB2014_6858_C	RSVB	4	0	0	2	0	0	0	0	0.00913242	0	0
NewRSVB2014	6866	A	G	F	375	synonymous_variant	p.Leu375Leu	NewRSVB2014_6866_G	RSVB	4	0	0	0	1	2	0	0	0.00456621	0.00655738	0
NewRSVB2014	6871	G	A	F	377	missense_variant	p.Ser377Asn	NewRSVB2014_6871_A	RSVB	4	8	0	0	0	0	0	0	0.0365297	0	0
NewRSVB2014	6876	G	A	F	379	missense_variant	p.Val379Ile	NewRSVB2014_6876_A	RSVB	4	0	0	1	0	0	0	0	0.00456621	0	0
NewRSVB2014	6881	C	T	F	380	synonymous_variant	p.Ser380Ser	NewRSVB2014_6881_T	RSVB	4	0	0	0	0	0	0	1	0	0	0.0217391
NewRSVB2014	6882	C	T	F	381	missense_variant	p.Leu381Phe	NewRSVB2014_6882_T	RSVB	4	0	0	0	1	0	0	0	0.00456621	0	0
NewRSVB2014	6890	C	T	F	383	synonymous_variant	p.Asn383Asn	NewRSVB2014_6890_T	RSVB	4	0	0	0	0	7	0	0	0	0.0229508	0
NewRSVB2014	6893	T	C	F	384	synonymous_variant	p.Thr384Thr	NewRSVB2014_6893_C	RSVB	4	0	0	0	0	1	0	0	0	0.00327869	0
NewRSVB2014	6894	G	A	F	385	missense_variant	p.Asp385Asn	NewRSVB2014_6894_A	RSVB	4	0	0	0	0	0	0	1	0	0	0.0217391
NewRSVB2014	6896	C	T	F	385	synonymous_variant	p.Asp385Asp	NewRSVB2014_6896_T	RSVB	8	1	0	0	1	0	0	5	0.00913242	0	0.108696
NewRSVB2014	6906	T	C	F	389	missense_variant	p.Ser389Pro	NewRSVB2014_6906_C	RSVB	1	0	0	0	0	280	16	38	0	0.970492	0.826087
NewRSVB2014	6907	C	T	F	389	missense_variant	p.Ser389Phe	NewRSVB2014_6907_T	RSVB	8	0	0	0	0	0	0	3	0	0	0.0652174
NewRSVB2014	6908	C	T	F	389	synonymous_variant	p.Ser389Ser	NewRSVB2014_6908_T	RSVB	4	0	1	18	3	0	0	1	0.100457	0	0.0217391
NewRSVB2014	6911	G	A	F	390	synonymous_variant	p.Lys390Lys	NewRSVB2014_6911_A	RSVB	4	0	1	0	1	0	0	0	0.00913242	0	0
NewRSVB2014	6914	T	C	F	391	synonymous_variant	p.Tyr391Tyr	NewRSVB2014_6914_C	RSVB	4	0	0	0	2	7	0	1	0.00913242	0.0229508	0.0217391
NewRSVB2014	6920	C	T	F	393	synonymous_variant	p.Cys393Cys	NewRSVB2014_6920_T	RSVB	4	1	0	0	3	0	0	0	0.0182648	0	0
NewRSVB2014	6938	A	G	F	399	synonymous_variant	p.Lys399Lys	NewRSVB2014_6938_G	RSVB	4	0	0	0	1	0	0	0	0.00456621	0	0
NewRSVB2014	6941	A	G	F	400	synonymous_variant	p.Thr400Thr	NewRSVB2014_6941_G	RSVB	4	0	0	0	1	0	0	0	0.00456621	0	0
NewRSVB2014	6941	A	T	F	400	synonymous_variant	p.Thr400Thr	NewRSVB2014_6941_T	RSVB	4	0	0	1	0	0	0	0	0.00456621	0	0
NewRSVB2014	6944	C	T	F	401	synonymous_variant	p.Asp401Asp	NewRSVB2014_6944_T	RSVB	4	0	1	0	0	0	0	0	0.00456621	0	0
NewRSVB2014	6953	C	T	F	404	synonymous_variant	p.Ser404Ser	NewRSVB2014_6953_T	RSVB	4	0	0	1	0	0	0	0	0.00456621	0	0
NewRSVB2014	6962	T	C	F	407	synonymous_variant	p.Ile407Ile	NewRSVB2014_6962_C	RSVB	1	0	0	1	1	276	15	43	0.00913242	0.954098	0.934783
NewRSVB2014	6965	T	A	F	408	synonymous_variant	p.Thr408Thr	NewRSVB2014_6965_A	RSVB	4	0	1	0	1	0	0	0	0.00913242	0	0
NewRSVB2014	6966	T	G	F	409	missense_variant	p.Ser409Ala	NewRSVB2014_6966_G	RSVB	4	0	1	2	0	0	0	0	0.0136986	0	0
NewRSVB2014	6968	T	C	F	409	synonymous_variant	p.Ser409Ser	NewRSVB2014_6968_C	RSVB	8	0	0	0	0	0	0	3	0	0	0.0652174
NewRSVB2014	6971	A	G	F	410	synonymous_variant	p.Leu410Leu	NewRSVB2014_6971_G	RSVB	4	0	0	0	0	0	0	1	0	0	0.0217391
NewRSVB2014	6983	G	A	F	414	synonymous_variant	p.Val414Val	NewRSVB2014_6983_A	RSVB	4	0	0	2	0	0	0	0	0.00913242	0	0
NewRSVB2014	6986	A	G	F	415	synonymous_variant	p.Ser415Ser	NewRSVB2014_6986_G	RSVB	4	0	0	0	1	0	0	0	0.00456621	0	0
NewRSVB2014	6989	C	T	F	416	synonymous_variant	p.Cys416Cys	NewRSVB2014_6989_T	RSVB	4	0	2	8	1	0	0	0	0.0502283	0	0
NewRSVB2014	6995	T	C	F	418	synonymous_variant	p.Gly418Gly	NewRSVB2014_6995_C	RSVB	4	1	0	1	2	0	0	0	0.0182648	0	0
NewRSVB2014	6998	A	G	F	419	synonymous_variant	p.Lys419Lys	NewRSVB2014_6998_G	RSVB	7	22	47	105	39	286	15	45	0.972603	0.986885	0.978261
NewRSVB2014	7000	C	A	F	420	missense_variant	p.Thr420Asn	NewRSVB2014_7000_A	RSVB	4	0	0	1	0	0	0	0	0.00456621	0	0
NewRSVB2014	7001	T	C	F	420	synonymous_variant	p.Thr420Thr	NewRSVB2014_7001_C	RSVB	4	2	0	0	1	0	0	0	0.0136986	0	0
NewRSVB2014	7007	C	T	F	422	synonymous_variant	p.Cys422Cys	NewRSVB2014_7007_T	RSVB	7	22	48	105	39	285	15	46	0.977169	0.983607	1
NewRSVB2014	7016	C	T	F	425	synonymous_variant	p.Ser425Ser	NewRSVB2014_7016_T	RSVB	5	0	0	0	0	0	0	10	0	0	0.217391
NewRSVB2014	7031	A	G	F	430	synonymous_variant	p.Gly430Gly	NewRSVB2014_7031_G	RSVB	4	0	0	9	0	1	0	0	0.0410959	0.00327869	0
NewRSVB2014	7037	A	T	F	432	synonymous_variant	p.Ile432Ile	NewRSVB2014_7037_T	RSVB	4	0	0	0	0	1	0	0	0	0.00327869	0
NewRSVB2014	7040	G	A	F	433	synonymous_variant	p.Lys433Lys	NewRSVB2014_7040_A	RSVB	4	0	0	0	0	0	1	0	0	0.00327869	0
NewRSVB2014	7049	T	C	F	436	synonymous_variant	p.Ser436Ser	NewRSVB2014_7049_C	RSVB	4	0	0	1	0	0	0	0	0.00456621	0	0
NewRSVB2014	7050	A	T	F	437	missense_variant	p.Asn437Tyr	NewRSVB2014_7050_T	RSVB	4	0	0	0	0	1	0	0	0	0.00327869	0
NewRSVB2014	7051	A	G	F	437	missense_variant	p.Asn437Ser	NewRSVB2014_7051_G	RSVB	4	0	0	0	0	0	1	0	0	0.00327869	0
NewRSVB2014	7052	T	C	F	437	synonymous_variant	p.Asn437Asn	NewRSVB2014_7052_C	RSVB	4	0	0	0	0	2	0	2	0	0.00655738	0.0434783
NewRSVB2014	7055	T	C	F	438	synonymous_variant	p.Gly438Gly	NewRSVB2014_7055_C	RSVB	3	0	13	16	4	282	16	43	0.150685	0.977049	0.934783
NewRSVB2014	7061	T	C	F	440	synonymous_variant	p.Asp440Asp	NewRSVB2014_7061_C	RSVB	4	0	0	0	0	1	0	0	0	0.00327869	0
NewRSVB2014	7067	G	A	F	442	synonymous_variant	p.Val442Val	NewRSVB2014_7067_A	RSVB	4	0	0	1	0	0	0	0	0.00456621	0	0
NewRSVB2014	7067	G	T	F	442	synonymous_variant	p.Val442Val	NewRSVB2014_7067_T	RSVB	4	3	0	0	0	0	0	0	0.0136986	0	0
NewRSVB2014	7068	T	A	F	443	missense_variant	p.Ser443Thr	NewRSVB2014_7068_A	RSVB	4	0	0	0	0	0	0	1	0	0	0.0217391
NewRSVB2014	7073	C	T	F	444	synonymous_variant	p.Asn444Asn	NewRSVB2014_7073_T	RSVB	5	0	0	0	0	0	0	10	0	0	0.217391
NewRSVB2014	7075	A	G	F	445	missense_variant	p.Lys445Arg	NewRSVB2014_7075_G	RSVB	4	0	0	0	0	0	0	2	0	0	0.0434783
NewRSVB2014	7076	A	G	F	445	synonymous_variant	p.Lys445Lys	NewRSVB2014_7076_G	RSVB	4	0	0	1	1	0	0	0	0.00913242	0	0
NewRSVB2014	7079	A	G	F	446	synonymous_variant	p.Gly446Gly	NewRSVB2014_7079_G	RSVB	8	0	0	0	0	1	0	7	0	0.00327869	0.152174
NewRSVB2014	7079	A	T	F	446	synonymous_variant	p.Gly446Gly	NewRSVB2014_7079_T	RSVB	4	0	0	0	0	2	0	0	0	0.00655738	0
NewRSVB2014	7097	G	A	F	452	synonymous_variant	p.Val452Val	NewRSVB2014_7097_A	RSVB	4	0	0	2	0	3	0	1	0.00913242	0.00983607	0.0217391
NewRSVB2014	7103	C	T	F	454	synonymous_variant	p.Asn454Asn	NewRSVB2014_7103_T	RSVB	4	0	0	0	0	0	0	1	0	0	0.0217391
NewRSVB2014	7106	T	C	F	455	synonymous_variant	p.Thr455Thr	NewRSVB2014_7106_C	RSVB	4	0	0	0	0	0	0	1	0	0	0.0217391
NewRSVB2014	7107	T	C	F	456	synonymous_variant	p.Leu456Leu	NewRSVB2014_7107_C	RSVB	4	0	0	2	0	0	0	1	0.00913242	0	0.0217391
NewRSVB2014	7112	C	T	F	457	synonymous_variant	p.Tyr457Tyr	NewRSVB2014_7112_T	RSVB	7	22	46	107	39	289	16	46	0.977169	1	1
NewRSVB2014	7118	C	A	F	459	synonymous_variant	p.Val459Val	NewRSVB2014_7118_A	RSVB	4	0	0	0	0	1	0	0	0	0.00327869	0
NewRSVB2014	7118	C	T	F	459	synonymous_variant	p.Val459Val	NewRSVB2014_7118_T	RSVB	4	0	8	0	1	0	2	0	0.0410959	0.00655738	0
NewRSVB2014	7125	C	A	F	462	missense_variant	p.Leu462Met	NewRSVB2014_7125_A	RSVB	4	0	0	0	1	0	0	0	0.00456621	0	0
NewRSVB2014	7127	G	A	F	462	synonymous_variant	p.Leu462Leu	NewRSVB2014_7127_A	RSVB	4	4	0	0	0	1	0	0	0.0182648	0.00327869	0
NewRSVB2014	7127	G	T	F	462	synonymous_variant	p.Leu462Leu	NewRSVB2014_7127_T	RSVB	4	0	0	1	0	0	0	0	0.00456621	0	0
NewRSVB2014	7130	A	G	F	463	synonymous_variant	p.Glu463Glu	NewRSVB2014_7130_G	RSVB	4	0	0	7	0	1	0	0	0.0319635	0.00327869	0
NewRSVB2014	7130	A	T	F	463	missense_variant	p.Glu463Asp	NewRSVB2014_7130_T	RSVB	4	0	3	8	1	0	0	0	0.0547945	0	0
NewRSVB2014	7133	C	A	F	464	synonymous_variant	p.Gly464Gly	NewRSVB2014_7133_A	RSVB	4	0	0	0	0	0	1	0	0	0.00327869	0
NewRSVB2014	7139	C	T	F	466	synonymous_variant	p.Asn466Asn	NewRSVB2014_7139_T	RSVB	4	0	1	0	0	0	0	0	0.00456621	0	0
NewRSVB2014	7140	C	T	F	467	missense_variant	p.Leu467Phe	NewRSVB2014_7140_T	RSVB	4	1	0	0	0	0	0	0	0.00456621	0	0
NewRSVB2014	7150	A	G	F	470	missense_variant	p.Lys470Arg	NewRSVB2014_7150_G	RSVB	4	0	1	0	0	0	0	0	0.00456621	0	0
NewRSVB2014	7154	G	A	F	471	synonymous_variant	p.Gly471Gly	NewRSVB2014_7154_A	RSVB	4	0	0	0	5	0	0	0	0.0228311	0	0
NewRSVB2014	7155	G	A	F	472	missense_variant	p.Glu472Lys	NewRSVB2014_7155_A	RSVB	4	0	0	0	1	0	0	0	0.00456621	0	0
NewRSVB2014	7160	T	C	F	473	synonymous_variant	p.Pro473Pro	NewRSVB2014_7160_C	RSVB	4	1	0	2	0	0	0	0	0.0136986	0	0
NewRSVB2014	7172	C	T	F	477	synonymous_variant	p.Tyr477Tyr	NewRSVB2014_7172_T	RSVB	4	0	0	0	1	0	0	0	0.00456621	0	0
NewRSVB2014	7175	T	C	F	478	synonymous_variant	p.Tyr478Tyr	NewRSVB2014_7175_C	RSVB	4	0	0	0	0	0	0	1	0	0	0.0217391
NewRSVB2014	7176	G	A	F	479	missense_variant	p.Asp479Asn	NewRSVB2014_7176_A	RSVB	4	0	0	0	1	0	0	0	0.00456621	0	0
NewRSVB2014	7178	C	T	F	479	synonymous_variant	p.Asp479Asp	NewRSVB2014_7178_T	RSVB	4	0	0	0	0	0	0	1	0	0	0.0217391
NewRSVB2014	7181	T	C	F	480	synonymous_variant	p.Pro480Pro	NewRSVB2014_7181_C	RSVB	4	0	1	2	0	0	0	0	0.0136986	0	0
NewRSVB2014	7182	C	T	F	481	synonymous_variant	p.Leu481Leu	NewRSVB2014_7182_T	RSVB	4	0	4	0	0	3	0	0	0.0182648	0.00983607	0
NewRSVB2014	7187	G	A	F	482	synonymous_variant	p.Val482Val	NewRSVB2014_7187_A	RSVB	8	0	0	0	0	0	0	5	0	0	0.108696
NewRSVB2014	7190	T	C	F	483	synonymous_variant	p.Phe483Phe	NewRSVB2014_7190_C	RSVB	4	0	0	1	0	0	1	0	0.00456621	0.00327869	0
NewRSVB2014	7193	T	C	F	484	synonymous_variant	p.Pro484Pro	NewRSVB2014_7193_C	RSVB	4	0	0	0	0	0	1	0	0	0.00327869	0
NewRSVB2014	7200	G	A	F	487	missense_variant	p.Glu487Lys	NewRSVB2014_7200_A	RSVB	4	0	0	1	0	0	0	0	0.00456621	0	0
NewRSVB2014	7208	T	C	F	489	synonymous_variant	p.Asp489Asp	NewRSVB2014_7208_C	RSVB	4	0	0	2	0	0	0	0	0.00913242	0	0
NewRSVB2014	7211	A	T	F	490	synonymous_variant	p.Ala490Ala	NewRSVB2014_7211_T	RSVB	4	0	0	2	0	0	0	0	0.00913242	0	0
NewRSVB2014	7214	A	G	F	491	synonymous_variant	p.Ser491Ser	NewRSVB2014_7214_G	RSVB	4	0	0	6	0	0	0	0	0.0273973	0	0
NewRSVB2014	7224	G	A	F	495	missense_variant	p.Val495Ile	NewRSVB2014_7224_A	RSVB	4	0	2	0	0	0	0	0	0.00913242	0	0
NewRSVB2014	7230	G	A	F	497	missense_variant	p.Glu497Lys	NewRSVB2014_7230_A	RSVB	4	0	0	1	0	0	0	0	0.00456621	0	0
NewRSVB2014	7231	A	G	F	497	missense_variant	p.Glu497Gly	NewRSVB2014_7231_G	RSVB	4	0	0	0	0	0	0	1	0	0	0.0217391
NewRSVB2014	7232	A	G	F	497	synonymous_variant	p.Glu497Glu	NewRSVB2014_7232_G	RSVB	4	0	1	0	0	0	0	0	0.00456621	0	0
NewRSVB2014	7235	A	G	F	498	synonymous_variant	p.Lys498Lys	NewRSVB2014_7235_G	RSVB	8	0	0	0	0	0	0	7	0	0	0.152174
NewRSVB2014	7238	T	C	F	499	synonymous_variant	p.Ile499Ile	NewRSVB2014_7238_C	RSVB	4	1	0	0	1	1	0	0	0.00913242	0.00327869	0
NewRSVB2014	7247	T	C	F	502	synonymous_variant	p.Ser502Ser	NewRSVB2014_7247_C	RSVB	8	0	0	0	0	0	0	5	0	0	0.108696
NewRSVB2014	7248	T	C	F	503	synonymous_variant	p.Leu503Leu	NewRSVB2014_7248_C	RSVB	4	0	0	0	1	0	0	0	0.00456621	0	0
NewRSVB2014	7250	A	G	F	503	synonymous_variant	p.Leu503Leu	NewRSVB2014_7250_G	RSVB	4	0	0	0	0	1	0	0	0	0.00327869	0
NewRSVB2014	7251	G	T	F	504	missense_variant	p.Ala504Ser	NewRSVB2014_7251_T	RSVB	4	1	0	0	0	0	0	0	0.00456621	0	0
NewRSVB2014	7262	T	C	F	507	synonymous_variant	p.Arg507Arg	NewRSVB2014_7262_C	RSVB	4	1	1	0	0	0	0	0	0.00913242	0	0
NewRSVB2014	7265	A	G	F	508	synonymous_variant	p.Arg508Arg	NewRSVB2014_7265_G	RSVB	4	0	2	0	0	0	0	0	0.00913242	0	0
NewRSVB2014	7268	C	T	F	509	synonymous_variant	p.Ser509Ser	NewRSVB2014_7268_T	RSVB	4	1	3	27	2	3	0	1	0.150685	0.00983607	0.0217391
NewRSVB2014	7274	A	G	F	511	synonymous_variant	p.Glu511Glu	NewRSVB2014_7274_G	RSVB	4	0	0	0	1	0	0	0	0.00456621	0	0
NewRSVB2014	7277	A	G	F	512	synonymous_variant	p.Leu512Leu	NewRSVB2014_7277_G	RSVB	4	0	0	1	0	0	0	0	0.00456621	0	0
NewRSVB2014	7278	T	C	F	513	synonymous_variant	p.Leu513Leu	NewRSVB2014_7278_C	RSVB	4	0	0	0	0	2	0	0	0	0.00655738	0
NewRSVB2014	7280	A	G	F	513	synonymous_variant	p.Leu513Leu	NewRSVB2014_7280_G	RSVB	4	0	0	0	5	0	0	0	0.0228311	0	0
NewRSVB2014	7289	A	G	F	516	synonymous_variant	p.Val516Val	NewRSVB2014_7289_G	RSVB	4	0	0	0	1	0	0	0	0.00456621	0	0
NewRSVB2014	7292	T	C	F	517	synonymous_variant	p.Asn517Asn	NewRSVB2014_7292_C	RSVB	4	0	0	0	0	1	0	0	0	0.00327869	0
NewRSVB2014	7293	A	G	F	518	missense_variant	p.Thr518Ala	NewRSVB2014_7293_G	RSVB	4	0	0	0	0	1	0	0	0	0.00327869	0
NewRSVB2014	7295	T	G	F	518	synonymous_variant	p.Thr518Thr	NewRSVB2014_7295_G	RSVB	4	0	0	0	3	0	0	0	0.0136986	0	0
NewRSVB2014	7298	A	C	F	519	synonymous_variant	p.Gly519Gly	NewRSVB2014_7298_C	RSVB	4	0	0	0	0	1	0	0	0	0.00327869	0
NewRSVB2014	7298	A	G	F	519	synonymous_variant	p.Gly519Gly	NewRSVB2014_7298_G	RSVB	2	0	13	57	28	8	0	1	0.447489	0.0262295	0.0217391
NewRSVB2014	7298	A	T	F	519	synonymous_variant	p.Gly519Gly	NewRSVB2014_7298_T	RSVB	4	0	0	0	1	0	0	0	0.00456621	0	0
NewRSVB2014	7301	A	G	F	520	synonymous_variant	p.Lys520Lys	NewRSVB2014_7301_G	RSVB	4	0	0	0	0	1	0	0	0	0.00327869	0
NewRSVB2014	7304	T	C	F	521	synonymous_variant	p.Ser521Ser	NewRSVB2014_7304_C	RSVB	4	0	0	0	0	1	0	0	0	0.00327869	0
NewRSVB2014	7307	T	C	F	522	synonymous_variant	p.Thr522Thr	NewRSVB2014_7307_C	RSVB	4	0	0	0	0	1	0	0	0	0.00327869	0
NewRSVB2014	7311	A	G	F	524	missense_variant	p.Asn524Asp	NewRSVB2014_7311_G	RSVB	4	0	0	0	0	0	0	2	0	0	0.0434783
NewRSVB2014	7312	A	G	F	524	missense_variant	p.Asn524Ser	NewRSVB2014_7312_G	RSVB	4	0	0	0	0	0	1	0	0	0.00327869	0
NewRSVB2014	7322	A	C	F	527	synonymous_variant	p.Ile527Ile	NewRSVB2014_7322_C	RSVB	4	1	0	0	0	0	0	0	0.00456621	0	0
NewRSVB2014	7324	C	T	F	528	missense_variant	p.Thr528Ile	NewRSVB2014_7324_T	RSVB	4	0	0	0	0	4	0	0	0	0.0131148	0
NewRSVB2014	7325	T	C	F	528	synonymous_variant	p.Thr528Thr	NewRSVB2014_7325_C	RSVB	4	1	0	0	0	0	0	0	0.00456621	0	0
NewRSVB2014	7326	G	A	F	529	missense_variant	p.Ala529Thr	NewRSVB2014_7326_A	RSVB	4	0	0	2	1	0	0	0	0.0136986	0	0
NewRSVB2014	7327	C	T	F	529	missense_variant	p.Ala529Val	NewRSVB2014_7327_T	RSVB	4	0	0	0	0	0	1	2	0	0.00327869	0.0434783
NewRSVB2014	7329	A	G	F	530	missense_variant	p.Ile530Val	NewRSVB2014_7329_G	RSVB	4	0	0	0	0	0	0	2	0	0	0.0434783
NewRSVB2014	7334	T	C	F	531	synonymous_variant	p.Ile531Ile	NewRSVB2014_7334_C	RSVB	4	0	0	0	1	0	0	0	0.00456621	0	0
NewRSVB2014	7338	G	A	F	533	missense_variant	p.Val533Ile	NewRSVB2014_7338_A	RSVB	4	0	1	0	0	0	0	0	0.00456621	0	0
NewRSVB2014	7340	A	G	F	533	synonymous_variant	p.Val533Val	NewRSVB2014_7340_G	RSVB	4	0	0	0	0	1	0	2	0	0.00327869	0.0434783
NewRSVB2014	7340	A	T	F	533	synonymous_variant	p.Val533Val	NewRSVB2014_7340_T	RSVB	4	0	0	0	1	0	0	0	0.00456621	0	0
NewRSVB2014	7343	C	T	F	534	synonymous_variant	p.Ile534Ile	NewRSVB2014_7343_T	RSVB	4	0	0	1	0	1	0	0	0.00456621	0.00327869	0
NewRSVB2014	7346	T	C	F	535	synonymous_variant	p.Ile535Ile	NewRSVB2014_7346_C	RSVB	4	0	0	0	0	0	0	1	0	0	0.0217391
NewRSVB2014	7350	G	A	F	537	missense_variant	p.Val537Ile	NewRSVB2014_7350_A	RSVB	4	0	0	0	0	2	0	0	0	0.00655738	0
NewRSVB2014	7352	A	G	F	537	synonymous_variant	p.Val537Val	NewRSVB2014_7352_G	RSVB	4	0	0	0	0	8	0	0	0	0.0262295	0
NewRSVB2014	7361	A	G	F	540	synonymous_variant	p.Ser540Ser	NewRSVB2014_7361_G	RSVB	4	0	0	0	0	1	0	0	0	0.00327869	0
NewRSVB2014	7364	A	G	F	541	synonymous_variant	p.Leu541Leu	NewRSVB2014_7364_G	RSVB	4	1	0	0	0	0	0	0	0.00456621	0	0
NewRSVB2014	7365	A	G	F	542	missense_variant	p.Ile542Val	NewRSVB2014_7365_G	RSVB	4	0	0	0	0	14	0	0	0	0.0459016	0
NewRSVB2014	7373	T	C	F	544	synonymous_variant	p.Ile544Ile	NewRSVB2014_7373_C	RSVB	4	0	0	0	1	0	0	0	0.00456621	0	0
NewRSVB2014	7380	C	T	F	547	synonymous_variant	p.Leu547Leu	NewRSVB2014_7380_T	RSVB	4	0	0	1	0	0	0	0	0.00456621	0	0
NewRSVB2014	7382	G	A	F	547	synonymous_variant	p.Leu547Leu	NewRSVB2014_7382_A	RSVB	4	1	0	0	0	1	0	0	0.00456621	0.00327869	0
NewRSVB2014	7383	T	C	F	548	synonymous_variant	p.Leu548Leu	NewRSVB2014_7383_C	RSVB	4	1	0	0	0	0	0	0	0.00456621	0	0
NewRSVB2014	7385	G	A	F	548	synonymous_variant	p.Leu548Leu	NewRSVB2014_7385_A	RSVB	4	1	0	1	0	0	0	0	0.00913242	0	0
NewRSVB2014	7391	C	T	F	550	synonymous_variant	p.Cys550Cys	NewRSVB2014_7391_T	RSVB	4	0	1	7	0	0	0	0	0.0365297	0	0
NewRSVB2014	7395	G	A	F	552	missense_variant	p.Ala552Thr	NewRSVB2014_7395_A	RSVB	4	0	0	0	0	0	0	1	0	0	0.0217391
NewRSVB2014	7397	C	A	F	552	synonymous_variant	p.Ala552Ala	NewRSVB2014_7397_A	RSVB	4	0	1	0	0	0	0	0	0.00456621	0	0
NewRSVB2014	7397	C	T	F	552	synonymous_variant	p.Ala552Ala	NewRSVB2014_7397_T	RSVB	4	0	0	9	6	3	0	0	0.0684932	0.00983607	0
NewRSVB2014	7402	A	C	F	554	missense_variant	p.Asn554Thr	NewRSVB2014_7402_C	RSVB	4	0	0	1	0	0	0	0	0.00456621	0	0
NewRSVB2014	7406	A	G	F	555	synonymous_variant	p.Thr555Thr	NewRSVB2014_7406_G	RSVB	4	0	0	0	1	0	0	0	0.00456621	0	0
NewRSVB2014	7412	T	C	F	557	synonymous_variant	p.Val557Val	NewRSVB2014_7412_C	RSVB	4	0	1	18	3	1	0	0	0.100457	0.00327869	0
NewRSVB2014	7416	C	T	F	559	synonymous_variant	p.Leu559Leu	NewRSVB2014_7416_T	RSVB	7	22	47	107	38	289	16	46	0.977169	1	1
NewRSVB2014	7418	A	G	F	559	synonymous_variant	p.Leu559Leu	NewRSVB2014_7418_G	RSVB	4	3	0	0	0	0	0	0	0.0136986	0	0
NewRSVB2014	7424	A	G	F	561	synonymous_variant	p.Lys561Lys	NewRSVB2014_7424_G	RSVB	4	0	1	2	1	0	0	0	0.0182648	0	0
NewRSVB2014	7425	G	A	F	562	missense_variant	p.Asp562Asn	NewRSVB2014_7425_A	RSVB	4	0	0	0	0	0	1	0	0	0.00327869	0
NewRSVB2014	7431	C	T	F	564	synonymous_variant	p.Leu564Leu	NewRSVB2014_7431_T	RSVB	4	0	0	11	9	0	0	0	0.0913242	0	0
NewRSVB2014	7433	A	G	F	564	synonymous_variant	p.Leu564Leu	NewRSVB2014_7433_G	RSVB	8	0	0	0	2	0	0	3	0.00913242	0	0.0652174
NewRSVB2014	7439	A	G	F	566	synonymous_variant	p.Gly566Gly	NewRSVB2014_7439_G	RSVB	4	1	0	0	0	2	0	1	0.00456621	0.00655738	0.0217391
NewRSVB2014	7445	T	C	F	568	synonymous_variant	p.Asn568Asn	NewRSVB2014_7445_C	RSVB	4	0	1	0	0	1	0	0	0.00456621	0.00327869	0
NewRSVB2014	7448	T	C	F	569	synonymous_variant	p.Asn569Asn	NewRSVB2014_7448_C	RSVB	4	3	0	0	0	1	0	0	0.0136986	0.00327869	0
NewRSVB2014	7454	A	G	F	571	synonymous_variant	p.Ala571Ala	NewRSVB2014_7454_G	RSVB	8	0	0	0	1	1	0	3	0.00456621	0.00327869	0.0652174
NewRSVB2014	7461	A	G	F	574	missense_variant	p.Lys574Glu	NewRSVB2014_7461_G	RSVB	4	0	0	1	0	0	0	0	0.00456621	0	0
NewRSVB2014	7462	A	C	F	574	missense_variant	p.Lys574Thr	NewRSVB2014_7462_C	RSVB	4	0	0	0	1	0	0	0	0.00456621	0	0
NewRSVB2014	7466	GAC	G	M2-1		upstream_gene_variant		NewRSVB2014_7466_G	RSVB	4	0	0	0	0	1	0	1	0	0.00655738	0.0217391
NewRSVB2014	7466	GACA	G	M2-1		upstream_gene_variant		NewRSVB2014_7466_G	RSVB	4	0	0	0	0	1	0	0	0	0.00655738	0.0217391
NewRSVB2014	7467	AC	A	M2-1		upstream_gene_variant		NewRSVB2014_7467_A	RSVB	4	0	1	4	5	1	0	0	0.0456621	0.00327869	0
NewRSVB2014	7468	C	A	M2-1		upstream_gene_variant		NewRSVB2014_7468_A	RSVB	4	0	0	2	3	1	0	0	0.0228311	0.00327869	0
NewRSVB2014	7468	C	CA	M2-1		upstream_gene_variant		NewRSVB2014_7468_CA	RSVB	4	0	0	0	0	0	0	1	0	0	0.0217391
NewRSVB2014	7468	C	T	M2-1		upstream_gene_variant		NewRSVB2014_7468_T	RSVB	8	0	0	0	0	33	4	3	0	0.121311	0.0652174
NewRSVB2014	7471	A	T	M2-1		upstream_gene_variant		NewRSVB2014_7471_T	RSVB	4	0	0	0	0	1	0	0	0	0.00327869	0
NewRSVB2014	7474	A	T	M2-1		upstream_gene_variant		NewRSVB2014_7474_T	RSVB	4	0	1	18	3	0	0	0	0.100457	0	0
NewRSVB2014	7475	C	T	M2-1		upstream_gene_variant		NewRSVB2014_7475_T	RSVB	4	1	0	0	0	0	0	0	0.00456621	0	0
NewRSVB2014	7476	C	T	M2-1		upstream_gene_variant		NewRSVB2014_7476_T	RSVB	8	0	0	0	0	0	0	6	0	0	0.130435
NewRSVB2014	7478	C	T	M2-1		upstream_gene_variant		NewRSVB2014_7478_T	RSVB	4	0	0	0	0	0	0	1	0	0	0.0217391
NewRSVB2014	7479	C	T	M2-1		upstream_gene_variant		NewRSVB2014_7479_T	RSVB	4	2	0	0	0	0	0	0	0.00913242	0	0
NewRSVB2014	7480	T	A	M2-1		upstream_gene_variant		NewRSVB2014_7480_A	RSVB	4	0	0	0	0	0	1	0	0	0.00327869	0
NewRSVB2014	7480	T	C	M2-1		upstream_gene_variant		NewRSVB2014_7480_C	RSVB	4	0	0	0	0	1	0	0	0	0.00327869	0
NewRSVB2014	7480	T	G	M2-1		upstream_gene_variant		NewRSVB2014_7480_G	RSVB	4	0	0	0	0	0	0	1	0	0	0.0217391
NewRSVB2014	7481	G	A	M2-1		upstream_gene_variant		NewRSVB2014_7481_A	RSVB	4	0	0	0	0	0	1	0	0	0.00327869	0
NewRSVB2014	7482	A	G	M2-1		upstream_gene_variant		NewRSVB2014_7482_G	RSVB	4	0	1	0	0	0	0	0	0.00456621	0	0
NewRSVB2014	7483	T	C	M2-1		upstream_gene_variant		NewRSVB2014_7483_C	RSVB	4	0	0	0	0	0	0	1	0	0	0.0217391
NewRSVB2014	7484	C	T	M2-1		upstream_gene_variant		NewRSVB2014_7484_T	RSVB	4	5	0	1	0	0	0	0	0.0273973	0	0
NewRSVB2014	7487	G	A	M2-1		upstream_gene_variant		NewRSVB2014_7487_A	RSVB	4	0	0	5	0	0	0	0	0.0228311	0	0
NewRSVB2014	7489	T	A	M2-1		upstream_gene_variant		NewRSVB2014_7489_A	RSVB	4	0	1	0	0	0	0	0	0.00456621	0	0
NewRSVB2014	7490	T	A	M2-1		upstream_gene_variant		NewRSVB2014_7490_A	RSVB	4	0	0	2	0	0	0	0	0.00913242	0	0
NewRSVB2014	7490	T	C	M2-1		upstream_gene_variant		NewRSVB2014_7490_C	RSVB	7	0	34	102	38	289	16	46	0.794521	1	1
NewRSVB2014	7491	C	T	M2-1		upstream_gene_variant		NewRSVB2014_7491_T	RSVB	4	0	0	0	4	2	0	2	0.0182648	0.00655738	0.0434783
NewRSVB2014	7492	A	T	M2-1		upstream_gene_variant		NewRSVB2014_7492_T	RSVB	4	0	0	0	1	0	0	0	0.00456621	0	0
NewRSVB2014	7493	A	G	M2-1		upstream_gene_variant		NewRSVB2014_7493_G	RSVB	4	0	0	1	0	0	0	0	0.00456621	0	0
NewRSVB2014	7494	C	T	M2-1		upstream_gene_variant		NewRSVB2014_7494_T	RSVB	4	2	1	2	0	1	0	0	0.0228311	0.00327869	0
NewRSVB2014	7502	T	C	M2-1		upstream_gene_variant		NewRSVB2014_7502_C	RSVB	4	0	0	0	0	2	0	0	0	0.00655738	0
NewRSVB2014	7503	G	T	M2-1		upstream_gene_variant		NewRSVB2014_7503_T	RSVB	4	0	0	0	1	0	0	0	0.00456621	0	0
NewRSVB2014	7507	A	G	M2-1		upstream_gene_variant		NewRSVB2014_7507_G	RSVB	4	0	1	4	0	1	0	0	0.0228311	0.00327869	0
NewRSVB2014	7508	C	T	M2-1		upstream_gene_variant		NewRSVB2014_7508_T	RSVB	4	0	0	1	0	0	0	0	0.00456621	0	0
NewRSVB2014	7509	C	T	M2-1		upstream_gene_variant		NewRSVB2014_7509_T	RSVB	4	0	0	0	0	3	0	0	0	0.00983607	0
NewRSVB2014	7510	A	G	M2-1		upstream_gene_variant		NewRSVB2014_7510_G	RSVB	4	0	0	0	0	0	1	0	0	0.00327869	0
NewRSVB2014	7510	A	T	M2-1		upstream_gene_variant		NewRSVB2014_7510_T	RSVB	4	0	0	1	0	0	0	0	0.00456621	0	0
NewRSVB2014	7511	C	G	M2-1		upstream_gene_variant		NewRSVB2014_7511_G	RSVB	4	0	0	0	1	0	0	0	0.00456621	0	0
NewRSVB2014	7511	C	T	M2-1		upstream_gene_variant		NewRSVB2014_7511_T	RSVB	7	20	48	106	38	288	16	46	0.968037	0.996721	1
NewRSVB2014	7512	C	T	M2-1		upstream_gene_variant		NewRSVB2014_7512_T	RSVB	4	0	0	0	0	1	0	0	0	0.00327869	0
NewRSVB2014	7516	C	T	M2-1		upstream_gene_variant		NewRSVB2014_7516_T	RSVB	4	0	0	8	0	0	0	0	0.0365297	0	0
NewRSVB2014	7517	C	T	M2-1		upstream_gene_variant		NewRSVB2014_7517_T	RSVB	4	0	0	0	0	0	0	1	0	0	0.0217391
NewRSVB2014	7518	C	A	M2-1		upstream_gene_variant		NewRSVB2014_7518_A	RSVB	4	1	0	0	0	0	0	0	0.00456621	0	0
NewRSVB2014	7518	C	T	M2-1		upstream_gene_variant		NewRSVB2014_7518_T	RSVB	4	0	0	0	0	0	0	1	0	0	0.0217391
NewRSVB2014	7519	A	C	M2-1		upstream_gene_variant		NewRSVB2014_7519_C	RSVB	4	0	0	1	0	0	0	0	0.00456621	0	0
NewRSVB2014	7519	A	T	M2-1		upstream_gene_variant		NewRSVB2014_7519_T	RSVB	4	0	0	0	0	1	0	0	0	0.00327869	0
NewRSVB2014	7520	A	G	M2-1		upstream_gene_variant		NewRSVB2014_7520_G	RSVB	4	0	0	1	0	0	0	0	0.00456621	0	0
NewRSVB2014	7524	A	G	M2-1		upstream_gene_variant		NewRSVB2014_7524_G	RSVB	8	0	0	0	0	0	0	7	0	0	0.152174
NewRSVB2014	7525	A	G	M2-1		upstream_gene_variant		NewRSVB2014_7525_G	RSVB	4	0	0	1	0	0	0	0	0.00456621	0	0
NewRSVB2014	7526	C	T	M2-1		upstream_gene_variant		NewRSVB2014_7526_T	RSVB	4	0	1	0	0	1	0	0	0.00456621	0.00327869	0
NewRSVB2014	7527	T	C	M2-1		upstream_gene_variant		NewRSVB2014_7527_C	RSVB	4	0	0	2	0	3	0	0	0.00913242	0.00983607	0
NewRSVB2014	7528	T	C	M2-1		upstream_gene_variant		NewRSVB2014_7528_C	RSVB	4	0	1	2	2	3	0	0	0.0228311	0.00983607	0
NewRSVB2014	7531	A	G	M2-1		upstream_gene_variant		NewRSVB2014_7531_G	RSVB	4	0	0	0	0	1	0	0	0	0.00327869	0
NewRSVB2014	7532	A	C	M2-1		upstream_gene_variant		NewRSVB2014_7532_C	RSVB	4	0	0	0	0	1	0	0	0	0.00327869	0
NewRSVB2014	7533	C	T	M2-1		upstream_gene_variant		NewRSVB2014_7533_T	RSVB	4	0	0	0	0	0	0	2	0	0	0.0434783
NewRSVB2014	7534	A	G	M2-1		upstream_gene_variant		NewRSVB2014_7534_G	RSVB	4	0	0	0	0	0	0	2	0	0	0.0434783
NewRSVB2014	7535	A	G	M2-1		upstream_gene_variant		NewRSVB2014_7535_G	RSVB	7	22	47	107	38	289	16	45	0.977169	1	0.978261
NewRSVB2014	7536	A	G	M2-1		upstream_gene_variant		NewRSVB2014_7536_G	RSVB	4	0	0	0	0	0	1	0	0	0.00327869	0
NewRSVB2014	7537	T	C	M2-1		upstream_gene_variant		NewRSVB2014_7537_C	RSVB	4	0	0	2	0	5	1	0	0.00913242	0.0196721	0
NewRSVB2014	7538	A	G	M2-1		upstream_gene_variant		NewRSVB2014_7538_G	RSVB	4	0	0	0	0	0	0	2	0	0	0.0434783
NewRSVB2014	7539	C	T	M2-1		upstream_gene_variant		NewRSVB2014_7539_T	RSVB	4	1	0	1	0	2	0	0	0.00913242	0.00655738	0
NewRSVB2014	7540	T	A	M2-1		upstream_gene_variant		NewRSVB2014_7540_A	RSVB	3	0	13	17	4	281	16	42	0.155251	0.97377	0.913043
NewRSVB2014	7540	T	C	M2-1		upstream_gene_variant		NewRSVB2014_7540_C	RSVB	4	0	0	1	0	0	0	0	0.00456621	0	0
NewRSVB2014	7544	A	G	M2-1		upstream_gene_variant		NewRSVB2014_7544_G	RSVB	8	0	0	0	0	0	0	7	0	0	0.152174
NewRSVB2014	7544	ACAT	A	M2-1		upstream_gene_variant		NewRSVB2014_7544_A	RSVB	4	0	1	0	0	0	0	0	0.00456621	0	0
NewRSVB2014	7545	C	T	M2-1		upstream_gene_variant		NewRSVB2014_7545_T	RSVB	4	0	0	0	0	1	0	0	0	0.00327869	0
NewRSVB2014	7546	A	G	M2-1		upstream_gene_variant		NewRSVB2014_7546_G	RSVB	4	0	0	0	0	1	0	0	0	0.00327869	0
NewRSVB2014	7547	T	C	M2-1		upstream_gene_variant		NewRSVB2014_7547_C	RSVB	4	4	1	0	0	0	0	0	0.0228311	0	0
NewRSVB2014	7550	C	T	M2-1		upstream_gene_variant		NewRSVB2014_7550_T	RSVB	4	0	0	1	0	0	0	0	0.00456621	0	0
NewRSVB2014	7552	G	A	M2-1		upstream_gene_variant		NewRSVB2014_7552_A	RSVB	4	0	0	1	0	0	0	0	0.00456621	0	0
NewRSVB2014	7553	C	T	M2-1		upstream_gene_variant		NewRSVB2014_7553_T	RSVB	4	0	0	0	0	20	4	0	0	0.0786885	0
NewRSVB2014	7555	C	T	M2-1		upstream_gene_variant		NewRSVB2014_7555_T	RSVB	4	0	0	5	0	0	0	1	0.0228311	0	0.0217391
NewRSVB2014	7557	G	A	M2-1		upstream_gene_variant		NewRSVB2014_7557_A	RSVB	4	0	0	0	2	0	0	0	0.00913242	0	0
NewRSVB2014	7558	G	A	M2-1		upstream_gene_variant		NewRSVB2014_7558_A	RSVB	4	0	0	0	0	1	0	0	0	0.00327869	0
NewRSVB2014	7559	C	T	M2-1		upstream_gene_variant		NewRSVB2014_7559_T	RSVB	4	0	0	2	1	2	0	1	0.0136986	0.00655738	0.0217391
NewRSVB2014	7560	T	C	M2-1		upstream_gene_variant		NewRSVB2014_7560_C	RSVB	8	0	1	0	0	1	0	3	0.00456621	0.00327869	0.0652174
NewRSVB2014	7561	G	A	M2-1		upstream_gene_variant		NewRSVB2014_7561_A	RSVB	4	0	0	2	1	1	0	0	0.0136986	0.00327869	0
NewRSVB2014	7561	G	T	M2-1		upstream_gene_variant		NewRSVB2014_7561_T	RSVB	4	0	0	0	0	0	0	1	0	0	0.0217391
NewRSVB2014	7563	A	G	M2-1		upstream_gene_variant		NewRSVB2014_7563_G	RSVB	4	0	0	0	0	0	0	2	0	0	0.0434783
NewRSVB2014	7564	T	C	M2-1		upstream_gene_variant		NewRSVB2014_7564_C	RSVB	4	0	0	0	0	1	0	0	0	0.00327869	0
NewRSVB2014	7565	C	T	M2-1		upstream_gene_variant		NewRSVB2014_7565_T	RSVB	4	0	0	1	0	0	0	0	0.00456621	0	0
NewRSVB2014	7567	T	C	M2-1		upstream_gene_variant		NewRSVB2014_7567_C	RSVB	4	0	0	0	0	0	0	2	0	0	0.0434783
NewRSVB2014	7568	T	A	M2-1		upstream_gene_variant		NewRSVB2014_7568_A	RSVB	4	0	0	0	0	0	0	2	0	0	0.0434783
NewRSVB2014	7568	T	C	M2-1		upstream_gene_variant		NewRSVB2014_7568_C	RSVB	7	0	33	102	37	286	16	44	0.785388	0.990164	0.956522
NewRSVB2014	7569	T	A	M2-1		upstream_gene_variant		NewRSVB2014_7569_A	RSVB	4	0	0	0	0	1	0	0	0	0.00327869	0
NewRSVB2014	7569	T	C	M2-1		upstream_gene_variant		NewRSVB2014_7569_C	RSVB	4	0	0	0	0	1	0	0	0	0.00327869	0
NewRSVB2014	7570	C	T	M2-1		upstream_gene_variant		NewRSVB2014_7570_T	RSVB	4	0	0	1	0	0	0	0	0.00456621	0	0
NewRSVB2014	7571	C	T	M2-1		upstream_gene_variant		NewRSVB2014_7571_T	RSVB	4	0	2	0	0	0	0	0	0.00913242	0	0
NewRSVB2014	7572	T	C	M2-1		upstream_gene_variant		NewRSVB2014_7572_C	RSVB	4	3	0	0	0	1	0	0	0.0136986	0.00327869	0
NewRSVB2014	7573	C	A	M2-1		upstream_gene_variant		NewRSVB2014_7573_A	RSVB	4	0	5	0	2	0	0	0	0.0319635	0	0
NewRSVB2014	7573	C	T	M2-1		upstream_gene_variant		NewRSVB2014_7573_T	RSVB	8	4	0	2	0	2	0	3	0.0273973	0.00655738	0.0652174
NewRSVB2014	7574	G	A	M2-1		upstream_gene_variant		NewRSVB2014_7574_A	RSVB	4	0	0	0	0	0	3	2	0	0.00983607	0.0434783
NewRSVB2014	7578	C	A	M2-1		upstream_gene_variant		NewRSVB2014_7578_A	RSVB	4	0	0	0	0	1	0	0	0	0.00327869	0
NewRSVB2014	7578	C	T	M2-1		upstream_gene_variant		NewRSVB2014_7578_T	RSVB	4	0	1	0	0	1	0	0	0.00456621	0.00327869	0
NewRSVB2014	7581	G	A	M2-1		upstream_gene_variant		NewRSVB2014_7581_A	RSVB	4	0	0	0	0	1	0	0	0	0.00327869	0
NewRSVB2014	7582	C	T	M2-1		upstream_gene_variant		NewRSVB2014_7582_T	RSVB	4	0	0	0	0	2	0	0	0	0.00655738	0
NewRSVB2014	7583	T	C	M2-1		upstream_gene_variant		NewRSVB2014_7583_C	RSVB	4	0	1	0	0	0	0	0	0.00456621	0	0
NewRSVB2014	7586	C	T	M2-1		upstream_gene_variant		NewRSVB2014_7586_T	RSVB	4	0	0	0	0	21	1	2	0	0.0721311	0.0434783
NewRSVB2014	7587	C	T	M2-1		upstream_gene_variant		NewRSVB2014_7587_T	RSVB	5	0	0	0	0	0	0	10	0	0	0.217391
NewRSVB2014	7589	C	A	M2-1		upstream_gene_variant		NewRSVB2014_7589_A	RSVB	4	0	0	0	0	0	0	1	0	0	0.0217391
NewRSVB2014	7591	C	T	M2-1		upstream_gene_variant		NewRSVB2014_7591_T	RSVB	4	0	0	0	0	1	0	0	0	0.00327869	0
NewRSVB2014	7595	T	C	M2-1		upstream_gene_variant		NewRSVB2014_7595_C	RSVB	8	1	0	6	0	0	0	3	0.0319635	0	0.0652174
NewRSVB2014	7596	A	G	M2-1		upstream_gene_variant		NewRSVB2014_7596_G	RSVB	4	1	0	0	0	0	0	0	0.00456621	0	0
NewRSVB2014	7598	G	A	M2-1		upstream_gene_variant		NewRSVB2014_7598_A	RSVB	4	0	0	0	0	0	1	0	0	0.00327869	0
NewRSVB2014	7600	T	C	M2-1		upstream_gene_variant		NewRSVB2014_7600_C	RSVB	4	0	1	1	1	2	0	0	0.0136986	0.00655738	0
NewRSVB2014	7603	A	G	M2-1		upstream_gene_variant		NewRSVB2014_7603_G	RSVB	4	0	0	0	1	0	0	0	0.00456621	0	0
NewRSVB2014	7604	T	C	M2-1		upstream_gene_variant		NewRSVB2014_7604_C	RSVB	4	0	3	18	16	0	0	0	0.16895	0	0
NewRSVB2014	7605	C	T	M2-1		upstream_gene_variant		NewRSVB2014_7605_T	RSVB	4	1	1	0	0	0	0	0	0.00913242	0	0
NewRSVB2014	7606	C	T	M2-1		upstream_gene_variant		NewRSVB2014_7606_T	RSVB	4	0	1	0	0	0	0	1	0.00456621	0	0.0217391
NewRSVB2014	7607	T	C	M2-1		upstream_gene_variant		NewRSVB2014_7607_C	RSVB	8	0	1	2	0	0	0	5	0.0136986	0	0.108696
NewRSVB2014	7608	T	C	M2-1		upstream_gene_variant		NewRSVB2014_7608_C	RSVB	4	0	1	2	0	0	0	0	0.0136986	0	0
NewRSVB2014	7611	C	T	M2-1		upstream_gene_variant		NewRSVB2014_7611_T	RSVB	7	0	31	101	34	274	16	46	0.757991	0.95082	1
NewRSVB2014	7621	C	T	M2-1		upstream_gene_variant		NewRSVB2014_7621_T	RSVB	4	3	0	0	0	0	0	0	0.0136986	0	0
NewRSVB2014	7628	A	C	M2-1		upstream_gene_variant		NewRSVB2014_7628_C	RSVB	4	3	0	0	0	0	0	0	0.0136986	0	0
NewRSVB2014	7628	A	G	M2-1		upstream_gene_variant		NewRSVB2014_7628_G	RSVB	7	22	40	104	33	267	15	45	0.908676	0.92459	0.978261
NewRSVB2014	7632	C	T	M2-1		upstream_gene_variant		NewRSVB2014_7632_T	RSVB	4	0	0	1	0	0	1	0	0.00456621	0.00327869	0
NewRSVB2014	7633	A	C	M2-1		upstream_gene_variant		NewRSVB2014_7633_C	RSVB	4	0	0	0	1	0	0	0	0.00456621	0	0
NewRSVB2014	7635	A	G	M2-1		upstream_gene_variant		NewRSVB2014_7635_G	RSVB	4	0	0	1	0	1	0	0	0.00456621	0.00327869	0
NewRSVB2014	7638	T	C	M2-1		upstream_gene_variant		NewRSVB2014_7638_C	RSVB	4	0	0	0	0	11	0	0	0	0.0360656	0
NewRSVB2014	7639	C	T	M2-1		upstream_gene_variant		NewRSVB2014_7639_T	RSVB	4	2	0	1	0	0	0	0	0.0136986	0	0
NewRSVB2014	7640	G	A	M2-1		upstream_gene_variant		NewRSVB2014_7640_A	RSVB	4	0	0	2	0	1	0	1	0.00913242	0.00327869	0.0217391
NewRSVB2014	7642	A	G	M2-1		upstream_gene_variant		NewRSVB2014_7642_G	RSVB	4	0	0	1	0	0	0	0	0.00456621	0	0
NewRSVB2014	7645	C	T	M2-1		upstream_gene_variant		NewRSVB2014_7645_T	RSVB	4	0	0	0	1	0	0	0	0.00456621	0	0
NewRSVB2014	7647	A	AC	M2-1		upstream_gene_variant		NewRSVB2014_7647_AC	RSVB	4	0	0	0	0	1	0	0	0	0.00327869	0
NewRSVB2014	7647	A	G	M2-1		upstream_gene_variant		NewRSVB2014_7647_G	RSVB	4	0	0	0	0	1	0	0	0	0.00327869	0
NewRSVB2014	7648	C	T	M2-1		upstream_gene_variant		NewRSVB2014_7648_T	RSVB	4	0	0	0	0	0	0	1	0	0	0.0217391
NewRSVB2014	7650	C	T	M2-1		upstream_gene_variant		NewRSVB2014_7650_T	RSVB	4	0	0	0	0	1	0	0	0	0.00327869	0
NewRSVB2014	7651	T	C	M2-1		upstream_gene_variant		NewRSVB2014_7651_C	RSVB	4	0	1	9	1	0	0	0	0.0502283	0	0
NewRSVB2014	7652	A	C	M2-1		upstream_gene_variant		NewRSVB2014_7652_C	RSVB	4	0	2	0	0	0	0	0	0.00913242	0	0
NewRSVB2014	7654	A	G	M2-1		upstream_gene_variant		NewRSVB2014_7654_G	RSVB	4	0	0	0	0	1	0	0	0	0.00327869	0
NewRSVB2014	7655	T	C	M2-1		upstream_gene_variant		NewRSVB2014_7655_C	RSVB	4	0	0	1	0	0	0	0	0.00456621	0	0
NewRSVB2014	7656	C	T	M2-1		upstream_gene_variant		NewRSVB2014_7656_T	RSVB	4	0	0	1	0	0	0	1	0.00456621	0	0.0217391
NewRSVB2014	7657	A	T	M2-1		upstream_gene_variant		NewRSVB2014_7657_T	RSVB	8	0	0	0	0	0	0	4	0	0	0.0869565
NewRSVB2014	7659	C	T	M2-1		upstream_gene_variant		NewRSVB2014_7659_T	RSVB	4	0	0	0	0	3	0	0	0	0.00983607	0
NewRSVB2014	7660	A	G	M2-1		upstream_gene_variant		NewRSVB2014_7660_G	RSVB	4	0	1	0	0	0	0	0	0.00456621	0	0
NewRSVB2014	7661	C	T	M2-1		upstream_gene_variant		NewRSVB2014_7661_T	RSVB	4	0	3	0	0	0	0	0	0.0136986	0	0
NewRSVB2014	7663	T	C	M2-1		upstream_gene_variant		NewRSVB2014_7663_C	RSVB	4	1	0	0	0	0	0	0	0.00456621	0	0
NewRSVB2014	7664	C	T	M2-1		upstream_gene_variant		NewRSVB2014_7664_T	RSVB	4	0	0	0	0	0	0	1	0	0	0.0217391
NewRSVB2014	7666	T	G	M2-1		upstream_gene_variant		NewRSVB2014_7666_G	RSVB	4	0	0	0	0	2	0	0	0	0.00655738	0
NewRSVB2014	7668	C	T	M2-1		upstream_gene_variant		NewRSVB2014_7668_T	RSVB	4	0	0	1	0	0	0	0	0.00456621	0	0
NewRSVB2014	7671	A	T	M2-1		upstream_gene_variant		NewRSVB2014_7671_T	RSVB	8	0	0	0	0	0	0	5	0	0	0.108696
NewRSVB2014	7672	A	C	M2-1		upstream_gene_variant		NewRSVB2014_7672_C	RSVB	4	0	0	1	0	0	0	0	0.00456621	0	0
NewRSVB2014	7674	A	C	M2-1		upstream_gene_variant		NewRSVB2014_7674_C	RSVB	4	0	0	1	0	0	0	0	0.00456621	0	0
NewRSVB2014	7675	C	A	M2-1		upstream_gene_variant		NewRSVB2014_7675_A	RSVB	4	0	3	7	0	0	0	0	0.0456621	0	0
NewRSVB2014	7675	C	T	M2-1		upstream_gene_variant		NewRSVB2014_7675_T	RSVB	4	0	0	3	0	0	0	0	0.0136986	0	0
NewRSVB2014	7676	T	C	M2-1		upstream_gene_variant		NewRSVB2014_7676_C	RSVB	4	0	5	0	2	0	0	0	0.0319635	0	0
NewRSVB2014	7678	A	G	M2-1		upstream_gene_variant		NewRSVB2014_7678_G	RSVB	4	0	1	0	0	0	0	1	0.00456621	0	0.0217391
NewRSVB2014	7680	A	G	M2-1		upstream_gene_variant		NewRSVB2014_7680_G	RSVB	4	0	1	1	0	0	0	0	0.00913242	0	0
NewRSVB2014	7681	G	A	M2-1		upstream_gene_variant		NewRSVB2014_7681_A	RSVB	4	0	0	0	0	1	0	0	0	0.00327869	0
NewRSVB2014	7700	G	A	M2-1	3	missense_variant	p.Arg3Gln	NewRSVB2014_7700_A	RSVB	4	0	0	0	0	1	0	0	0	0.00327869	0
NewRSVB2014	7710	C	T	M2-1	6	synonymous_variant	p.Pro6Pro	NewRSVB2014_7710_T	RSVB	4	0	0	1	0	1	0	2	0.00456621	0.00327869	0.0434783
NewRSVB2014	7713	C	T	M2-1	7	synonymous_variant	p.Cys7Cys	NewRSVB2014_7713_T	RSVB	4	0	3	8	1	0	0	0	0.0547945	0	0
NewRSVB2014	7725	T	C	M2-1	11	synonymous_variant	p.Ile11Ile	NewRSVB2014_7725_C	RSVB	4	0	0	0	3	0	0	0	0.0136986	0	0
NewRSVB2014	7731	T	C	M2-1	13	synonymous_variant	p.Gly13Gly	NewRSVB2014_7731_C	RSVB	4	0	0	0	1	0	0	0	0.00456621	0	0
NewRSVB2014	7737	C	T	M2-1	15	synonymous_variant	p.Cys15Cys	NewRSVB2014_7737_T	RSVB	4	0	0	0	0	0	2	0	0	0.00655738	0
NewRSVB2014	7740	G	A	M2-1	16	synonymous_variant	p.Leu16Leu	NewRSVB2014_7740_A	RSVB	4	1	1	0	0	2	0	0	0.00913242	0.00655738	0
NewRSVB2014	7743	T	C	M2-1	17	synonymous_variant	p.Asn17Asn	NewRSVB2014_7743_C	RSVB	4	0	1	0	0	0	0	0	0.00456621	0	0
NewRSVB2014	7746	T	C	M2-1	18	synonymous_variant	p.Gly18Gly	NewRSVB2014_7746_C	RSVB	4	0	0	0	0	0	0	1	0	0	0.0217391
NewRSVB2014	7748	G	A	M2-1	19	missense_variant	p.Arg19Lys	NewRSVB2014_7748_A	RSVB	4	0	0	0	0	1	0	0	0	0.00327869	0
NewRSVB2014	7755	C	T	M2-1	21	synonymous_variant	p.Cys21Cys	NewRSVB2014_7755_T	RSVB	4	0	0	0	1	0	0	0	0.00456621	0	0
NewRSVB2014	7758	C	T	M2-1	22	synonymous_variant	p.His22His	NewRSVB2014_7758_T	RSVB	4	0	0	0	0	2	0	1	0	0.00655738	0.0217391
NewRSVB2014	7761	C	T	M2-1	23	synonymous_variant	p.Tyr23Tyr	NewRSVB2014_7761_T	RSVB	4	0	0	0	0	4	0	1	0	0.0131148	0.0217391
NewRSVB2014	7767	T	C	M2-1	25	synonymous_variant	p.His25His	NewRSVB2014_7767_C	RSVB	4	0	0	0	2	0	0	0	0.00913242	0	0
NewRSVB2014	7776	T	C	M2-1	28	synonymous_variant	p.Phe28Phe	NewRSVB2014_7776_C	RSVB	4	0	0	0	1	0	0	0	0.00456621	0	0
NewRSVB2014	7793	C	T	M2-1	34	missense_variant	p.Ala34Val	NewRSVB2014_7793_T	RSVB	4	0	0	0	0	1	0	0	0	0.00327869	0
NewRSVB2014	7797	G	A	M2-1	35	synonymous_variant	p.Leu35Leu	NewRSVB2014_7797_A	RSVB	4	0	0	0	0	1	0	0	0	0.00327869	0
NewRSVB2014	7803	G	A	M2-1	37	synonymous_variant	p.Val37Val	NewRSVB2014_7803_A	RSVB	4	0	0	0	0	1	0	0	0	0.00327869	0
NewRSVB2014	7806	G	A	M2-1	38	synonymous_variant	p.Arg38Arg	NewRSVB2014_7806_A	RSVB	4	0	1	0	0	0	0	1	0.00456621	0	0.0217391
NewRSVB2014	7812	C	T	M2-1	40	synonymous_variant	p.Asn40Asn	NewRSVB2014_7812_T	RSVB	4	1	0	0	0	0	0	1	0.00456621	0	0.0217391
NewRSVB2014	7815	C	T	M2-1	41	synonymous_variant	p.Phe41Phe	NewRSVB2014_7815_T	RSVB	4	0	1	0	1	0	0	0	0.00913242	0	0
NewRSVB2014	7819	T	C	M2-1	43	synonymous_variant	p.Leu43Leu	NewRSVB2014_7819_C	RSVB	4	1	0	0	1	1	0	0	0.00913242	0.00327869	0
NewRSVB2014	7823	A	G	M2-1	44	missense_variant	p.Asn44Ser	NewRSVB2014_7823_G	RSVB	4	0	0	0	0	0	0	1	0	0	0.0217391
NewRSVB2014	7833	C	T	M2-1	47	synonymous_variant	p.Leu47Leu	NewRSVB2014_7833_T	RSVB	4	4	0	0	0	0	0	0	0.0182648	0	0
NewRSVB2014	7836	G	A	M2-1	48	synonymous_variant	p.Lys48Lys	NewRSVB2014_7836_A	RSVB	4	0	1	0	0	0	0	1	0.00456621	0	0.0217391
NewRSVB2014	7839	A	G	M2-1	49	synonymous_variant	p.Ser49Ser	NewRSVB2014_7839_G	RSVB	4	1	0	1	0	0	0	0	0.00913242	0	0
NewRSVB2014	7840	A	G	M2-1	50	missense_variant	p.Met50Val	NewRSVB2014_7840_G	RSVB	4	0	0	0	0	1	0	0	0	0.00327869	0
NewRSVB2014	7845	C	T	M2-1	51	synonymous_variant	p.Asp51Asp	NewRSVB2014_7845_T	RSVB	4	0	0	0	0	1	0	0	0	0.00327869	0
NewRSVB2014	7848	G	A	M2-1	52	synonymous_variant	p.Lys52Lys	NewRSVB2014_7848_A	RSVB	4	0	0	0	0	1	0	0	0	0.00327869	0
NewRSVB2014	7857	C	T	M2-1	55	synonymous_variant	p.Asp55Asp	NewRSVB2014_7857_T	RSVB	4	2	1	0	0	0	0	2	0.0136986	0	0.0434783
NewRSVB2014	7858	A	G	M2-1	56	missense_variant	p.Thr56Ala	NewRSVB2014_7858_G	RSVB	4	0	0	0	0	3	0	0	0	0.00983607	0
NewRSVB2014	7860	T	C	M2-1	56	synonymous_variant	p.Thr56Thr	NewRSVB2014_7860_C	RSVB	4	9	6	0	0	0	0	0	0.0684932	0	0
NewRSVB2014	7861	T	C	M2-1	57	synonymous_variant	p.Leu57Leu	NewRSVB2014_7861_C	RSVB	4	0	0	0	0	0	2	0	0	0.00655738	0
NewRSVB2014	7863	G	A	M2-1	57	synonymous_variant	p.Leu57Leu	NewRSVB2014_7863_A	RSVB	4	0	0	1	0	0	0	0	0.00456621	0	0
NewRSVB2014	7866	T	A	M2-1	58	synonymous_variant	p.Ser58Ser	NewRSVB2014_7866_A	RSVB	4	0	1	0	0	0	0	0	0.00456621	0	0
NewRSVB2014	7875	T	C	M2-1	61	synonymous_variant	p.Ser61Ser	NewRSVB2014_7875_C	RSVB	4	0	2	0	0	0	0	0	0.00913242	0	0
NewRSVB2014	7887	A	G	M2-1	65	synonymous_variant	p.Glu65Glu	NewRSVB2014_7887_G	RSVB	4	0	0	1	0	0	0	0	0.00456621	0	0
NewRSVB2014	7890	T	C	M2-1	66	synonymous_variant	p.Leu66Leu	NewRSVB2014_7890_C	RSVB	4	1	0	0	0	0	0	0	0.00456621	0	0
NewRSVB2014	7890	T	G	M2-1	66	synonymous_variant	p.Leu66Leu	NewRSVB2014_7890_G	RSVB	4	0	0	0	0	1	0	0	0	0.00327869	0
NewRSVB2014	7905	A	G	M2-1	71	synonymous_variant	p.Glu71Glu	NewRSVB2014_7905_G	RSVB	4	0	0	0	0	0	0	1	0	0	0.0217391
NewRSVB2014	7908	T	C	M2-1	72	synonymous_variant	p.Tyr72Tyr	NewRSVB2014_7908_C	RSVB	4	0	5	1	0	0	0	0	0.0273973	0	0
NewRSVB2014	7911	T	C	M2-1	73	synonymous_variant	p.Ala73Ala	NewRSVB2014_7911_C	RSVB	4	0	0	1	0	2	0	0	0.00456621	0.00655738	0
NewRSVB2014	7914	T	A	M2-1	74	synonymous_variant	p.Leu74Leu	NewRSVB2014_7914_A	RSVB	4	0	0	6	0	0	0	0	0.0273973	0	0
NewRSVB2014	7914	T	G	M2-1	74	synonymous_variant	p.Leu74Leu	NewRSVB2014_7914_G	RSVB	4	0	1	0	0	0	0	0	0.00456621	0	0
NewRSVB2014	7918	A	G	M2-1	76	missense_variant	p.Ile76Val	NewRSVB2014_7918_G	RSVB	4	0	0	0	0	3	0	0	0	0.00983607	0
NewRSVB2014	7926	A	T	M2-1	78	synonymous_variant	p.Gly78Gly	NewRSVB2014_7926_T	RSVB	4	0	0	0	0	1	0	0	0	0.00327869	0
NewRSVB2014	7929	G	A	M2-1	79	synonymous_variant	p.Val79Val	NewRSVB2014_7929_A	RSVB	4	0	0	1	0	0	0	0	0.00456621	0	0
NewRSVB2014	7932	A	G	M2-1	80	synonymous_variant	p.Leu80Leu	NewRSVB2014_7932_G	RSVB	4	0	0	0	0	0	0	1	0	0	0.0217391
NewRSVB2014	7938	T	C	M2-1	82	synonymous_variant	p.Ser82Ser	NewRSVB2014_7938_C	RSVB	1	0	0	0	2	285	16	44	0.00913242	0.986885	0.956522
NewRSVB2014	7941	C	T	M2-1	83	synonymous_variant	p.Tyr83Tyr	NewRSVB2014_7941_T	RSVB	4	0	0	0	0	0	0	1	0	0	0.0217391
NewRSVB2014	7944	A	T	M2-1	84	synonymous_variant	p.Ile84Ile	NewRSVB2014_7944_T	RSVB	4	0	0	0	1	0	0	0	0.00456621	0	0
NewRSVB2014	7946	G	A	M2-1	85	missense_variant	p.Gly85Glu	NewRSVB2014_7946_A	RSVB	4	0	1	0	0	0	0	0	0.00456621	0	0
NewRSVB2014	7959	C	T	M2-1	89	synonymous_variant	p.Asn89Asn	NewRSVB2014_7959_T	RSVB	4	0	0	0	0	1	0	0	0	0.00327869	0
NewRSVB2014	7968	A	G	M2-1	92	synonymous_variant	p.Lys92Lys	NewRSVB2014_7968_G	RSVB	4	0	0	1	0	2	0	1	0.00456621	0.00655738	0.0217391
NewRSVB2014	7977	A	G	M2-1	95	synonymous_variant	p.Ala95Ala	NewRSVB2014_7977_G	RSVB	4	0	0	0	0	0	0	1	0	0	0.0217391
NewRSVB2014	7980	T	C	M2-1	96	synonymous_variant	p.Cys96Cys	NewRSVB2014_7980_C	RSVB	4	0	0	0	0	1	0	0	0	0.00327869	0
NewRSVB2014	7986	T	C	M2-1	98	synonymous_variant	p.Ala98Ala	NewRSVB2014_7986_C	RSVB	4	1	0	0	0	0	0	0	0.00456621	0	0
NewRSVB2014	7992	T	C	M2-1	100	synonymous_variant	p.Ser100Ser	NewRSVB2014_7992_C	RSVB	4	0	0	5	0	1	0	0	0.0228311	0.00327869	0
NewRSVB2014	7998	T	C	M2-1	102	synonymous_variant	p.Leu102Leu	NewRSVB2014_7998_C	RSVB	4	0	0	0	0	1	0	0	0	0.00327869	0
NewRSVB2014	8001	T	C	M2-1	103	synonymous_variant	p.Leu103Leu	NewRSVB2014_8001_C	RSVB	4	0	0	0	0	1	0	0	0	0.00327869	0
NewRSVB2014	8003	T	C	M2-1	104	missense_variant	p.Ile104Thr	NewRSVB2014_8003_C	RSVB	4	1	0	0	0	0	0	0	0.00456621	0	0
NewRSVB2014	8004	T	C	M2-1	104	synonymous_variant	p.Ile104Ile	NewRSVB2014_8004_C	RSVB	4	0	0	0	0	2	0	0	0	0.00655738	0
NewRSVB2014	8007	G	A	M2-1	105	synonymous_variant	p.Glu105Glu	NewRSVB2014_8007_A	RSVB	4	0	0	8	0	0	0	0	0.0365297	0	0
NewRSVB2014	8008	A	G	M2-1	106	missense_variant	p.Ile106Val	NewRSVB2014_8008_G	RSVB	4	1	0	0	0	0	0	0	0.00456621	0	0
NewRSVB2014	8010	C	T	M2-1	106	synonymous_variant	p.Ile106Ile	NewRSVB2014_8010_T	RSVB	4	1	0	6	0	0	0	0	0.0319635	0	0
NewRSVB2014	8012	A	G	M2-1	107	missense_variant	p.Asn107Ser	NewRSVB2014_8012_G	RSVB	4	0	0	0	0	1	0	0	0	0.00327869	0
NewRSVB2014	8019	T	C	M2-1	109	synonymous_variant	p.Asp109Asp	NewRSVB2014_8019_C	RSVB	4	0	0	0	0	0	0	2	0	0	0.0434783
NewRSVB2014	8022	C	T	M2-1	110	synonymous_variant	p.Asp110Asp	NewRSVB2014_8022_T	RSVB	4	0	0	0	0	0	0	2	0	0	0.0434783
NewRSVB2014	8025	T	A	M2-1	111	synonymous_variant	p.Ile111Ile	NewRSVB2014_8025_A	RSVB	4	0	0	0	0	3	0	0	0	0.00983607	0
NewRSVB2014	8031	G	A	M2-1	113	synonymous_variant	p.Lys113Lys	NewRSVB2014_8031_A	RSVB	4	1	0	0	0	0	0	0	0.00456621	0	0
NewRSVB2014	8031	G	T	M2-1	113	missense_variant	p.Lys113Asn	NewRSVB2014_8031_T	RSVB	4	0	0	0	0	1	0	0	0	0.00327869	0
NewRSVB2014	8034	G	T	M2-1	114	synonymous_variant	p.Leu114Leu	NewRSVB2014_8034_T	RSVB	4	0	0	6	0	0	0	0	0.0273973	0	0
NewRSVB2014	8040	C	T	M2-1	116	synonymous_variant	p.Asp116Asp	NewRSVB2014_8040_T	RSVB	7	21	42	105	39	285	16	46	0.945205	0.986885	1
NewRSVB2014	8041	A	G	M2-1	117	missense_variant	p.Asn117Asp	NewRSVB2014_8041_G	RSVB	4	0	1	0	0	0	0	0	0.00456621	0	0
NewRSVB2014	8042	A	G	M2-1	117	missense_variant	p.Asn117Ser	NewRSVB2014_8042_G	RSVB	4	0	0	0	0	0	0	1	0	0	0.0217391
NewRSVB2014	8050	C	T	M2-1	120	missense_variant	p.Pro120Ser	NewRSVB2014_8050_T	RSVB	4	0	0	1	0	1	0	1	0.00456621	0.00327869	0.0217391
NewRSVB2014	8051	C	T	M2-1	120	missense_variant	p.Pro120Leu	NewRSVB2014_8051_T	RSVB	4	0	0	7	0	0	0	0	0.0319635	0	0
NewRSVB2014	8052	C	A	M2-1	120	synonymous_variant	p.Pro120Pro	NewRSVB2014_8052_A	RSVB	4	0	0	0	0	8	0	0	0	0.0262295	0
NewRSVB2014	8054	A	G	M2-1	121	missense_variant	p.Asn121Ser	NewRSVB2014_8054_G	RSVB	4	0	1	0	0	0	0	2	0.00456621	0	0.0434783
NewRSVB2014	8058	A	G	M2-1	122	synonymous_variant	p.Ser122Ser	NewRSVB2014_8058_G	RSVB	4	0	0	0	1	0	0	0	0.00456621	0	0
NewRSVB2014	8061	T	C	M2-1	123	synonymous_variant	p.Pro123Pro	NewRSVB2014_8061_C	RSVB	4	0	0	0	4	0	0	0	0.0182648	0	0
NewRSVB2014	8063	A	G	M2-1	124	missense_variant	p.Lys124Arg	NewRSVB2014_8063_G	RSVB	4	0	0	0	0	1	0	0	0	0.00327869	0
NewRSVB2014	8073	G	A	M2-1	127	synonymous_variant	p.Val127Val	NewRSVB2014_8073_A	RSVB	4	3	0	0	0	0	0	0	0.0136986	0	0
NewRSVB2014	8076	C	T	M2-1	128	synonymous_variant	p.Tyr128Tyr	NewRSVB2014_8076_T	RSVB	4	0	0	0	1	0	0	0	0.00456621	0	0
NewRSVB2014	8079	T	C	M2-1	129	synonymous_variant	p.Asn129Asn	NewRSVB2014_8079_C	RSVB	4	0	4	28	8	0	0	0	0.182648	0	0
NewRSVB2014	8082	T	A	M2-1	130	synonymous_variant	p.Thr130Thr	NewRSVB2014_8082_A	RSVB	4	2	0	0	1	0	0	0	0.0136986	0	0
NewRSVB2014	8094	C	T	M2-1	134	synonymous_variant	p.Tyr134Tyr	NewRSVB2014_8094_T	RSVB	4	0	0	0	0	2	0	1	0	0.00655738	0.0217391
NewRSVB2014	8096	T	C	M2-1	135	missense_variant	p.Ile135Thr	NewRSVB2014_8096_C	RSVB	4	0	0	0	0	1	0	0	0	0.00327869	0
NewRSVB2014	8097	C	T	M2-1	135	synonymous_variant	p.Ile135Ile	NewRSVB2014_8097_T	RSVB	4	1	0	1	0	3	0	0	0.00913242	0.00983607	0
NewRSVB2014	8117	G	A	M2-1	142	missense_variant	p.Ser142Asn	NewRSVB2014_8117_A	RSVB	4	0	0	0	0	8	0	0	0	0.0262295	0
NewRSVB2014	8118	C	T	M2-1	142	synonymous_variant	p.Ser142Ser	NewRSVB2014_8118_T	RSVB	4	1	7	0	0	0	0	0	0.0365297	0	0
NewRSVB2014	8120	A	G	M2-1	143	missense_variant	p.Lys143Arg	NewRSVB2014_8120_G	RSVB	4	0	0	1	0	0	0	0	0.00456621	0	0
NewRSVB2014	8127	C	T	M2-1	145	synonymous_variant	p.Thr145Thr	NewRSVB2014_8127_T	RSVB	4	0	0	0	0	0	0	1	0	0	0.0217391
NewRSVB2014	8134	C	T	M2-1	148	synonymous_variant	p.Leu148Leu	NewRSVB2014_8134_T	RSVB	4	0	0	6	1	0	0	0	0.0319635	0	0
NewRSVB2014	8136	G	A	M2-1	148	synonymous_variant	p.Leu148Leu	NewRSVB2014_8136_A	RSVB	4	3	0	0	0	0	0	0	0.0136986	0	0
NewRSVB2014	8139	C	T	M2-1	149	synonymous_variant	p.Leu149Leu	NewRSVB2014_8139_T	RSVB	7	0	31	101	37	274	12	41	0.771689	0.937705	0.891304
NewRSVB2014	8146	T	C	M2-1	152	synonymous_variant	p.Leu152Leu	NewRSVB2014_8146_C	RSVB	4	0	0	0	0	1	0	0	0	0.00327869	0
NewRSVB2014	8157	C	T	M2-1	155	synonymous_variant	p.Asp155Asp	NewRSVB2014_8157_T	RSVB	4	1	0	2	0	2	1	0	0.0136986	0.00983607	0
NewRSVB2014	8160	G	T	M2-1	156	synonymous_variant	p.Val156Val	NewRSVB2014_8160_T	RSVB	4	0	0	0	2	0	0	0	0.00913242	0	0
NewRSVB2014	8165	A	G	M2-1	158	missense_variant	p.Lys158Arg	NewRSVB2014_8165_G	RSVB	4	0	0	0	0	1	0	0	0	0.00327869	0
NewRSVB2014	8168	A	G	M2-1	159	missense_variant	p.Lys159Arg	NewRSVB2014_8168_G	RSVB	4	0	1	0	0	0	0	0	0.00456621	0	0
NewRSVB2014	8169	G	A	M2-1	159	synonymous_variant	p.Lys159Lys	NewRSVB2014_8169_A	RSVB	4	0	0	0	1	0	0	0	0.00456621	0	0
NewRSVB2014	8181	C	T	M2-1	163	synonymous_variant	p.Asn163Asn	NewRSVB2014_8181_T	RSVB	4	0	0	4	0	1	0	0	0.0182648	0.00327869	0
NewRSVB2014	8190	T	C	M2-1	166	synonymous_variant	p.Asp166Asp	NewRSVB2014_8190_C	RSVB	4	1	0	0	0	5	0	0	0.00456621	0.0163934	0
NewRSVB2014	8193	C	A	M2-1	167	synonymous_variant	p.Ile167Ile	NewRSVB2014_8193_A	RSVB	4	1	0	0	0	0	0	0	0.00456621	0	0
NewRSVB2014	8196	C	T	M2-1	168	synonymous_variant	p.His168His	NewRSVB2014_8196_T	RSVB	4	0	0	0	1	0	0	0	0.00456621	0	0
NewRSVB2014	8202	C	T	M2-1	170	synonymous_variant	p.Ser170Ser	NewRSVB2014_8202_T	RSVB	4	0	0	7	0	0	0	0	0.0319635	0	0
NewRSVB2014	8203	A	G	M2-1	171	missense_variant	p.Ile171Val	NewRSVB2014_8203_G	RSVB	4	0	0	3	0	0	0	0	0.0136986	0	0
NewRSVB2014	8206	A	G	M2-1	172	missense_variant	p.Thr172Ala	NewRSVB2014_8206_G	RSVB	4	0	0	0	0	0	0	2	0	0	0.0434783
NewRSVB2014	8207	C	A	M2-1	172	missense_variant	p.Thr172Asn	NewRSVB2014_8207_A	RSVB	4	0	0	2	0	0	0	0	0.00913242	0	0
NewRSVB2014	8209	A	G	M2-1	173	missense_variant	p.Ile173Val	NewRSVB2014_8209_G	RSVB	4	3	0	0	0	0	0	0	0.0136986	0	0
NewRSVB2014	8212	A	G	M2-1	174	missense_variant	p.Ser174Gly	NewRSVB2014_8212_G	RSVB	4	3	0	0	0	0	0	0	0.0136986	0	0
NewRSVB2014	8214	C	T	M2-1	174	synonymous_variant	p.Ser174Ser	NewRSVB2014_8214_T	RSVB	4	0	0	5	3	0	0	0	0.0365297	0	0
NewRSVB2014	8219	C	A	M2-1	176	missense_variant	p.Pro176Gln	NewRSVB2014_8219_A	RSVB	4	1	0	0	0	0	0	0	0.00456621	0	0
NewRSVB2014	8220	A	C	M2-1	176	synonymous_variant	p.Pro176Pro	NewRSVB2014_8220_C	RSVB	4	0	1	0	0	0	0	0	0.00456621	0	0
NewRSVB2014	8226	G	A	M2-1	178	synonymous_variant	p.Glu178Glu	NewRSVB2014_8226_A	RSVB	4	0	0	0	1	1	0	0	0.00456621	0.00327869	0
NewRSVB2014	8227	T	C	M2-1	179	missense_variant	p.Ser179Pro	NewRSVB2014_8227_C	RSVB	4	0	0	0	0	0	0	1	0	0	0.0217391
NewRSVB2014	8233	G	A	M2-1	181	missense_variant	p.Val181Ile	NewRSVB2014_8233_A	RSVB	7	24	45	105	36	286	16	46	0.958904	0.990164	1
NewRSVB2014	8234	T	C	M2-1	181	missense_variant	p.Val181Ala	NewRSVB2014_8234_C	RSVB	4	0	1	0	0	0	0	0	0.00456621	0	0
NewRSVB2014	8235	A	T	M2-1	181	synonymous_variant	p.Val181Val	NewRSVB2014_8235_T	RSVB	4	3	0	0	0	0	0	0	0.0136986	0	0
NewRSVB2014	8241	T	C	M2-1	183	synonymous_variant	p.Asp183Asp	NewRSVB2014_8241_C	RSVB	4	1	0	0	0	0	0	0	0.00456621	0	0
NewRSVB2014	8245	A	G	M2-1	185	missense_variant	p.Asn185Asp	NewRSVB2014_8245_G	RSVB	4	0	0	0	1	0	0	0	0.00456621	0	0
NewRSVB2014	8254	A	C	M2-1	188	missense_variant	p.Thr188Pro	NewRSVB2014_8254_C	RSVB	4	0	0	2	0	0	0	1	0.00913242	0	0.0217391
NewRSVB2014	8256	C	T	M2-2	4	missense_variant	p.Pro4Leu	NewRSVB2014_8256_T	RSVB	4	0	0	0	0	2	0	0	0	0.00655738	0
NewRSVB2014	8287	T	G	M2-2	14	synonymous_variant	p.Pro14Pro	NewRSVB2014_8287_G	RSVB	4	0	0	0	0	0	0	2	0	0	0.0434783
NewRSVB2014	8293	T	A	M2-2	16	missense_variant	p.Ser16Arg	NewRSVB2014_8293_A	RSVB	4	0	0	0	0	1	0	0	0	0.00327869	0
NewRSVB2014	8293	T	C	M2-2	16	synonymous_variant	p.Ser16Ser	NewRSVB2014_8293_C	RSVB	4	0	1	0	0	0	0	0	0.00456621	0	0
NewRSVB2014	8297	T	A	M2-2	18	missense_variant	p.Ser18Thr	NewRSVB2014_8297_A	RSVB	4	0	0	4	0	0	0	0	0.0182648	0	0
NewRSVB2014	8297	T	G	M2-2	18	missense_variant	p.Ser18Ala	NewRSVB2014_8297_G	RSVB	4	0	0	1	0	0	0	0	0.00456621	0	0
NewRSVB2014	8306	T	C	M2-2	21	synonymous_variant	p.Leu21Leu	NewRSVB2014_8306_C	RSVB	4	1	0	0	0	0	0	0	0.00456621	0	0
NewRSVB2014	8308	G	A	M2-2	21	synonymous_variant	p.Leu21Leu	NewRSVB2014_8308_A	RSVB	4	0	0	0	0	4	0	0	0	0.0131148	0
NewRSVB2014	8309	A	G	M2-2	22	missense_variant	p.Ile22Val	NewRSVB2014_8309_G	RSVB	4	0	0	4	0	0	0	0	0.0182648	0	0
NewRSVB2014	8311	C	A	M2-2	22	synonymous_variant	p.Ile22Ile	NewRSVB2014_8311_A	RSVB	4	0	1	4	2	0	0	1	0.0319635	0	0.0217391
NewRSVB2014	8312	T	A	M2-2	23	missense_variant	p.Ser23Thr	NewRSVB2014_8312_A	RSVB	4	0	0	0	1	0	0	0	0.00456621	0	0
NewRSVB2014	8318	G	A	M2-2	25	missense_variant	p.Glu25Lys	NewRSVB2014_8318_A	RSVB	4	0	2	8	3	0	0	0	0.0593607	0	0
NewRSVB2014	8320	A	T	M2-2	25	missense_variant	p.Glu25Asp	NewRSVB2014_8320_T	RSVB	4	0	0	0	0	1	2	1	0	0.00983607	0.0217391
NewRSVB2014	8322	G	A	M2-2	26	missense_variant	p.Ser26Asn	NewRSVB2014_8322_A	RSVB	4	3	1	1	0	0	0	0	0.0228311	0	0
NewRSVB2014	8325	T	C	M2-2	27	missense_variant	p.Met27Thr	NewRSVB2014_8325_C	RSVB	3	0	12	17	3	274	14	42	0.146119	0.944262	0.913043
NewRSVB2014	8326	G	A	M2-2	27	missense_variant	p.Met27Ile	NewRSVB2014_8326_A	RSVB	4	0	0	0	0	1	2	0	0	0.00983607	0
NewRSVB2014	8330	G	A	M2-2	29	missense_variant	p.Ala29Thr	NewRSVB2014_8330_A	RSVB	4	0	0	0	1	0	0	0	0.00456621	0	0
NewRSVB2014	8332	T	C	M2-2	29	synonymous_variant	p.Ala29Ala	NewRSVB2014_8332_C	RSVB	4	0	0	0	0	4	1	0	0	0.0163934	0
NewRSVB2014	8333	A	G	M2-2	30	missense_variant	p.Thr30Ala	NewRSVB2014_8333_G	RSVB	4	0	0	0	0	1	0	0	0	0.00327869	0
NewRSVB2014	8338	C	T	M2-2	31	synonymous_variant	p.Phe31Phe	NewRSVB2014_8338_T	RSVB	4	0	0	0	1	0	0	0	0.00456621	0	0
NewRSVB2014	8341	T	C	M2-2	32	synonymous_variant	p.Asn32Asn	NewRSVB2014_8341_C	RSVB	4	0	0	0	0	0	0	1	0	0	0.0217391
NewRSVB2014	8344	T	C	M2-2	33	synonymous_variant	p.His33His	NewRSVB2014_8344_C	RSVB	4	1	0	1	0	0	0	0	0.00913242	0	0
NewRSVB2014	8347	A	G	M2-2	34	synonymous_variant	p.Lys34Lys	NewRSVB2014_8347_G	RSVB	4	1	0	0	0	0	0	0	0.00456621	0	0
NewRSVB2014	8348	G	A	M2-2	35	missense_variant	p.Asp35Asn	NewRSVB2014_8348_A	RSVB	1	0	0	0	0	272	16	41	0	0.944262	0.891304
NewRSVB2014	8350	C	T	M2-2	35	synonymous_variant	p.Asp35Asp	NewRSVB2014_8350_T	RSVB	4	0	0	1	1	0	0	0	0.00913242	0	0
NewRSVB2014	8356	A	G	M2-2	37	synonymous_variant	p.Leu37Leu	NewRSVB2014_8356_G	RSVB	4	4	0	0	0	0	0	0	0.0182648	0	0
NewRSVB2014	8357	C	A	M2-2	38	missense_variant	p.Gln38Lys	NewRSVB2014_8357_A	RSVB	4	0	0	1	0	0	0	0	0.00456621	0	0
NewRSVB2014	8358	A	G	M2-2	38	missense_variant	p.Gln38Arg	NewRSVB2014_8358_G	RSVB	4	0	1	0	0	0	0	0	0.00456621	0	0
NewRSVB2014	8362	T	C	M2-2	39	synonymous_variant	p.Phe39Phe	NewRSVB2014_8362_C	RSVB	4	2	0	0	0	0	0	0	0.00913242	0	0
NewRSVB2014	8365	C	T	M2-2	40	synonymous_variant	p.Asn40Asn	NewRSVB2014_8365_T	RSVB	4	0	0	7	0	1	0	0	0.0319635	0.00327869	0
NewRSVB2014	8366	C	T	M2-2	41	missense_variant	p.His41Tyr	NewRSVB2014_8366_T	RSVB	4	0	0	4	0	0	0	0	0.0182648	0	0
NewRSVB2014	8371	C	T	M2-2	42	synonymous_variant	p.Asn42Asn	NewRSVB2014_8371_T	RSVB	4	0	0	0	1	0	0	1	0.00456621	0	0.0217391
NewRSVB2014	8372	C	T	M2-2	43	missense_variant	p.His43Tyr	NewRSVB2014_8372_T	RSVB	4	0	1	0	0	1	0	0	0.00456621	0.00327869	0
NewRSVB2014	8374	T	C	M2-2	43	synonymous_variant	p.His43His	NewRSVB2014_8374_C	RSVB	4	0	0	0	0	1	0	0	0	0.00327869	0
NewRSVB2014	8375	T	C	M2-2	44	synonymous_variant	p.Leu44Leu	NewRSVB2014_8375_C	RSVB	4	0	0	1	0	0	0	0	0.00456621	0	0
NewRSVB2014	8377	G	A	M2-2	44	synonymous_variant	p.Leu44Leu	NewRSVB2014_8377_A	RSVB	7	21	45	97	36	275	16	46	0.908676	0.954098	1
NewRSVB2014	8378	G	A	M2-2	45	missense_variant	p.Asp45Asn	NewRSVB2014_8378_A	RSVB	4	0	0	0	0	1	0	0	0	0.00327869	0
NewRSVB2014	8380	T	C	M2-2	45	synonymous_variant	p.Asp45Asp	NewRSVB2014_8380_C	RSVB	4	0	0	1	0	0	0	0	0.00456621	0	0
NewRSVB2014	8381	A	G	M2-2	46	missense_variant	p.Asn46Asp	NewRSVB2014_8381_G	RSVB	4	0	0	0	0	0	1	2	0	0.00327869	0.0434783
NewRSVB2014	8383	C	T	M2-2	46	synonymous_variant	p.Asn46Asn	NewRSVB2014_8383_T	RSVB	4	3	0	0	0	0	0	0	0.0136986	0	0
NewRSVB2014	8386	C	T	M2-2	47	synonymous_variant	p.His47His	NewRSVB2014_8386_T	RSVB	4	0	0	1	0	2	0	0	0.00456621	0.00655738	0
NewRSVB2014	8388	A	T	M2-2	48	missense_variant	p.Gln48Leu	NewRSVB2014_8388_T	RSVB	4	0	0	1	0	0	0	0	0.00456621	0	0
NewRSVB2014	8389	G	T	M2-2	48	missense_variant	p.Gln48His	NewRSVB2014_8389_T	RSVB	4	0	0	0	0	1	0	0	0	0.00327869	0
NewRSVB2014	8391	G	T	M2-2	49	missense_variant	p.Cys49Phe	NewRSVB2014_8391_T	RSVB	1	1	0	0	0	274	16	43	0.00456621	0.95082	0.934783
NewRSVB2014	8392	T	G	M2-2	49	missense_variant	p.Cys49Trp	NewRSVB2014_8392_G	RSVB	4	0	2	0	0	0	0	0	0.00913242	0	0
NewRSVB2014	8393	T	C	M2-2	50	synonymous_variant	p.Leu50Leu	NewRSVB2014_8393_C	RSVB	4	0	0	0	0	1	0	0	0	0.00327869	0
NewRSVB2014	8395	A	G	M2-2	50	synonymous_variant	p.Leu50Leu	NewRSVB2014_8395_G	RSVB	4	0	0	0	0	1	0	0	0	0.00327869	0
NewRSVB2014	8396	T	C	M2-2	51	synonymous_variant	p.Leu51Leu	NewRSVB2014_8396_C	RSVB	4	3	1	3	0	0	0	0	0.0319635	0	0
NewRSVB2014	8397	T	C	M2-2	51	missense_variant	p.Leu51Ser	NewRSVB2014_8397_C	RSVB	4	0	0	1	0	0	0	0	0.00456621	0	0
NewRSVB2014	8405	A	G	M2-2	54	missense_variant	p.Ile54Val	NewRSVB2014_8405_G	RSVB	4	0	0	0	1	0	0	0	0.00456621	0	0
NewRSVB2014	8410	T	C	M2-2	55	synonymous_variant	p.Phe55Phe	NewRSVB2014_8410_C	RSVB	4	0	1	0	0	0	0	0	0.00456621	0	0
NewRSVB2014	8417	A	G	M2-2	58	missense_variant	p.Ile58Val	NewRSVB2014_8417_G	RSVB	4	0	0	0	2	0	0	0	0.00913242	0	0
NewRSVB2014	8422	T	C	M2-2	59	synonymous_variant	p.His59His	NewRSVB2014_8422_C	RSVB	4	0	0	0	1	0	0	0	0.00456621	0	0
NewRSVB2014	8431	T	C	M2-2	62	synonymous_variant	p.Pro62Pro	NewRSVB2014_8431_C	RSVB	4	0	7	1	1	2	0	0	0.0410959	0.00655738	0
NewRSVB2014	8436	A	G	M2-2	64	missense_variant	p.Asn64Ser	NewRSVB2014_8436_G	RSVB	4	0	0	1	0	0	0	0	0.00456621	0	0
NewRSVB2014	8437	C	T	M2-2	64	synonymous_variant	p.Asn64Asn	NewRSVB2014_8437_T	RSVB	4	0	1	0	0	0	0	1	0.00456621	0	0.0217391
NewRSVB2014	8438	T	C	M2-2	65	synonymous_variant	p.Leu65Leu	NewRSVB2014_8438_C	RSVB	4	0	0	2	0	0	0	0	0.00913242	0	0
NewRSVB2014	8447	G	A	M2-2	68	missense_variant	p.Ala68Thr	NewRSVB2014_8447_A	RSVB	4	0	0	0	0	1	0	0	0	0.00327869	0
NewRSVB2014	8447	G	T	M2-2	68	missense_variant	p.Ala68Ser	NewRSVB2014_8447_T	RSVB	4	0	0	0	1	1	0	0	0.00456621	0.00327869	0
NewRSVB2014	8451	C	T	M2-2	69	missense_variant	p.Thr69Ile	NewRSVB2014_8451_T	RSVB	4	0	0	0	0	1	0	0	0	0.00327869	0
NewRSVB2014	8452	T	A	M2-2	69	synonymous_variant	p.Thr69Thr	NewRSVB2014_8452_A	RSVB	4	0	0	0	0	1	0	0	0	0.00327869	0
NewRSVB2014	8455	A	G	M2-2	70	synonymous_variant	p.Gln70Gln	NewRSVB2014_8455_G	RSVB	4	0	5	0	1	0	0	0	0.0273973	0	0
NewRSVB2014	8459	T	C	M2-2	72	missense_variant	p.Phe72Leu	NewRSVB2014_8459_C	RSVB	4	0	0	0	1	0	0	0	0.00456621	0	0
NewRSVB2014	8461	T	C	M2-2	72	synonymous_variant	p.Phe72Phe	NewRSVB2014_8461_C	RSVB	4	0	0	1	0	0	0	0	0.00456621	0	0
NewRSVB2014	8464	C	T	M2-2	73	synonymous_variant	p.Leu73Leu	NewRSVB2014_8464_T	RSVB	4	0	0	0	0	1	0	0	0	0.00327869	0
NewRSVB2014	8467	A	G	M2-2	74	synonymous_variant	p.Gln74Gln	NewRSVB2014_8467_G	RSVB	4	0	0	0	0	0	0	1	0	0	0.0217391
NewRSVB2014	8468	C	A	M2-2	75	missense_variant	p.His75Asn	NewRSVB2014_8468_A	RSVB	4	0	0	15	3	0	0	0	0.0821918	0	0
NewRSVB2014	8468	C	T	M2-2	75	missense_variant	p.His75Tyr	NewRSVB2014_8468_T	RSVB	4	0	0	0	1	0	0	0	0.00456621	0	0
NewRSVB2014	8469	A	T	M2-2	75	missense_variant	p.His75Leu	NewRSVB2014_8469_T	RSVB	4	0	0	0	0	0	1	0	0	0.00327869	0
NewRSVB2014	8471	C	A	M2-2	76	missense_variant	p.Leu76Ile	NewRSVB2014_8471_A	RSVB	4	0	0	0	0	2	0	0	0	0.00655738	0
NewRSVB2014	8473	T	G	M2-2	76	synonymous_variant	p.Leu76Leu	NewRSVB2014_8473_G	RSVB	4	1	0	0	0	0	0	0	0.00456621	0	0
NewRSVB2014	8475	A	G	M2-2	77	missense_variant	p.Asn77Ser	NewRSVB2014_8475_G	RSVB	4	0	0	0	0	0	0	1	0	0	0.0217391
NewRSVB2014	8476	C	T	M2-2	77	synonymous_variant	p.Asn77Asn	NewRSVB2014_8476_T	RSVB	4	0	0	0	0	2	0	0	0	0.00655738	0
NewRSVB2014	8480	C	T	M2-2	79	missense_variant	p.Pro79Ser	NewRSVB2014_8480_T	RSVB	4	1	0	0	0	1	0	0	0.00456621	0.00327869	0
NewRSVB2014	8481	C	T	M2-2	79	missense_variant	p.Pro79Leu	NewRSVB2014_8481_T	RSVB	4	0	5	0	9	0	0	0	0.0639269	0	0
NewRSVB2014	8483	G	T	M2-2	80	stop_gained	p.Glu80*	NewRSVB2014_8483_T	RSVB	4	1	0	0	0	0	0	0	0.00456621	0	0
NewRSVB2014	8485	A	G	M2-2	80	synonymous_variant	p.Glu80Glu	NewRSVB2014_8485_G	RSVB	4	0	6	0	0	1	0	0	0.0273973	0.00327869	0
NewRSVB2014	8486	G	A	M2-2	81	missense_variant	p.Asp81Asn	NewRSVB2014_8486_A	RSVB	4	0	0	0	0	2	0	0	0	0.00655738	0
NewRSVB2014	8486	G	T	M2-2	81	missense_variant	p.Asp81Tyr	NewRSVB2014_8486_T	RSVB	4	1	0	0	0	0	0	0	0.00456621	0	0
NewRSVB2014	8490	T	C	M2-2	82	missense_variant	p.Ile82Thr	NewRSVB2014_8490_C	RSVB	4	0	0	1	0	0	0	0	0.00456621	0	0
NewRSVB2014	8494	T	C	M2-2	83	synonymous_variant	p.Tyr83Tyr	NewRSVB2014_8494_C	RSVB	4	0	0	1	0	0	0	0	0.00456621	0	0
NewRSVB2014	8498	G	T	M2-2	85	missense_variant	p.Val85Leu	NewRSVB2014_8498_T	RSVB	4	1	0	0	0	0	0	0	0.00456621	0	0
NewRSVB2014	8500	A	G	M2-2	85	synonymous_variant	p.Val85Val	NewRSVB2014_8500_G	RSVB	4	0	0	0	0	1	0	0	0	0.00327869	0
NewRSVB2014	8509	A	G	M2-2	88	synonymous_variant	p.Leu88Leu	NewRSVB2014_8509_G	RSVB	4	0	0	0	0	1	0	0	0	0.00327869	0
NewRSVB2014	8509	A	T	M2-2	88	missense_variant	p.Leu88Phe	NewRSVB2014_8509_T	RSVB	4	1	0	0	0	0	0	0	0.00456621	0	0
NewRSVB2014	8512	G	A	M2-2	89	synonymous_variant	p.Val89Val	NewRSVB2014_8512_A	RSVB	4	3	0	0	1	0	0	2	0.0182648	0	0.0434783
NewRSVB2014	8517	A	G	M2-2	91	splice_region_variant&stop_retained_variant	p.Ter91Ter	NewRSVB2014_8517_G	RSVB	4	0	1	0	0	0	0	0	0.00456621	0	0
NewRSVB2014	8520	G	A	L		upstream_gene_variant		NewRSVB2014_8520_A	RSVB	4	0	0	1	0	0	0	0	0.00456621	0	0
NewRSVB2014	8520	G	T	L		upstream_gene_variant		NewRSVB2014_8520_T	RSVB	4	0	0	0	0	7	0	0	0	0.0229508	0
NewRSVB2014	8521	C	T	L		upstream_gene_variant		NewRSVB2014_8521_T	RSVB	4	0	0	0	0	1	0	0	0	0.00327869	0
NewRSVB2014	8522	T	C	L		upstream_gene_variant		NewRSVB2014_8522_C	RSVB	4	0	0	0	0	2	0	0	0	0.00655738	0
NewRSVB2014	8523	T	A	L		upstream_gene_variant		NewRSVB2014_8523_A	RSVB	4	0	0	4	0	0	0	0	0.0182648	0	0
NewRSVB2014	8523	T	C	L		upstream_gene_variant		NewRSVB2014_8523_C	RSVB	4	0	2	7	0	0	0	0	0.0410959	0	0
NewRSVB2014	8524	G	A	L		upstream_gene_variant		NewRSVB2014_8524_A	RSVB	4	0	0	6	0	0	0	0	0.0273973	0	0
NewRSVB2014	8526	T	C	L		upstream_gene_variant		NewRSVB2014_8526_C	RSVB	4	0	0	0	0	1	0	0	0	0.00327869	0
NewRSVB2014	8528	A	G	L		upstream_gene_variant		NewRSVB2014_8528_G	RSVB	4	0	0	9	0	0	0	0	0.0410959	0	0
NewRSVB2014	8529	T	C	L		upstream_gene_variant		NewRSVB2014_8529_C	RSVB	4	3	0	0	0	0	0	0	0.0136986	0	0
NewRSVB2014	8530	A	G	L		upstream_gene_variant		NewRSVB2014_8530_G	RSVB	4	0	0	0	0	1	0	0	0	0.00327869	0
NewRSVB2014	8531	AC	A	L		upstream_gene_variant		NewRSVB2014_8531_A	RSVB	4	0	0	2	0	0	0	0	0.00913242	0	0
NewRSVB2014	8532	C	G	L		upstream_gene_variant		NewRSVB2014_8532_G	RSVB	4	0	0	2	0	0	0	0	0.00913242	0	0
NewRSVB2014	8532	C	T	L		upstream_gene_variant		NewRSVB2014_8532_T	RSVB	4	1	0	0	3	7	1	2	0.0182648	0.0262295	0.0434783
NewRSVB2014	8533	G	A	L		upstream_gene_variant		NewRSVB2014_8533_A	RSVB	4	0	0	4	0	0	0	2	0.0182648	0	0.0434783
NewRSVB2014	8535	T	C	L		upstream_gene_variant		NewRSVB2014_8535_C	RSVB	4	3	0	0	0	0	0	0	0.0136986	0	0
NewRSVB2014	8537	C	T	L		upstream_gene_variant		NewRSVB2014_8537_T	RSVB	4	0	0	4	0	0	0	0	0.0182648	0	0
NewRSVB2014	8538	T	A	L		upstream_gene_variant		NewRSVB2014_8538_A	RSVB	4	0	0	0	0	0	1	2	0	0.00327869	0.0434783
NewRSVB2014	8538	T	C	L		upstream_gene_variant		NewRSVB2014_8538_C	RSVB	4	0	1	7	0	0	0	0	0.0365297	0	0
NewRSVB2014	8540	T	C	L		upstream_gene_variant		NewRSVB2014_8540_C	RSVB	4	0	0	1	0	0	0	0	0.00456621	0	0
NewRSVB2014	8542	T	C	L		upstream_gene_variant		NewRSVB2014_8542_C	RSVB	4	1	0	0	0	0	0	0	0.00456621	0	0
NewRSVB2014	8543	C	T	L		upstream_gene_variant		NewRSVB2014_8543_T	RSVB	4	1	0	0	0	0	0	0	0.00456621	0	0
NewRSVB2014	8546	C	G	L		upstream_gene_variant		NewRSVB2014_8546_G	RSVB	4	0	0	0	0	1	0	0	0	0.00327869	0
NewRSVB2014	8546	C	T	L		upstream_gene_variant		NewRSVB2014_8546_T	RSVB	4	0	0	0	0	1	0	0	0	0.00327869	0
NewRSVB2014	8547	C	T	L		upstream_gene_variant		NewRSVB2014_8547_T	RSVB	4	0	0	0	0	0	0	1	0	0	0.0217391
NewRSVB2014	8549	A	C	L		upstream_gene_variant		NewRSVB2014_8549_C	RSVB	4	0	0	0	0	0	0	2	0	0	0.0434783
NewRSVB2014	8549	A	G	L		upstream_gene_variant		NewRSVB2014_8549_G	RSVB	4	3	0	0	0	0	0	0	0.0136986	0	0
NewRSVB2014	8550	C	T	L		upstream_gene_variant		NewRSVB2014_8550_T	RSVB	4	0	0	0	1	0	0	0	0.00456621	0	0
NewRSVB2014	8551	C	T	L		upstream_gene_variant		NewRSVB2014_8551_T	RSVB	4	0	0	0	0	0	0	1	0	0	0.0217391
NewRSVB2014	8553	T	C	L		upstream_gene_variant		NewRSVB2014_8553_C	RSVB	6	3	0	0	0	248	13	23	0.0136986	0.855738	0.5
NewRSVB2014	8556	A	C	L		upstream_gene_variant		NewRSVB2014_8556_C	RSVB	4	0	0	7	0	0	0	0	0.0319635	0	0
NewRSVB2014	8557	A	G	L		upstream_gene_variant		NewRSVB2014_8557_G	RSVB	4	0	0	0	0	1	0	1	0	0.00327869	0.0217391
NewRSVB2014	8557	A	T	L		upstream_gene_variant		NewRSVB2014_8557_T	RSVB	4	0	0	2	0	0	0	0	0.00913242	0	0
NewRSVB2014	8558	C	T	L		upstream_gene_variant		NewRSVB2014_8558_T	RSVB	4	0	0	18	0	0	0	1	0.0821918	0	0.0217391
NewRSVB2014	8559	T	A	L		upstream_gene_variant		NewRSVB2014_8559_A	RSVB	4	0	0	0	0	1	0	0	0	0.00327869	0
NewRSVB2014	8559	T	C	L		upstream_gene_variant		NewRSVB2014_8559_C	RSVB	4	0	0	1	0	0	0	0	0.00456621	0	0
NewRSVB2014	8562	C	T	L		upstream_gene_variant		NewRSVB2014_8562_T	RSVB	4	0	0	1	0	1	0	0	0.00456621	0.00327869	0
NewRSVB2014	8563	T	C	L		upstream_gene_variant		NewRSVB2014_8563_C	RSVB	4	0	0	0	0	0	0	1	0	0	0.0217391
NewRSVB2014	8564	T	C	L		upstream_gene_variant		NewRSVB2014_8564_C	RSVB	4	0	7	0	1	1	0	1	0.0365297	0.00327869	0.0217391
NewRSVB2014	8565	A	G	L		upstream_gene_variant		NewRSVB2014_8565_G	RSVB	4	0	0	0	0	0	0	1	0	0	0.0217391
NewRSVB2014	8567	T	A	L		upstream_gene_variant		NewRSVB2014_8567_A	RSVB	4	0	0	0	0	2	0	0	0	0.00655738	0
NewRSVB2014	8570	G	A	L		upstream_gene_variant		NewRSVB2014_8570_A	RSVB	7	21	46	104	36	275	15	45	0.945205	0.95082	0.978261
NewRSVB2014	8572	T	C	L		upstream_gene_variant		NewRSVB2014_8572_C	RSVB	4	0	0	0	0	1	0	0	0	0.00327869	0
NewRSVB2014	8573	T	C	L		upstream_gene_variant		NewRSVB2014_8573_C	RSVB	4	0	0	0	0	1	0	0	0	0.00327869	0
NewRSVB2014	8592	C	T	L	3	synonymous_variant	p.Pro3Pro	NewRSVB2014_8592_T	RSVB	4	0	0	0	0	1	0	0	0	0.00327869	0
NewRSVB2014	8594	T	C	L	4	missense_variant	p.Ile4Thr	NewRSVB2014_8594_C	RSVB	4	0	1	0	1	0	0	0	0.00913242	0	0
NewRSVB2014	8595	T	C	L	4	synonymous_variant	p.Ile4Ile	NewRSVB2014_8595_C	RSVB	4	0	0	0	0	1	0	0	0	0.00327869	0
NewRSVB2014	8597	T	C	L	5	missense_variant	p.Ile5Thr	NewRSVB2014_8597_C	RSVB	4	0	0	5	0	0	0	0	0.0228311	0	0
NewRSVB2014	8598	T	C	L	5	synonymous_variant	p.Ile5Ile	NewRSVB2014_8598_C	RSVB	4	0	0	5	0	1	0	0	0.0228311	0.00327869	0
NewRSVB2014	8601	T	C	L	6	synonymous_variant	p.Asn6Asn	NewRSVB2014_8601_C	RSVB	4	0	0	0	1	0	0	0	0.00456621	0	0
NewRSVB2014	8603	G	A	L	7	missense_variant	p.Gly7Glu	NewRSVB2014_8603_A	RSVB	4	0	0	0	1	0	0	0	0.00456621	0	0
NewRSVB2014	8606	G	A	L	8	missense_variant	p.Ser8Asn	NewRSVB2014_8606_A	RSVB	4	3	0	0	0	1	1	0	0.0136986	0.00655738	0
NewRSVB2014	8607	C	T	L	8	synonymous_variant	p.Ser8Ser	NewRSVB2014_8607_T	RSVB	4	0	0	0	0	2	0	0	0	0.00655738	0
NewRSVB2014	8608	T	C	L	9	missense_variant	p.Ser9Pro	NewRSVB2014_8608_C	RSVB	4	0	0	0	0	1	0	0	0	0.00327869	0
NewRSVB2014	8610	T	A	L	9	synonymous_variant	p.Ser9Ser	NewRSVB2014_8610_A	RSVB	4	0	0	0	0	6	0	0	0	0.0196721	0
NewRSVB2014	8610	T	C	L	9	synonymous_variant	p.Ser9Ser	NewRSVB2014_8610_C	RSVB	4	0	1	0	0	0	0	0	0.00456621	0	0
NewRSVB2014	8613	T	C	L	10	synonymous_variant	p.Ala10Ala	NewRSVB2014_8613_C	RSVB	4	0	3	0	1	2	0	1	0.0182648	0.00655738	0.0217391
NewRSVB2014	8617	G	T	L	12	missense_variant	p.Val12Leu	NewRSVB2014_8617_T	RSVB	4	0	0	0	0	1	0	0	0	0.00327869	0
NewRSVB2014	8619	A	G	L	12	synonymous_variant	p.Val12Val	NewRSVB2014_8619_G	RSVB	4	0	0	0	0	1	0	0	0	0.00327869	0
NewRSVB2014	8623	C	T	L	14	synonymous_variant	p.Leu14Leu	NewRSVB2014_8623_T	RSVB	4	1	0	0	0	0	0	0	0.00456621	0	0
NewRSVB2014	8652	C	A	L	23	synonymous_variant	p.Ile23Ile	NewRSVB2014_8652_A	RSVB	4	0	0	0	0	1	0	0	0	0.00327869	0
NewRSVB2014	8652	C	T	L	23	synonymous_variant	p.Ile23Ile	NewRSVB2014_8652_T	RSVB	4	0	0	0	1	0	0	0	0.00456621	0	0
NewRSVB2014	8661	A	T	L	26	synonymous_variant	p.Ser26Ser	NewRSVB2014_8661_T	RSVB	4	0	0	1	0	0	0	0	0.00456621	0	0
NewRSVB2014	8667	T	C	L	28	synonymous_variant	p.Cys28Cys	NewRSVB2014_8667_C	RSVB	4	0	0	0	2	1	0	0	0.00913242	0.00327869	0
NewRSVB2014	8679	G	A	L	32	synonymous_variant	p.Gly32Gly	NewRSVB2014_8679_A	RSVB	4	1	2	0	0	0	0	0	0.0136986	0	0
NewRSVB2014	8684	A	G	L	34	missense_variant	p.Tyr34Cys	NewRSVB2014_8684_G	RSVB	4	0	0	0	0	1	0	0	0	0.00327869	0
NewRSVB2014	8685	C	T	L	34	synonymous_variant	p.Tyr34Tyr	NewRSVB2014_8685_T	RSVB	4	1	0	0	0	0	0	0	0.00456621	0	0
NewRSVB2014	8686	C	A	L	35	missense_variant	p.Leu35Ile	NewRSVB2014_8686_A	RSVB	4	0	0	1	1	0	0	0	0.00913242	0	0
NewRSVB2014	8689	T	C	L	36	missense_variant	p.Phe36Leu	NewRSVB2014_8689_C	RSVB	4	0	0	0	0	0	0	1	0	0	0.0217391
NewRSVB2014	8691	T	C	L	36	synonymous_variant	p.Phe36Phe	NewRSVB2014_8691_C	RSVB	4	0	0	1	0	0	0	0	0.00456621	0	0
NewRSVB2014	8694	C	T	L	37	synonymous_variant	p.Asn37Asn	NewRSVB2014_8694_T	RSVB	4	0	0	1	0	1	0	0	0.00456621	0.00327869	0
NewRSVB2014	8697	C	T	L	38	synonymous_variant	p.Gly38Gly	NewRSVB2014_8697_T	RSVB	4	1	0	0	0	0	0	1	0.00456621	0	0.0217391
NewRSVB2014	8704	C	A	L	41	missense_variant	p.Leu41Ile	NewRSVB2014_8704_A	RSVB	4	0	0	0	0	1	0	0	0	0.00327869	0
NewRSVB2014	8706	T	C	L	41	synonymous_variant	p.Leu41Leu	NewRSVB2014_8706_C	RSVB	4	0	0	0	0	0	1	0	0	0.00327869	0
NewRSVB2014	8709	A	G	L	42	synonymous_variant	p.Lys42Lys	NewRSVB2014_8709_G	RSVB	4	0	0	0	0	0	0	1	0	0	0.0217391
NewRSVB2014	8713	G	T	L	44	missense_variant	p.Asp44Tyr	NewRSVB2014_8713_T	RSVB	4	0	0	0	0	1	0	0	0	0.00327869	0
NewRSVB2014	8718	T	C	L	45	synonymous_variant	p.Tyr45Tyr	NewRSVB2014_8718_C	RSVB	4	0	0	0	0	1	0	0	0	0.00327869	0
NewRSVB2014	8721	C	T	L	46	synonymous_variant	p.Thr46Thr	NewRSVB2014_8721_T	RSVB	4	0	1	1	0	0	0	0	0.00913242	0	0
NewRSVB2014	8725	T	C	L	48	synonymous_variant	p.Leu48Leu	NewRSVB2014_8725_C	RSVB	4	0	0	0	0	0	0	1	0	0	0.0217391
NewRSVB2014	8726	T	C	L	48	missense_variant	p.Leu48Ser	NewRSVB2014_8726_C	RSVB	4	0	0	1	0	0	0	0	0.00456621	0	0
NewRSVB2014	8728	A	G	L	49	missense_variant	p.Ile49Val	NewRSVB2014_8728_G	RSVB	4	0	1	0	0	0	0	0	0.00456621	0	0
NewRSVB2014	8740	A	G	L	53	missense_variant	p.Ser53Gly	NewRSVB2014_8740_G	RSVB	4	0	0	0	0	1	0	0	0	0.00327869	0
NewRSVB2014	8742	C	T	L	53	synonymous_variant	p.Ser53Ser	NewRSVB2014_8742_T	RSVB	4	0	1	0	0	1	0	0	0.00456621	0.00327869	0
NewRSVB2014	8745	A	G	L	54	synonymous_variant	p.Pro54Pro	NewRSVB2014_8745_G	RSVB	4	0	0	0	0	1	0	0	0	0.00327869	0
NewRSVB2014	8746	C	T	L	55	synonymous_variant	p.Leu55Leu	NewRSVB2014_8746_T	RSVB	4	0	0	2	0	0	0	0	0.00913242	0	0
NewRSVB2014	8749	C	A	L	56	missense_variant	p.Leu56Ile	NewRSVB2014_8749_A	RSVB	7	22	47	103	38	284	15	46	0.958904	0.980328	1
NewRSVB2014	8758	A	T	L	59	missense_variant	p.Met59Leu	NewRSVB2014_8758_T	RSVB	4	0	0	0	0	1	0	0	0	0.00327869	0
NewRSVB2014	8766	A	G	L	61	synonymous_variant	p.Leu61Leu	NewRSVB2014_8766_G	RSVB	4	0	0	0	1	0	0	0	0.00456621	0	0
NewRSVB2014	8766	A	T	L	61	synonymous_variant	p.Leu61Leu	NewRSVB2014_8766_T	RSVB	4	0	0	0	0	1	0	0	0	0.00327869	0
NewRSVB2014	8769	A	G	L	62	synonymous_variant	p.Lys62Lys	NewRSVB2014_8769_G	RSVB	4	0	1	0	1	0	0	0	0.00913242	0	0
NewRSVB2014	8778	T	C	L	65	synonymous_variant	p.Thr65Thr	NewRSVB2014_8778_C	RSVB	4	0	0	1	1	0	0	0	0.00913242	0	0
NewRSVB2014	8780	T	A	L	66	missense_variant	p.Ile66Lys	NewRSVB2014_8780_A	RSVB	4	0	0	0	0	1	0	0	0	0.00327869	0
NewRSVB2014	8788	T	C	L	69	missense_variant	p.Ser69Pro	NewRSVB2014_8788_C	RSVB	4	0	0	0	1	0	0	0	0.00456621	0	0
NewRSVB2014	8789	C	T	L	69	missense_variant	p.Ser69Leu	NewRSVB2014_8789_T	RSVB	4	0	0	0	1	0	0	0	0.00456621	0	0
NewRSVB2014	8791	T	C	L	70	synonymous_variant	p.Leu70Leu	NewRSVB2014_8791_C	RSVB	4	0	1	0	0	0	0	0	0.00456621	0	0
NewRSVB2014	8802	A	G	L	73	synonymous_variant	p.Arg73Arg	NewRSVB2014_8802_G	RSVB	4	0	5	8	1	0	0	0	0.0639269	0	0
NewRSVB2014	8805	C	T	L	74	synonymous_variant	p.Tyr74Tyr	NewRSVB2014_8805_T	RSVB	4	0	0	1	0	1	0	0	0.00456621	0.00327869	0
NewRSVB2014	8811	A	G	L	76	synonymous_variant	p.Lys76Lys	NewRSVB2014_8811_G	RSVB	4	0	0	1	0	0	0	0	0.00456621	0	0
NewRSVB2014	8812	G	A	L	77	missense_variant	p.Gly77Ser	NewRSVB2014_8812_A	RSVB	4	0	0	1	0	0	0	0	0.00456621	0	0
NewRSVB2014	8818	C	T	L	79	synonymous_variant	p.Leu79Leu	NewRSVB2014_8818_T	RSVB	4	0	0	1	0	11	0	0	0.00456621	0.0360656	0
NewRSVB2014	8820	G	T	L	79	synonymous_variant	p.Leu79Leu	NewRSVB2014_8820_T	RSVB	4	0	0	0	0	0	0	1	0	0	0.0217391
NewRSVB2014	8823	A	G	L	80	synonymous_variant	p.Lys80Lys	NewRSVB2014_8823_G	RSVB	4	0	0	1	0	0	0	0	0.00456621	0	0
NewRSVB2014	8826	A	G	L	81	synonymous_variant	p.Leu81Leu	NewRSVB2014_8826_G	RSVB	4	0	2	1	1	0	0	0	0.0182648	0	0
NewRSVB2014	8844	C	T	L	87	synonymous_variant	p.Phe87Phe	NewRSVB2014_8844_T	RSVB	4	0	0	0	0	1	0	0	0	0.00327869	0
NewRSVB2014	8847	G	A	L	88	synonymous_variant	p.Gln88Gln	NewRSVB2014_8847_A	RSVB	4	1	0	0	0	0	0	0	0.00456621	0	0
NewRSVB2014	8853	A	G	L	90	synonymous_variant	p.Leu90Leu	NewRSVB2014_8853_G	RSVB	4	0	0	0	1	0	0	0	0.00456621	0	0
NewRSVB2014	8856	T	C	L	91	synonymous_variant	p.Leu91Leu	NewRSVB2014_8856_C	RSVB	4	0	1	0	0	0	0	0	0.00456621	0	0
NewRSVB2014	8877	C	A	L	98	synonymous_variant	p.Ser98Ser	NewRSVB2014_8877_A	RSVB	4	0	0	0	0	1	0	0	0	0.00327869	0
NewRSVB2014	8877	C	T	L	98	synonymous_variant	p.Ser98Ser	NewRSVB2014_8877_T	RSVB	4	1	0	0	1	0	0	0	0.00913242	0	0
NewRSVB2014	8878	T	G	L	99	missense_variant	p.Ser99Ala	NewRSVB2014_8878_G	RSVB	4	0	0	1	0	0	0	0	0.00456621	0	0
NewRSVB2014	8880	G	A	L	99	synonymous_variant	p.Ser99Ser	NewRSVB2014_8880_A	RSVB	4	1	0	0	0	0	0	0	0.00456621	0	0
NewRSVB2014	8891	T	C	L	103	missense_variant	p.Ile103Thr	NewRSVB2014_8891_C	RSVB	4	0	0	0	0	1	0	0	0	0.00327869	0
NewRSVB2014	8895	T	A	L	104	synonymous_variant	p.Ala104Ala	NewRSVB2014_8895_A	RSVB	4	0	0	0	0	0	0	1	0	0	0.0217391
NewRSVB2014	8898	A	T	L	105	synonymous_variant	p.Thr105Thr	NewRSVB2014_8898_T	RSVB	4	0	1	0	0	0	0	0	0.00456621	0	0
NewRSVB2014	8901	T	C	L	106	synonymous_variant	p.Thr106Thr	NewRSVB2014_8901_C	RSVB	4	0	0	0	0	4	2	0	0	0.0196721	0
NewRSVB2014	8904	C	A	L	107	missense_variant	p.Asn107Lys	NewRSVB2014_8904_A	RSVB	4	0	0	4	0	0	0	0	0.0182648	0	0
NewRSVB2014	8904	C	T	L	107	synonymous_variant	p.Asn107Asn	NewRSVB2014_8904_T	RSVB	4	0	0	0	0	1	0	0	0	0.00327869	0
NewRSVB2014	8907	A	G	L	108	synonymous_variant	p.Leu108Leu	NewRSVB2014_8907_G	RSVB	4	0	1	5	0	1	0	0	0.0273973	0.00327869	0
NewRSVB2014	8920	A	T	L	113	missense_variant	p.Ile113Leu	NewRSVB2014_8920_T	RSVB	4	0	0	1	0	0	0	2	0.00456621	0	0.0434783
NewRSVB2014	8927	G	A	L	115	missense_variant	p.Arg115Lys	NewRSVB2014_8927_A	RSVB	4	0	0	0	1	0	0	0	0.00456621	0	0
NewRSVB2014	8928	A	G	L	115	synonymous_variant	p.Arg115Arg	NewRSVB2014_8928_G	RSVB	4	0	0	0	0	0	0	1	0	0	0.0217391
NewRSVB2014	8929	G	T	L	116	missense_variant	p.Ala116Ser	NewRSVB2014_8929_T	RSVB	4	0	0	0	0	0	0	1	0	0	0.0217391
NewRSVB2014	8931	T	C	L	116	synonymous_variant	p.Ala116Ala	NewRSVB2014_8931_C	RSVB	4	0	1	0	0	1	0	0	0.00456621	0.00327869	0
NewRSVB2014	8932	A	G	L	117	missense_variant	p.Ile117Val	NewRSVB2014_8932_G	RSVB	4	0	0	1	0	1	0	0	0.00456621	0.00327869	0
NewRSVB2014	8947	G	A	L	122	missense_variant	p.Val122Ile	NewRSVB2014_8947_A	RSVB	4	0	1	0	0	0	0	0	0.00456621	0	0
NewRSVB2014	8949	A	G	L	122	synonymous_variant	p.Val122Val	NewRSVB2014_8949_G	RSVB	4	0	0	7	0	0	0	0	0.0319635	0	0
NewRSVB2014	8949	A	T	L	122	synonymous_variant	p.Val122Val	NewRSVB2014_8949_T	RSVB	4	0	0	1	0	1	0	0	0.00456621	0.00327869	0
NewRSVB2014	8952	G	A	L	123	synonymous_variant	p.Lys123Lys	NewRSVB2014_8952_A	RSVB	1	0	0	0	0	270	15	40	0	0.934426	0.869565
NewRSVB2014	8954	T	C	L	124	missense_variant	p.Val124Ala	NewRSVB2014_8954_C	RSVB	4	0	1	0	0	0	0	0	0.00456621	0	0
NewRSVB2014	8955	G	A	L	124	synonymous_variant	p.Val124Val	NewRSVB2014_8955_A	RSVB	4	0	0	6	0	0	0	0	0.0273973	0	0
NewRSVB2014	8956	T	C	L	125	missense_variant	p.Tyr125His	NewRSVB2014_8956_C	RSVB	4	0	0	1	0	0	0	0	0.00456621	0	0
NewRSVB2014	8958	C	T	L	125	synonymous_variant	p.Tyr125Tyr	NewRSVB2014_8958_T	RSVB	4	0	7	9	3	1	0	1	0.086758	0.00327869	0.0217391
NewRSVB2014	8961	C	T	L	126	synonymous_variant	p.Ala126Ala	NewRSVB2014_8961_T	RSVB	4	0	0	1	0	2	0	0	0.00456621	0.00655738	0
NewRSVB2014	8964	C	T	L	127	synonymous_variant	p.Ile127Ile	NewRSVB2014_8964_T	RSVB	4	0	0	0	0	0	1	0	0	0.00327869	0
NewRSVB2014	8965	T	C	L	128	synonymous_variant	p.Leu128Leu	NewRSVB2014_8965_C	RSVB	4	0	0	0	0	1	0	0	0	0.00327869	0
NewRSVB2014	8967	G	A	L	128	synonymous_variant	p.Leu128Leu	NewRSVB2014_8967_A	RSVB	6	0	0	0	0	254	14	23	0	0.878689	0.5
NewRSVB2014	8970	T	C	L	129	synonymous_variant	p.Asn129Asn	NewRSVB2014_8970_C	RSVB	4	0	0	0	0	0	0	1	0	0	0.0217391
NewRSVB2014	8973	A	G	L	130	synonymous_variant	p.Lys130Lys	NewRSVB2014_8973_G	RSVB	4	0	0	0	0	1	0	0	0	0.00327869	0
NewRSVB2014	8974	C	T	L	131	synonymous_variant	p.Leu131Leu	NewRSVB2014_8974_T	RSVB	4	1	0	0	0	0	0	0	0.00456621	0	0
NewRSVB2014	8976	A	G	L	131	synonymous_variant	p.Leu131Leu	NewRSVB2014_8976_G	RSVB	4	1	0	0	0	0	0	0	0.00456621	0	0
NewRSVB2014	8979	A	T	L	132	synonymous_variant	p.Gly132Gly	NewRSVB2014_8979_T	RSVB	4	0	0	0	0	0	1	0	0	0.00327869	0
NewRSVB2014	8982	A	T	L	133	synonymous_variant	p.Leu133Leu	NewRSVB2014_8982_T	RSVB	4	0	0	0	2	45	1	0	0.00913242	0.15082	0
NewRSVB2014	8985	G	A	L	134	synonymous_variant	p.Lys134Lys	NewRSVB2014_8985_A	RSVB	4	0	2	0	0	0	0	0	0.00913242	0	0
NewRSVB2014	8991	G	A	L	136	synonymous_variant	p.Lys136Lys	NewRSVB2014_8991_A	RSVB	4	0	0	0	1	0	0	1	0.00456621	0	0.0217391
NewRSVB2014	8994	C	T	L	137	synonymous_variant	p.Asp137Asp	NewRSVB2014_8994_T	RSVB	4	0	8	8	3	0	0	0	0.086758	0	0
NewRSVB2014	8996	G	A	L	138	missense_variant	p.Arg138Lys	NewRSVB2014_8996_A	RSVB	4	0	0	0	1	1	0	0	0.00456621	0.00327869	0
NewRSVB2014	9000	T	C	L	139	synonymous_variant	p.Val139Val	NewRSVB2014_9000_C	RSVB	4	0	0	0	0	1	0	0	0	0.00327869	0
NewRSVB2014	9003	G	A	L	140	synonymous_variant	p.Lys140Lys	NewRSVB2014_9003_A	RSVB	4	0	0	0	0	1	0	0	0	0.00327869	0
NewRSVB2014	9005	C	T	L	141	missense_variant	p.Pro141Leu	NewRSVB2014_9005_T	RSVB	4	0	0	1	1	0	0	1	0.00913242	0	0.0217391
NewRSVB2014	9006	C	T	L	141	synonymous_variant	p.Pro141Pro	NewRSVB2014_9006_T	RSVB	4	0	0	0	1	0	0	0	0.00456621	0	0
NewRSVB2014	9009	C	A	L	142	missense_variant	p.Asn142Lys	NewRSVB2014_9009_A	RSVB	4	0	0	1	0	0	0	0	0.00456621	0	0
NewRSVB2014	9010	A	G	L	143	missense_variant	p.Asn143Asp	NewRSVB2014_9010_G	RSVB	4	0	0	1	0	0	0	0	0.00456621	0	0
NewRSVB2014	9012	C	T	L	143	synonymous_variant	p.Asn143Asn	NewRSVB2014_9012_T	RSVB	4	0	0	0	0	1	0	2	0	0.00327869	0.0434783
NewRSVB2014	9017	C	T	L	145	missense_variant	p.Ser145Leu	NewRSVB2014_9017_T	RSVB	4	0	0	4	0	0	0	0	0.0182648	0	0
NewRSVB2014	9018	A	G	L	145	synonymous_variant	p.Ser145Ser	NewRSVB2014_9018_G	RSVB	4	4	0	0	0	0	0	0	0.0182648	0	0
NewRSVB2014	9019	G	A	L	146	missense_variant	p.Gly146Ser	NewRSVB2014_9019_A	RSVB	4	0	0	1	0	4	0	0	0.00456621	0.0131148	0
NewRSVB2014	9019	G	T	L	146	missense_variant	p.Gly146Cys	NewRSVB2014_9019_T	RSVB	4	0	0	0	0	2	0	0	0	0.00655738	0
NewRSVB2014	9020	G	A	L	146	missense_variant	p.Gly146Asp	NewRSVB2014_9020_A	RSVB	4	0	0	1	0	48	1	0	0.00456621	0.160656	0
NewRSVB2014	9021	T	A	L	146	synonymous_variant	p.Gly146Gly	NewRSVB2014_9021_A	RSVB	4	0	1	0	0	0	0	0	0.00456621	0	0
NewRSVB2014	9027	A	T	L	148	missense_variant	p.Glu148Asp	NewRSVB2014_9027_T	RSVB	4	1	0	0	0	4	0	0	0.00456621	0.0131148	0
NewRSVB2014	9033	A	G	L	150	synonymous_variant	p.Ser150Ser	NewRSVB2014_9033_G	RSVB	4	4	0	0	0	5	0	0	0.0182648	0.0163934	0
NewRSVB2014	9034	G	A	L	151	missense_variant	p.Val151Ile	NewRSVB2014_9034_A	RSVB	4	0	1	0	0	0	0	0	0.00456621	0	0
NewRSVB2014	9035	T	C	L	151	missense_variant	p.Val151Ala	NewRSVB2014_9035_C	RSVB	4	0	0	5	0	0	0	0	0.0228311	0	0
NewRSVB2014	9036	A	G	L	151	synonymous_variant	p.Val151Val	NewRSVB2014_9036_G	RSVB	4	0	0	1	0	0	0	0	0.00456621	0	0
NewRSVB2014	9039	T	C	L	152	synonymous_variant	p.Leu152Leu	NewRSVB2014_9039_C	RSVB	4	0	0	0	0	1	0	0	0	0.00327869	0
NewRSVB2014	9045	C	T	L	154	synonymous_variant	p.Thr154Thr	NewRSVB2014_9045_T	RSVB	4	3	1	1	0	0	0	0	0.0228311	0	0
NewRSVB2014	9051	T	C	L	156	synonymous_variant	p.Ile156Ile	NewRSVB2014_9051_C	RSVB	4	1	0	0	0	0	0	0	0.00456621	0	0
NewRSVB2014	9059	A	G	L	159	missense_variant	p.Asp159Gly	NewRSVB2014_9059_G	RSVB	4	0	0	0	0	0	0	1	0	0	0.0217391
NewRSVB2014	9060	T	C	L	159	synonymous_variant	p.Asp159Asp	NewRSVB2014_9060_C	RSVB	4	0	0	0	0	7	0	2	0	0.0229508	0.0434783
NewRSVB2014	9066	C	T	L	161	synonymous_variant	p.Leu161Leu	NewRSVB2014_9066_T	RSVB	4	0	0	0	0	1	0	0	0	0.00327869	0
NewRSVB2014	9069	A	G	L	162	synonymous_variant	p.Ser162Ser	NewRSVB2014_9069_G	RSVB	4	0	0	0	0	1	0	0	0	0.00327869	0
NewRSVB2014	9069	A	T	L	162	synonymous_variant	p.Ser162Ser	NewRSVB2014_9069_T	RSVB	4	0	0	0	1	0	0	0	0.00456621	0	0
NewRSVB2014	9070	G	A	L	163	missense_variant	p.Ala163Thr	NewRSVB2014_9070_A	RSVB	4	1	0	0	0	0	0	0	0.00456621	0	0
NewRSVB2014	9070	G	T	L	163	missense_variant	p.Ala163Ser	NewRSVB2014_9070_T	RSVB	4	0	0	0	0	1	0	0	0	0.00327869	0
NewRSVB2014	9072	T	A	L	163	synonymous_variant	p.Ala163Ala	NewRSVB2014_9072_A	RSVB	4	0	1	0	0	0	0	0	0.00456621	0	0
NewRSVB2014	9073	G	A	L	164	missense_variant	p.Val164Met	NewRSVB2014_9073_A	RSVB	4	0	0	0	0	4	1	0	0	0.0163934	0
NewRSVB2014	9075	G	T	L	164	synonymous_variant	p.Val164Val	NewRSVB2014_9075_T	RSVB	4	1	0	0	0	0	0	0	0.00456621	0	0
NewRSVB2014	9079	A	G	L	166	missense_variant	p.Asn166Asp	NewRSVB2014_9079_G	RSVB	4	1	1	0	4	0	0	0	0.0273973	0	0
NewRSVB2014	9083	A	G	L	167	missense_variant	p.Asn167Ser	NewRSVB2014_9083_G	RSVB	4	8	0	0	0	0	0	0	0.0365297	0	0
NewRSVB2014	9087	A	T	L	168	missense_variant	p.Gln168His	NewRSVB2014_9087_T	RSVB	5	0	0	0	0	0	0	10	0	0	0.217391
NewRSVB2014	9088	T	C	L	169	missense_variant	p.Ser169Pro	NewRSVB2014_9088_C	RSVB	4	0	0	0	0	8	0	2	0	0.0262295	0.0434783
NewRSVB2014	9090	A	G	L	169	synonymous_variant	p.Ser169Ser	NewRSVB2014_9090_G	RSVB	4	0	0	0	0	1	0	0	0	0.00327869	0
NewRSVB2014	9091	T	C	L	170	missense_variant	p.Tyr170His	NewRSVB2014_9091_C	RSVB	4	0	0	0	0	1	0	0	0	0.00327869	0
NewRSVB2014	9093	T	C	L	170	synonymous_variant	p.Tyr170Tyr	NewRSVB2014_9093_C	RSVB	4	1	0	0	0	0	0	0	0.00456621	0	0
NewRSVB2014	9094	A	G	L	171	missense_variant	p.Thr171Ala	NewRSVB2014_9094_G	RSVB	4	0	0	0	0	1	0	0	0	0.00327869	0
NewRSVB2014	9097	A	G	L	172	missense_variant	p.Asn172Asp	NewRSVB2014_9097_G	RSVB	4	0	1	21	4	0	0	0	0.118721	0	0
NewRSVB2014	9100	T	C	L	173	missense_variant	p.Ser173Pro	NewRSVB2014_9100_C	RSVB	4	0	0	1	0	0	0	0	0.00456621	0	0
NewRSVB2014	9101	C	T	L	173	missense_variant	p.Ser173Leu	NewRSVB2014_9101_T	RSVB	4	0	0	0	0	2	1	0	0	0.00983607	0
NewRSVB2014	9105	C	T	L	174	synonymous_variant	p.Asp174Asp	NewRSVB2014_9105_T	RSVB	7	22	39	103	38	244	15	45	0.922374	0.84918	0.978261
NewRSVB2014	9109	A	G	L	176	missense_variant	p.Asn176Asp	NewRSVB2014_9109_G	RSVB	4	0	1	0	0	0	0	0	0.00456621	0	0
NewRSVB2014	9112	T	C	L	177	missense_variant	p.Tyr177His	NewRSVB2014_9112_C	RSVB	8	3	0	0	0	0	1	7	0.0136986	0.00327869	0.152174
NewRSVB2014	9117	A	T	L	178	synonymous_variant	p.Ser178Ser	NewRSVB2014_9117_T	RSVB	4	0	0	1	0	0	0	0	0.00456621	0	0
NewRSVB2014	9122	A	G	L	180	missense_variant	p.Asn180Ser	NewRSVB2014_9122_G	RSVB	4	0	0	0	0	7	0	0	0	0.0229508	0
NewRSVB2014	9128	A	G	L	182	missense_variant	p.Asn182Ser	NewRSVB2014_9128_G	RSVB	4	0	0	0	0	0	0	1	0	0	0.0217391
NewRSVB2014	9131	T	A	L	183	missense_variant	p.Ile183Asn	NewRSVB2014_9131_A	RSVB	4	1	0	0	0	0	0	0	0.00456621	0	0
NewRSVB2014	9131	T	G	L	183	missense_variant	p.Ile183Ser	NewRSVB2014_9131_G	RSVB	4	0	2	0	0	0	0	0	0.00913242	0	0
NewRSVB2014	9132	C	T	L	183	synonymous_variant	p.Ile183Ile	NewRSVB2014_9132_T	RSVB	4	0	0	1	0	0	0	0	0.00456621	0	0
NewRSVB2014	9134	A	G	L	184	missense_variant	p.Asn184Ser	NewRSVB2014_9134_G	RSVB	4	1	0	0	0	0	0	0	0.00456621	0	0
NewRSVB2014	9138	C	A	L	185	synonymous_variant	p.Ile185Ile	NewRSVB2014_9138_A	RSVB	4	0	2	0	0	0	0	0	0.00913242	0	0
NewRSVB2014	9138	C	T	L	185	synonymous_variant	p.Ile185Ile	NewRSVB2014_9138_T	RSVB	4	0	0	0	0	0	0	2	0	0	0.0434783
NewRSVB2014	9147	A	G	L	188	synonymous_variant	p.Thr188Thr	NewRSVB2014_9147_G	RSVB	4	0	0	13	0	0	0	0	0.0593607	0	0
NewRSVB2014	9150	C	A	L	189	synonymous_variant	p.Leu189Leu	NewRSVB2014_9150_A	RSVB	8	0	0	0	0	0	0	7	0	0	0.152174
NewRSVB2014	9150	C	T	L	189	synonymous_variant	p.Leu189Leu	NewRSVB2014_9150_T	RSVB	4	0	0	0	0	1	0	0	0	0.00327869	0
NewRSVB2014	9159	A	G	L	192	synonymous_variant	p.Lys192Lys	NewRSVB2014_9159_G	RSVB	7	20	43	102	38	258	13	44	0.926941	0.888525	0.956522
NewRSVB2014	9160	T	C	L	193	synonymous_variant	p.Leu193Leu	NewRSVB2014_9160_C	RSVB	4	0	0	0	0	1	0	0	0	0.00327869	0
NewRSVB2014	9167	G	A	L	195	missense_variant	p.Cys195Tyr	NewRSVB2014_9167_A	RSVB	4	0	1	0	0	0	0	0	0.00456621	0	0
NewRSVB2014	9177	A	G	L	198	synonymous_variant	p.Gln198Gln	NewRSVB2014_9177_G	RSVB	4	0	0	5	1	0	0	0	0.0273973	0	0
NewRSVB2014	9186	A	G	L	201	synonymous_variant	p.Pro201Pro	NewRSVB2014_9186_G	RSVB	4	0	0	0	0	2	0	0	0	0.00655738	0
NewRSVB2014	9188	C	T	L	202	missense_variant	p.Ser202Leu	NewRSVB2014_9188_T	RSVB	4	0	1	0	0	1	0	0	0.00456621	0.00327869	0
NewRSVB2014	9198	A	T	L	205	synonymous_variant	p.Ile205Ile	NewRSVB2014_9198_T	RSVB	4	0	1	0	0	0	0	0	0.00456621	0	0
NewRSVB2014	9201	C	T	L	206	synonymous_variant	p.His206His	NewRSVB2014_9201_T	RSVB	4	0	0	0	0	0	0	1	0	0	0.0217391
NewRSVB2014	9207	C	T	L	208	synonymous_variant	p.Phe208Phe	NewRSVB2014_9207_T	RSVB	4	2	0	0	0	0	0	0	0.00913242	0	0
NewRSVB2014	9210	T	C	L	209	synonymous_variant	p.Asn209Asn	NewRSVB2014_9210_C	RSVB	4	0	0	0	4	0	0	0	0.0182648	0	0
NewRSVB2014	9213	A	G	L	210	synonymous_variant	p.Leu210Leu	NewRSVB2014_9213_G	RSVB	4	0	2	0	0	0	0	0	0.00913242	0	0
NewRSVB2014	9227	A	G	L	215	missense_variant	p.Asn215Ser	NewRSVB2014_9227_G	RSVB	4	0	0	0	0	1	0	0	0	0.00327869	0
NewRSVB2014	9228	T	C	L	215	synonymous_variant	p.Asn215Asn	NewRSVB2014_9228_C	RSVB	4	0	1	0	0	0	0	0	0.00456621	0	0
NewRSVB2014	9229	A	G	L	216	missense_variant	p.Asn216Asp	NewRSVB2014_9229_G	RSVB	4	1	0	0	0	1	0	0	0.00456621	0.00327869	0
NewRSVB2014	9235	T	C	L	218	synonymous_variant	p.Leu218Leu	NewRSVB2014_9235_C	RSVB	4	0	0	7	0	0	0	0	0.0319635	0	0
NewRSVB2014	9239	C	T	L	219	missense_variant	p.Thr219Ile	NewRSVB2014_9239_T	RSVB	4	0	0	0	0	1	0	0	0	0.00327869	0
NewRSVB2014	9240	A	G	L	219	synonymous_variant	p.Thr219Thr	NewRSVB2014_9240_G	RSVB	4	0	0	0	0	1	0	0	0	0.00327869	0
NewRSVB2014	9247	C	A	L	222	synonymous_variant	p.Arg222Arg	NewRSVB2014_9247_A	RSVB	4	1	0	0	0	0	0	0	0.00456621	0	0
NewRSVB2014	9254	A	G	L	224	missense_variant	p.Asn224Ser	NewRSVB2014_9254_G	RSVB	4	0	1	0	0	0	0	0	0.00456621	0	0
NewRSVB2014	9258	G	A	L	225	synonymous_variant	p.Glu225Glu	NewRSVB2014_9258_A	RSVB	4	0	0	0	0	0	0	1	0	0	0.0217391
NewRSVB2014	9264	A	G	L	227	synonymous_variant	p.Lys227Lys	NewRSVB2014_9264_G	RSVB	4	1	0	0	0	1	0	0	0.00456621	0.00327869	0
NewRSVB2014	9265	A	G	L	228	missense_variant	p.Ser228Gly	NewRSVB2014_9265_G	RSVB	4	0	0	1	1	1	0	0	0.00913242	0.00327869	0
NewRSVB2014	9267	T	C	L	228	synonymous_variant	p.Ser228Ser	NewRSVB2014_9267_C	RSVB	4	0	1	2	0	0	0	0	0.0136986	0	0
NewRSVB2014	9276	T	C	L	231	synonymous_variant	p.Phe231Phe	NewRSVB2014_9276_C	RSVB	4	0	0	4	0	0	0	0	0.0182648	0	0
NewRSVB2014	9278	T	C	L	232	missense_variant	p.Ile232Thr	NewRSVB2014_9278_C	RSVB	4	0	0	0	0	0	1	2	0	0.00327869	0.0434783
NewRSVB2014	9280	T	C	L	233	synonymous_variant	p.Leu233Leu	NewRSVB2014_9280_C	RSVB	4	0	0	1	0	1	0	0	0.00456621	0.00327869	0
NewRSVB2014	9288	T	C	L	235	synonymous_variant	p.Asp235Asp	NewRSVB2014_9288_C	RSVB	4	0	0	0	1	0	0	0	0.00456621	0	0
NewRSVB2014	9292	C	A	L	237	missense_variant	p.Gln237Lys	NewRSVB2014_9292_A	RSVB	4	0	0	0	0	0	0	1	0	0	0.0217391
NewRSVB2014	9300	G	A	L	239	synonymous_variant	p.Leu239Leu	NewRSVB2014_9300_A	RSVB	4	0	0	0	0	1	0	0	0	0.00327869	0
NewRSVB2014	9305	G	A	L	241	missense_variant	p.Gly241Asp	NewRSVB2014_9305_A	RSVB	4	0	1	0	0	0	0	0	0.00456621	0	0
NewRSVB2014	9306	T	C	L	241	synonymous_variant	p.Gly241Gly	NewRSVB2014_9306_C	RSVB	4	0	0	1	0	0	0	0	0.00456621	0	0
NewRSVB2014	9309	T	C	L	242	synonymous_variant	p.Phe242Phe	NewRSVB2014_9309_C	RSVB	4	0	0	0	1	0	0	0	0.00456621	0	0
NewRSVB2014	9310	C	A	L	243	missense_variant	p.Gln243Lys	NewRSVB2014_9310_A	RSVB	4	0	1	0	0	0	0	0	0.00456621	0	0
NewRSVB2014	9315	T	C	L	244	synonymous_variant	p.Phe244Phe	NewRSVB2014_9315_C	RSVB	4	0	0	1	0	0	0	0	0.00456621	0	0
NewRSVB2014	9319	T	C	L	246	synonymous_variant	p.Leu246Leu	NewRSVB2014_9319_C	RSVB	4	0	0	0	0	1	0	0	0	0.00327869	0
NewRSVB2014	9321	A	G	L	246	synonymous_variant	p.Leu246Leu	NewRSVB2014_9321_G	RSVB	4	2	0	0	0	0	0	0	0.00913242	0	0
NewRSVB2014	9323	A	G	L	247	missense_variant	p.Asn247Ser	NewRSVB2014_9323_G	RSVB	4	0	0	0	0	1	1	0	0	0.00655738	0
NewRSVB2014	9327	A	G	L	248	synonymous_variant	p.Gln248Gln	NewRSVB2014_9327_G	RSVB	4	0	0	0	2	0	0	0	0.00913242	0	0
NewRSVB2014	9333	T	C	L	250	synonymous_variant	p.Gly250Gly	NewRSVB2014_9333_C	RSVB	4	0	0	0	0	1	0	0	0	0.00327869	0
NewRSVB2014	9339	T	C	L	252	synonymous_variant	p.Ile252Ile	NewRSVB2014_9339_C	RSVB	4	0	1	1	0	1	0	0	0.00913242	0.00327869	0
NewRSVB2014	9342	T	C	L	253	synonymous_variant	p.Val253Val	NewRSVB2014_9342_C	RSVB	4	0	0	0	0	1	0	0	0	0.00327869	0
NewRSVB2014	9343	T	C	L	254	missense_variant	p.Tyr254His	NewRSVB2014_9343_C	RSVB	4	1	0	0	0	0	0	0	0.00456621	0	0
NewRSVB2014	9351	A	G	L	256	synonymous_variant	p.Lys256Lys	NewRSVB2014_9351_G	RSVB	4	0	0	1	0	0	0	0	0.00456621	0	0
NewRSVB2014	9352	G	A	L	257	missense_variant	p.Gly257Arg	NewRSVB2014_9352_A	RSVB	4	0	0	0	0	2	0	0	0	0.00655738	0
NewRSVB2014	9354	G	A	L	257	synonymous_variant	p.Gly257Gly	NewRSVB2014_9354_A	RSVB	4	0	0	0	0	2	0	0	0	0.00655738	0
NewRSVB2014	9355	C	A	L	258	missense_variant	p.Leu258Ile	NewRSVB2014_9355_A	RSVB	4	0	1	0	0	0	0	0	0.00456621	0	0
NewRSVB2014	9357	C	T	L	258	synonymous_variant	p.Leu258Leu	NewRSVB2014_9357_T	RSVB	4	0	0	0	0	2	0	0	0	0.00655738	0
NewRSVB2014	9360	A	T	L	259	missense_variant	p.Lys259Asn	NewRSVB2014_9360_T	RSVB	4	0	1	0	0	0	0	0	0.00456621	0	0
NewRSVB2014	9362	A	G	L	260	missense_variant	p.Lys260Arg	NewRSVB2014_9362_G	RSVB	4	0	0	0	0	0	0	1	0	0	0.0217391
NewRSVB2014	9366	C	T	L	261	synonymous_variant	p.Ile261Ile	NewRSVB2014_9366_T	RSVB	7	21	44	99	37	272	15	46	0.917808	0.940984	1
NewRSVB2014	9370	A	G	L	263	missense_variant	p.Thr263Ala	NewRSVB2014_9370_G	RSVB	4	0	0	4	0	0	0	0	0.0182648	0	0
NewRSVB2014	9373	A	G	L	264	missense_variant	p.Thr264Ala	NewRSVB2014_9373_G	RSVB	4	0	1	0	0	1	0	0	0.00456621	0.00327869	0
NewRSVB2014	9378	A	T	L	265	synonymous_variant	p.Thr265Thr	NewRSVB2014_9378_T	RSVB	4	0	0	0	0	1	0	0	0	0.00327869	0
NewRSVB2014	9381	C	T	L	266	synonymous_variant	p.Tyr266Tyr	NewRSVB2014_9381_T	RSVB	4	0	1	0	0	0	0	0	0.00456621	0	0
NewRSVB2014	9384	T	C	L	267	synonymous_variant	p.Asn267Asn	NewRSVB2014_9384_C	RSVB	4	0	0	0	0	1	0	0	0	0.00327869	0
NewRSVB2014	9390	T	C	L	269	synonymous_variant	p.Phe269Phe	NewRSVB2014_9390_C	RSVB	4	0	0	0	2	0	0	0	0.00913242	0	0
NewRSVB2014	9393	G	A	L	270	synonymous_variant	p.Leu270Leu	NewRSVB2014_9393_A	RSVB	4	0	0	1	0	0	0	0	0.00456621	0	0
NewRSVB2014	9402	A	G	L	273	synonymous_variant	p.Lys273Lys	NewRSVB2014_9402_G	RSVB	4	0	0	1	0	0	0	0	0.00456621	0	0
NewRSVB2014	9405	C	T	L	274	synonymous_variant	p.Asp274Asp	NewRSVB2014_9405_T	RSVB	4	0	0	0	0	0	1	0	0	0.00327869	0
NewRSVB2014	9408	C	A	L	275	synonymous_variant	p.Ile275Ile	NewRSVB2014_9408_A	RSVB	4	0	0	0	1	0	0	0	0.00456621	0	0
NewRSVB2014	9414	T	C	L	277	synonymous_variant	p.Leu277Leu	NewRSVB2014_9414_C	RSVB	7	19	45	104	39	270	15	46	0.945205	0.934426	1
NewRSVB2014	9417	C	T	L	278	synonymous_variant	p.Ser278Ser	NewRSVB2014_9417_T	RSVB	1	0	0	0	0	264	15	43	0	0.914754	0.934783
NewRSVB2014	9426	T	C	L	281	synonymous_variant	p.Asn281Asn	NewRSVB2014_9426_C	RSVB	4	0	0	0	2	0	0	0	0.00913242	0	0
NewRSVB2014	9438	T	C	L	285	synonymous_variant	p.Ile285Ile	NewRSVB2014_9438_C	RSVB	4	0	0	0	1	7	0	0	0.00456621	0.0229508	0
NewRSVB2014	9462	T	C	L	293	synonymous_variant	p.Asn293Asn	NewRSVB2014_9462_C	RSVB	4	0	0	1	0	0	0	0	0.00456621	0	0
NewRSVB2014	9474	A	G	L	297	synonymous_variant	p.Lys297Lys	NewRSVB2014_9474_G	RSVB	4	0	0	0	0	2	0	0	0	0.00655738	0
NewRSVB2014	9478	T	C	L	299	synonymous_variant	p.Leu299Leu	NewRSVB2014_9478_C	RSVB	4	0	0	0	0	1	0	0	0	0.00327869	0
NewRSVB2014	9486	G	A	L	301	synonymous_variant	p.Leu301Leu	NewRSVB2014_9486_A	RSVB	4	0	0	0	0	1	0	1	0	0.00327869	0.0217391
NewRSVB2014	9492	C	T	L	303	synonymous_variant	p.Cys303Cys	NewRSVB2014_9492_T	RSVB	5	0	0	0	0	1	0	10	0	0.00327869	0.217391
NewRSVB2014	9495	A	T	L	304	synonymous_variant	p.Gly304Gly	NewRSVB2014_9495_T	RSVB	8	0	0	0	0	0	0	7	0	0	0.152174
NewRSVB2014	9498	C	T	L	305	synonymous_variant	p.Phe305Phe	NewRSVB2014_9498_T	RSVB	4	0	0	0	0	2	0	1	0	0.00655738	0.0217391
NewRSVB2014	9501	T	C	L	306	synonymous_variant	p.Asn306Asn	NewRSVB2014_9501_C	RSVB	4	0	0	1	1	1	0	0	0.00913242	0.00327869	0
NewRSVB2014	9504	T	C	L	307	synonymous_variant	p.Asn307Asn	NewRSVB2014_9504_C	RSVB	4	0	0	0	1	0	0	0	0.00456621	0	0
NewRSVB2014	9511	C	T	L	310	synonymous_variant	p.Leu310Leu	NewRSVB2014_9511_T	RSVB	4	0	0	0	0	2	0	0	0	0.00655738	0
NewRSVB2014	9528	T	C	L	315	synonymous_variant	p.Leu315Leu	NewRSVB2014_9528_C	RSVB	4	0	0	0	0	1	0	0	0	0.00327869	0
NewRSVB2014	9528	T	G	L	315	synonymous_variant	p.Leu315Leu	NewRSVB2014_9528_G	RSVB	4	3	0	0	0	0	0	0	0.0136986	0	0
NewRSVB2014	9529	T	C	L	316	missense_variant	p.Tyr316His	NewRSVB2014_9529_C	RSVB	4	0	0	0	0	1	0	0	0	0.00327869	0
NewRSVB2014	9531	T	C	L	316	synonymous_variant	p.Tyr316Tyr	NewRSVB2014_9531_C	RSVB	7	21	44	103	37	275	13	44	0.936073	0.944262	0.956522
NewRSVB2014	9534	A	G	L	317	synonymous_variant	p.Gly317Gly	NewRSVB2014_9534_G	RSVB	4	0	1	0	0	0	0	0	0.00456621	0	0
NewRSVB2014	9539	G	A	L	319	missense_variant	p.Cys319Tyr	NewRSVB2014_9539_A	RSVB	4	0	0	0	0	1	0	0	0	0.00327869	0
NewRSVB2014	9543	A	G	L	320	missense_variant	p.Ile320Met	NewRSVB2014_9543_G	RSVB	4	0	0	0	0	1	0	0	0	0.00327869	0
NewRSVB2014	9544	C	T	L	321	synonymous_variant	p.Leu321Leu	NewRSVB2014_9544_T	RSVB	4	0	5	4	1	0	0	0	0.0456621	0	0
NewRSVB2014	9546	G	A	L	321	synonymous_variant	p.Leu321Leu	NewRSVB2014_9546_A	RSVB	4	0	0	0	0	1	0	0	0	0.00327869	0
NewRSVB2014	9549	A	G	L	322	synonymous_variant	p.Lys322Lys	NewRSVB2014_9549_G	RSVB	4	0	0	0	0	1	0	0	0	0.00327869	0
NewRSVB2014	9552	A	G	L	323	synonymous_variant	p.Leu323Leu	NewRSVB2014_9552_G	RSVB	4	0	1	1	4	2	0	0	0.0273973	0.00655738	0
NewRSVB2014	9555	T	C	L	324	synonymous_variant	p.Phe324Phe	NewRSVB2014_9555_C	RSVB	4	0	0	1	0	2	0	0	0.00456621	0.00655738	0
NewRSVB2014	9564	A	G	L	327	synonymous_variant	p.Glu327Glu	NewRSVB2014_9564_G	RSVB	4	3	0	0	0	0	0	0	0.0136986	0	0
NewRSVB2014	9566	G	C	L	328	missense_variant	p.Gly328Ala	NewRSVB2014_9566_C	RSVB	4	0	0	0	0	1	0	0	0	0.00327869	0
NewRSVB2014	9567	C	T	L	328	synonymous_variant	p.Gly328Gly	NewRSVB2014_9567_T	RSVB	4	0	0	8	0	0	0	0	0.0365297	0	0
NewRSVB2014	9586	G	A	L	335	missense_variant	p.Val335Ile	NewRSVB2014_9586_A	RSVB	4	0	0	0	1	0	0	0	0.00456621	0	0
NewRSVB2014	9591	A	G	L	336	synonymous_variant	p.Glu336Glu	NewRSVB2014_9591_G	RSVB	4	0	0	0	0	0	0	1	0	0	0.0217391
NewRSVB2014	9594	A	T	L	337	synonymous_variant	p.Gly337Gly	NewRSVB2014_9594_T	RSVB	4	0	0	2	0	0	0	0	0.00913242	0	0
NewRSVB2014	9597	T	C	L	338	synonymous_variant	p.Phe338Phe	NewRSVB2014_9597_C	RSVB	4	0	0	1	0	1	0	0	0.00456621	0.00327869	0
NewRSVB2014	9600	T	C	L	339	synonymous_variant	p.Ile339Ile	NewRSVB2014_9600_C	RSVB	4	0	5	0	0	0	0	0	0.0228311	0	0
NewRSVB2014	9607	T	C	L	342	synonymous_variant	p.Leu342Leu	NewRSVB2014_9607_C	RSVB	4	7	0	0	0	0	0	0	0.0319635	0	0
NewRSVB2014	9633	T	C	L	350	synonymous_variant	p.Asp350Asp	NewRSVB2014_9633_C	RSVB	4	0	0	0	0	1	0	0	0	0.00327869	0
NewRSVB2014	9645	A	G	L	354	synonymous_variant	p.Lys354Lys	NewRSVB2014_9645_G	RSVB	4	0	2	0	0	0	0	0	0.00913242	0	0
NewRSVB2014	9651	T	C	L	356	synonymous_variant	p.Phe356Phe	NewRSVB2014_9651_C	RSVB	4	0	7	8	2	1	0	0	0.0776256	0.00327869	0
NewRSVB2014	9653	A	T	L	357	missense_variant	p.Tyr357Phe	NewRSVB2014_9653_T	RSVB	4	0	0	0	0	1	0	0	0	0.00327869	0
NewRSVB2014	9654	T	C	L	357	synonymous_variant	p.Tyr357Tyr	NewRSVB2014_9654_C	RSVB	4	0	7	8	2	0	0	0	0.0776256	0	0
NewRSVB2014	9657	T	C	L	358	synonymous_variant	p.Asn358Asn	NewRSVB2014_9657_C	RSVB	4	0	0	0	0	1	0	0	0	0.00327869	0
NewRSVB2014	9660	C	T	L	359	synonymous_variant	p.Ser359Ser	NewRSVB2014_9660_T	RSVB	4	0	0	0	0	2	0	0	0	0.00655738	0
NewRSVB2014	9664	C	T	L	361	synonymous_variant	p.Leu361Leu	NewRSVB2014_9664_T	RSVB	4	0	4	8	0	0	0	0	0.0547945	0	0
NewRSVB2014	9669	T	C	L	362	synonymous_variant	p.Asn362Asn	NewRSVB2014_9669_C	RSVB	1	0	6	8	2	246	15	39	0.0730594	0.855738	0.847826
NewRSVB2014	9672	C	T	L	363	synonymous_variant	p.Asn363Asn	NewRSVB2014_9672_T	RSVB	4	0	0	0	0	1	0	0	0	0.00327869	0
NewRSVB2014	9675	C	T	L	364	synonymous_variant	p.Ile364Ile	NewRSVB2014_9675_T	RSVB	4	1	0	0	0	0	0	1	0.00456621	0	0.0217391
NewRSVB2014	9684	A	G	L	367	synonymous_variant	p.Ala367Ala	NewRSVB2014_9684_G	RSVB	4	0	0	0	0	0	0	1	0	0	0.0217391
NewRSVB2014	9687	T	C	L	368	synonymous_variant	p.Ala368Ala	NewRSVB2014_9687_C	RSVB	4	0	2	0	0	0	0	0	0.00913242	0	0
NewRSVB2014	9689	T	A	L	369	missense_variant	p.Ile369Asn	NewRSVB2014_9689_A	RSVB	4	1	0	0	0	0	0	0	0.00456621	0	0
NewRSVB2014	9689	T	C	L	369	missense_variant	p.Ile369Thr	NewRSVB2014_9689_C	RSVB	4	0	5	8	2	0	0	0	0.0684932	0	0
NewRSVB2014	9690	T	C	L	369	synonymous_variant	p.Ile369Ile	NewRSVB2014_9690_C	RSVB	4	0	2	0	0	0	0	0	0.00913242	0	0
NewRSVB2014	9693	G	A	L	370	synonymous_variant	p.Lys370Lys	NewRSVB2014_9693_A	RSVB	4	0	0	0	0	1	0	0	0	0.00327869	0
NewRSVB2014	9696	T	C	L	371	synonymous_variant	p.Ala371Ala	NewRSVB2014_9696_C	RSVB	4	0	0	0	0	0	1	2	0	0.00327869	0.0434783
NewRSVB2014	9699	A	G	L	372	synonymous_variant	p.Gln372Gln	NewRSVB2014_9699_G	RSVB	4	2	0	0	0	0	0	1	0.00913242	0	0.0217391
NewRSVB2014	9702	G	A	L	373	synonymous_variant	p.Lys373Lys	NewRSVB2014_9702_A	RSVB	4	0	0	2	0	0	0	0	0.00913242	0	0
NewRSVB2014	9705	C	T	L	374	synonymous_variant	p.Asp374Asp	NewRSVB2014_9705_T	RSVB	7	21	45	104	36	268	15	46	0.940639	0.927869	1
NewRSVB2014	9708	A	G	L	375	synonymous_variant	p.Leu375Leu	NewRSVB2014_9708_G	RSVB	4	0	0	2	0	0	0	0	0.00913242	0	0
NewRSVB2014	9709	C	T	L	376	synonymous_variant	p.Leu376Leu	NewRSVB2014_9709_T	RSVB	4	0	0	0	0	1	0	0	0	0.00327869	0
NewRSVB2014	9717	A	G	L	378	synonymous_variant	p.Arg378Arg	NewRSVB2014_9717_G	RSVB	4	0	2	0	0	0	0	0	0.00913242	0	0
NewRSVB2014	9718	G	A	L	379	missense_variant	p.Val379Ile	NewRSVB2014_9718_A	RSVB	4	0	0	0	0	0	0	1	0	0	0.0217391
NewRSVB2014	9720	A	G	L	379	synonymous_variant	p.Val379Val	NewRSVB2014_9720_G	RSVB	4	0	1	1	5	0	0	0	0.0319635	0	0
NewRSVB2014	9722	G	A	L	380	missense_variant	p.Cys380Tyr	NewRSVB2014_9722_A	RSVB	4	3	0	0	0	1	0	0	0.0136986	0.00327869	0
NewRSVB2014	9729	T	C	L	382	synonymous_variant	p.Thr382Thr	NewRSVB2014_9729_C	RSVB	4	0	1	0	0	0	0	0	0.00456621	0	0
NewRSVB2014	9730	T	C	L	383	synonymous_variant	p.Leu383Leu	NewRSVB2014_9730_C	RSVB	4	0	0	1	0	0	0	1	0.00456621	0	0.0217391
NewRSVB2014	9735	A	G	L	384	synonymous_variant	p.Leu384Leu	NewRSVB2014_9735_G	RSVB	4	0	0	4	0	0	0	0	0.0182648	0	0
NewRSVB2014	9747	G	A	L	388	synonymous_variant	p.Val388Val	NewRSVB2014_9747_A	RSVB	4	1	1	0	2	0	0	0	0.0182648	0	0
NewRSVB2014	9756	T	C	L	391	synonymous_variant	p.Asn391Asn	NewRSVB2014_9756_C	RSVB	4	0	0	2	0	0	0	0	0.00913242	0	0
NewRSVB2014	9775	A	G	L	398	missense_variant	p.Ile398Val	NewRSVB2014_9775_G	RSVB	4	0	0	0	0	1	0	0	0	0.00327869	0
NewRSVB2014	9783	A	G	L	400	synonymous_variant	p.Leu400Leu	NewRSVB2014_9783_G	RSVB	4	0	0	0	0	21	4	1	0	0.0819672	0.0217391
NewRSVB2014	9786	A	G	L	401	synonymous_variant	p.Leu401Leu	NewRSVB2014_9786_G	RSVB	4	0	0	0	0	0	0	1	0	0	0.0217391
NewRSVB2014	9787	A	G	L	402	missense_variant	p.Ser402Gly	NewRSVB2014_9787_G	RSVB	4	0	0	0	0	1	0	0	0	0.00327869	0
NewRSVB2014	9789	T	C	L	402	synonymous_variant	p.Ser402Ser	NewRSVB2014_9789_C	RSVB	4	0	0	2	0	0	0	1	0.00913242	0	0.0217391
NewRSVB2014	9795	T	C	L	404	synonymous_variant	p.Phe404Phe	NewRSVB2014_9795_C	RSVB	4	0	0	2	0	1	0	0	0.00913242	0.00327869	0
NewRSVB2014	9802	T	C	L	407	synonymous_variant	p.Leu407Leu	NewRSVB2014_9802_C	RSVB	4	0	1	1	0	0	0	0	0.00913242	0	0
NewRSVB2014	9813	T	C	L	410	synonymous_variant	p.Leu410Leu	NewRSVB2014_9813_C	RSVB	4	1	0	0	0	0	0	0	0.00456621	0	0
NewRSVB2014	9820	G	A	L	413	missense_variant	p.Asp413Asn	NewRSVB2014_9820_A	RSVB	4	1	0	0	0	0	0	0	0.00456621	0	0
NewRSVB2014	9825	T	C	L	414	synonymous_variant	p.Asn414Asn	NewRSVB2014_9825_C	RSVB	4	0	0	0	0	1	0	0	0	0.00327869	0
NewRSVB2014	9838	T	C	L	419	synonymous_variant	p.Leu419Leu	NewRSVB2014_9838_C	RSVB	4	0	1	0	0	0	0	0	0.00456621	0	0
NewRSVB2014	9840	G	A	L	419	synonymous_variant	p.Leu419Leu	NewRSVB2014_9840_A	RSVB	4	0	0	0	0	0	0	1	0	0	0.0217391
NewRSVB2014	9847	C	T	L	422	synonymous_variant	p.Leu422Leu	NewRSVB2014_9847_T	RSVB	4	0	0	2	0	0	0	0	0.00913242	0	0
NewRSVB2014	9852	T	C	L	423	synonymous_variant	p.Tyr423Tyr	NewRSVB2014_9852_C	RSVB	4	1	0	0	0	0	0	0	0.00456621	0	0
NewRSVB2014	9855	T	C	L	424	synonymous_variant	p.Phe424Phe	NewRSVB2014_9855_C	RSVB	4	0	0	0	0	0	0	1	0	0	0.0217391
NewRSVB2014	9858	C	T	L	425	synonymous_variant	p.Leu425Leu	NewRSVB2014_9858_T	RSVB	8	0	0	0	0	0	0	5	0	0	0.108696
NewRSVB2014	9861	C	T	L	426	synonymous_variant	p.Phe426Phe	NewRSVB2014_9861_T	RSVB	4	0	1	0	0	0	0	0	0.00456621	0	0
NewRSVB2014	9867	C	T	L	428	synonymous_variant	p.Ile428Ile	NewRSVB2014_9867_T	RSVB	4	0	0	1	0	0	0	1	0.00456621	0	0.0217391
NewRSVB2014	9879	A	G	L	432	synonymous_variant	p.Pro432Pro	NewRSVB2014_9879_G	RSVB	4	0	0	4	0	7	0	0	0.0182648	0.0229508	0
NewRSVB2014	9891	A	G	L	436	synonymous_variant	p.Glu436Glu	NewRSVB2014_9891_G	RSVB	4	0	0	1	3	0	0	0	0.0182648	0	0
NewRSVB2014	9894	A	G	L	437	synonymous_variant	p.Arg437Arg	NewRSVB2014_9894_G	RSVB	4	0	0	0	0	2	0	0	0	0.00655738	0
NewRSVB2014	9906	T	C	L	441	synonymous_variant	p.Asp441Asp	NewRSVB2014_9906_C	RSVB	4	0	0	6	0	3	0	1	0.0273973	0.00983607	0.0217391
NewRSVB2014	9912	A	G	L	443	synonymous_variant	p.Val443Val	NewRSVB2014_9912_G	RSVB	4	0	0	0	1	0	0	1	0.00456621	0	0.0217391
NewRSVB2014	9916	A	G	L	445	missense_variant	p.Ile445Val	NewRSVB2014_9916_G	RSVB	4	0	0	0	0	0	0	1	0	0	0.0217391
NewRSVB2014	9924	C	T	L	447	synonymous_variant	p.Cys447Cys	NewRSVB2014_9924_T	RSVB	4	0	0	1	0	0	0	0	0.00456621	0	0
NewRSVB2014	9930	A	G	L	449	synonymous_variant	p.Glu449Glu	NewRSVB2014_9930_G	RSVB	4	0	0	0	0	0	1	0	0	0.00327869	0
NewRSVB2014	9933	T	C	L	450	synonymous_variant	p.Thr450Thr	NewRSVB2014_9933_C	RSVB	4	0	0	0	1	0	0	0	0.00456621	0	0
NewRSVB2014	9936	G	A	L	451	synonymous_variant	p.Lys451Lys	NewRSVB2014_9936_A	RSVB	4	0	0	0	3	0	0	0	0.0136986	0	0
NewRSVB2014	9939	C	T	L	452	synonymous_variant	p.Phe452Phe	NewRSVB2014_9939_T	RSVB	4	0	1	0	0	0	0	0	0.00456621	0	0
NewRSVB2014	9944	T	C	L	454	missense_variant	p.Leu454Ser	NewRSVB2014_9944_C	RSVB	4	0	0	0	0	0	0	2	0	0	0.0434783
NewRSVB2014	9945	A	T	L	454	missense_variant	p.Leu454Phe	NewRSVB2014_9945_T	RSVB	4	0	0	0	0	0	1	0	0	0.00327869	0
NewRSVB2014	9948	A	G	L	455	synonymous_variant	p.Leu455Leu	NewRSVB2014_9948_G	RSVB	4	0	0	0	0	0	0	1	0	0	0.0217391
NewRSVB2014	9953	G	A	L	457	missense_variant	p.Ser457Asn	NewRSVB2014_9953_A	RSVB	4	0	0	0	0	1	0	0	0	0.00327869	0
NewRSVB2014	9954	C	T	L	457	synonymous_variant	p.Ser457Ser	NewRSVB2014_9954_T	RSVB	4	0	0	0	0	2	0	0	0	0.00655738	0
NewRSVB2014	9955	C	T	L	458	synonymous_variant	p.Leu458Leu	NewRSVB2014_9955_T	RSVB	8	0	0	0	0	0	0	3	0	0	0.0652174
NewRSVB2014	9960	T	C	L	459	synonymous_variant	p.Ser459Ser	NewRSVB2014_9960_C	RSVB	4	0	0	0	0	0	1	0	0	0.00327869	0
NewRSVB2014	9962	C	T	L	460	missense_variant	p.Thr460Met	NewRSVB2014_9962_T	RSVB	4	0	0	1	0	1	0	0	0.00456621	0.00327869	0
NewRSVB2014	9963	G	A	L	460	synonymous_variant	p.Thr460Thr	NewRSVB2014_9963_A	RSVB	8	3	9	0	0	0	1	5	0.0547945	0.00327869	0.108696
NewRSVB2014	9964	T	C	L	461	synonymous_variant	p.Leu461Leu	NewRSVB2014_9964_C	RSVB	4	0	0	0	1	0	0	0	0.00456621	0	0
NewRSVB2014	9966	G	A	L	461	synonymous_variant	p.Leu461Leu	NewRSVB2014_9966_A	RSVB	4	0	0	0	0	1	0	0	0	0.00327869	0
NewRSVB2014	9969	A	G	L	462	synonymous_variant	p.Arg462Arg	NewRSVB2014_9969_G	RSVB	4	2	0	0	0	0	0	0	0.00913242	0	0
NewRSVB2014	9975	T	C	L	464	synonymous_variant	p.Ala464Ala	NewRSVB2014_9975_C	RSVB	4	0	0	0	0	1	0	0	0	0.00327869	0
NewRSVB2014	9990	C	A	L	469	synonymous_variant	p.Ile469Ile	NewRSVB2014_9990_A	RSVB	4	0	1	0	0	0	0	0	0.00456621	0	0
NewRSVB2014	9990	C	T	L	469	synonymous_variant	p.Ile469Ile	NewRSVB2014_9990_T	RSVB	4	0	0	0	0	1	0	0	0	0.00327869	0
NewRSVB2014	9999	G	A	L	472	synonymous_variant	p.Gly472Gly	NewRSVB2014_9999_A	RSVB	4	0	2	0	0	0	0	0	0.00913242	0	0
NewRSVB2014	10003	G	A	L	474	missense_variant	p.Val474Ile	NewRSVB2014_10003_A	RSVB	4	1	0	0	0	0	0	0	0.00456621	0	0
NewRSVB2014	10008	T	C	L	475	synonymous_variant	p.Asn475Asn	NewRSVB2014_10008_C	RSVB	4	1	0	0	0	0	0	0	0.00456621	0	0
NewRSVB2014	10014	C	T	L	477	synonymous_variant	p.Tyr477Tyr	NewRSVB2014_10014_T	RSVB	4	0	2	0	0	0	0	0	0.00913242	0	0
NewRSVB2014	10017	C	T	L	478	synonymous_variant	p.Asn478Asn	NewRSVB2014_10017_T	RSVB	4	0	2	0	3	1	0	0	0.0228311	0.00327869	0
NewRSVB2014	10020	A	G	L	479	synonymous_variant	p.Arg479Arg	NewRSVB2014_10020_G	RSVB	4	0	1	0	0	2	0	0	0.00456621	0.00655738	0
NewRSVB2014	10029	T	C	L	482	synonymous_variant	p.Thr482Thr	NewRSVB2014_10029_C	RSVB	4	0	0	1	1	0	0	0	0.00913242	0	0
NewRSVB2014	10032	A	G	L	483	synonymous_variant	p.Leu483Leu	NewRSVB2014_10032_G	RSVB	4	0	1	0	1	0	0	0	0.00913242	0	0
NewRSVB2014	10035	G	A	L	484	synonymous_variant	p.Arg484Arg	NewRSVB2014_10035_A	RSVB	4	0	0	0	0	2	0	0	0	0.00655738	0
NewRSVB2014	10040	C	G	L	486	missense_variant	p.Ala486Gly	NewRSVB2014_10040_G	RSVB	4	0	0	0	0	1	0	0	0	0.00327869	0
NewRSVB2014	10041	T	C	L	486	synonymous_variant	p.Ala486Ala	NewRSVB2014_10041_C	RSVB	4	0	1	0	0	0	0	0	0.00456621	0	0
NewRSVB2014	10042	A	G	L	487	missense_variant	p.Ile487Val	NewRSVB2014_10042_G	RSVB	4	0	1	0	0	0	0	0	0.00456621	0	0
NewRSVB2014	10044	T	C	L	487	synonymous_variant	p.Ile487Ile	NewRSVB2014_10044_C	RSVB	4	0	0	2	0	0	0	0	0.00913242	0	0
NewRSVB2014	10046	T	C	L	488	missense_variant	p.Val488Ala	NewRSVB2014_10046_C	RSVB	4	0	0	0	0	1	0	0	0	0.00327869	0
NewRSVB2014	10047	C	T	L	488	synonymous_variant	p.Val488Val	NewRSVB2014_10047_T	RSVB	4	0	1	1	5	0	0	0	0.0319635	0	0
NewRSVB2014	10048	C	T	L	489	synonymous_variant	p.Leu489Leu	NewRSVB2014_10048_T	RSVB	4	0	5	1	0	0	0	0	0.0273973	0	0
NewRSVB2014	10050	A	G	L	489	synonymous_variant	p.Leu489Leu	NewRSVB2014_10050_G	RSVB	4	0	0	0	0	0	1	0	0	0.00327869	0
NewRSVB2014	10056	A	G	L	491	synonymous_variant	p.Leu491Leu	NewRSVB2014_10056_G	RSVB	4	0	1	0	0	0	0	0	0.00456621	0	0
NewRSVB2014	10067	A	G	L	495	missense_variant	p.Asn495Ser	NewRSVB2014_10067_G	RSVB	4	1	0	0	0	0	0	0	0.00456621	0	0
NewRSVB2014	10068	C	T	L	495	synonymous_variant	p.Asn495Asn	NewRSVB2014_10068_T	RSVB	4	0	0	1	0	1	0	0	0.00456621	0.00327869	0
NewRSVB2014	10071	T	C	L	496	synonymous_variant	p.Tyr496Tyr	NewRSVB2014_10071_C	RSVB	4	0	0	1	0	0	0	0	0.00456621	0	0
NewRSVB2014	10074	T	C	L	497	synonymous_variant	p.Tyr497Tyr	NewRSVB2014_10074_C	RSVB	4	1	0	0	0	0	1	0	0.00456621	0.00327869	0
NewRSVB2014	10077	A	G	L	498	synonymous_variant	p.Lys498Lys	NewRSVB2014_10077_G	RSVB	4	0	0	0	0	7	0	1	0	0.0229508	0.0217391
NewRSVB2014	10083	T	C	L	500	synonymous_variant	p.Asn500Asn	NewRSVB2014_10083_C	RSVB	4	0	0	0	1	0	0	1	0.00456621	0	0.0217391
NewRSVB2014	10089	T	C	L	502	synonymous_variant	p.Tyr502Tyr	NewRSVB2014_10089_C	RSVB	4	0	0	1	0	0	0	0	0.00456621	0	0
NewRSVB2014	10092	A	G	L	503	synonymous_variant	p.Pro503Pro	NewRSVB2014_10092_G	RSVB	4	0	0	0	1	0	0	0	0.00456621	0	0
NewRSVB2014	10096	C	T	L	505	synonymous_variant	p.Leu505Leu	NewRSVB2014_10096_T	RSVB	4	1	5	0	0	2	0	0	0.0273973	0.00655738	0
NewRSVB2014	10104	A	G	L	507	synonymous_variant	p.Glu507Glu	NewRSVB2014_10104_G	RSVB	4	0	0	0	0	0	1	2	0	0.00327869	0.0434783
NewRSVB2014	10115	A	T	L	511	missense_variant	p.Asn511Ile	NewRSVB2014_10115_T	RSVB	4	1	0	0	0	0	0	1	0.00456621	0	0.0217391
NewRSVB2014	10119	T	C	L	512	synonymous_variant	p.Asp512Asp	NewRSVB2014_10119_C	RSVB	5	0	0	0	0	0	0	10	0	0	0.217391
NewRSVB2014	10120	T	C	L	513	synonymous_variant	p.Leu513Leu	NewRSVB2014_10120_C	RSVB	4	0	0	0	0	1	0	0	0	0.00327869	0
NewRSVB2014	10129	T	C	L	516	synonymous_variant	p.Leu516Leu	NewRSVB2014_10129_C	RSVB	4	0	0	0	0	1	0	0	0	0.00327869	0
NewRSVB2014	10131	A	G	L	516	synonymous_variant	p.Leu516Leu	NewRSVB2014_10131_G	RSVB	4	0	0	1	0	0	0	0	0.00456621	0	0
NewRSVB2014	10134	A	G	L	517	synonymous_variant	p.Ser517Ser	NewRSVB2014_10134_G	RSVB	4	2	0	0	0	0	0	0	0.00913242	0	0
NewRSVB2014	10138	T	C	L	519	synonymous_variant	p.Leu519Leu	NewRSVB2014_10138_C	RSVB	4	0	0	0	0	0	0	1	0	0	0.0217391
NewRSVB2014	10140	G	A	L	519	synonymous_variant	p.Leu519Leu	NewRSVB2014_10140_A	RSVB	4	0	0	0	1	0	0	0	0.00456621	0	0
NewRSVB2014	10143	G	A	L	520	synonymous_variant	p.Arg520Arg	NewRSVB2014_10143_A	RSVB	4	0	6	0	1	1	0	0	0.0319635	0.00327869	0
NewRSVB2014	10146	C	T	L	521	synonymous_variant	p.Phe521Phe	NewRSVB2014_10146_T	RSVB	4	0	0	0	0	1	0	0	0	0.00327869	0
NewRSVB2014	10155	G	A	L	524	synonymous_variant	p.Glu524Glu	NewRSVB2014_10155_A	RSVB	4	0	1	0	0	0	0	0	0.00456621	0	0
NewRSVB2014	10161	T	C	L	526	synonymous_variant	p.His526His	NewRSVB2014_10161_C	RSVB	4	0	0	0	0	0	0	2	0	0	0.0434783
NewRSVB2014	10173	A	G	L	530	synonymous_variant	p.Lys530Lys	NewRSVB2014_10173_G	RSVB	8	1	0	0	0	1	0	3	0.00456621	0.00327869	0.0652174
NewRSVB2014	10176	G	A	L	531	synonymous_variant	p.Val531Val	NewRSVB2014_10176_A	RSVB	4	0	0	0	0	4	1	0	0	0.0163934	0
NewRSVB2014	10185	A	G	L	534	synonymous_variant	p.Glu534Glu	NewRSVB2014_10185_G	RSVB	4	0	0	0	0	0	0	1	0	0	0.0217391
NewRSVB2014	10200	C	T	L	539	synonymous_variant	p.Asp539Asp	NewRSVB2014_10200_T	RSVB	4	0	2	0	0	0	0	0	0.00913242	0	0
NewRSVB2014	10203	A	G	L	540	synonymous_variant	p.Lys540Lys	NewRSVB2014_10203_G	RSVB	4	0	0	0	0	0	0	2	0	0	0.0434783
NewRSVB2014	10204	G	T	L	541	missense_variant	p.Ala541Ser	NewRSVB2014_10204_T	RSVB	4	0	0	0	0	1	0	0	0	0.00327869	0
NewRSVB2014	10206	T	C	L	541	synonymous_variant	p.Ala541Ala	NewRSVB2014_10206_C	RSVB	4	0	0	0	0	1	0	0	0	0.00327869	0
NewRSVB2014	10209	T	C	L	542	synonymous_variant	p.Ile542Ile	NewRSVB2014_10209_C	RSVB	4	0	0	2	2	1	0	0	0.0182648	0.00327869	0
NewRSVB2014	10218	A	G	L	545	synonymous_variant	p.Pro545Pro	NewRSVB2014_10218_G	RSVB	4	1	0	0	0	0	0	0	0.00456621	0	0
NewRSVB2014	10236	T	C	L	551	synonymous_variant	p.Thr551Thr	NewRSVB2014_10236_C	RSVB	4	0	0	0	0	1	0	2	0	0.00327869	0.0434783
NewRSVB2014	10245	T	C	L	554	synonymous_variant	p.Pro554Pro	NewRSVB2014_10245_C	RSVB	4	0	2	3	1	0	0	0	0.0273973	0	0
NewRSVB2014	10247	G	A	L	555	missense_variant	p.Arg555Lys	NewRSVB2014_10247_A	RSVB	4	0	0	2	0	0	0	0	0.00913242	0	0
NewRSVB2014	10251	T	C	L	556	synonymous_variant	p.Asn556Asn	NewRSVB2014_10251_C	RSVB	4	0	0	1	0	0	0	0	0.00456621	0	0
NewRSVB2014	10254	C	T	L	557	synonymous_variant	p.Tyr557Tyr	NewRSVB2014_10254_T	RSVB	4	0	0	0	0	0	0	1	0	0	0.0217391
NewRSVB2014	10269	A	T	L	562	synonymous_variant	p.Ile562Ile	NewRSVB2014_10269_T	RSVB	4	0	0	0	1	0	0	0	0.00456621	0	0
NewRSVB2014	10281	A	G	L	566	missense_variant	p.Ile566Met	NewRSVB2014_10281_G	RSVB	4	0	0	0	0	0	0	1	0	0	0.0217391
NewRSVB2014	10281	A	T	L	566	synonymous_variant	p.Ile566Ile	NewRSVB2014_10281_T	RSVB	4	0	0	0	1	0	0	0	0.00456621	0	0
NewRSVB2014	10285	C	A	L	568	missense_variant	p.His568Asn	NewRSVB2014_10285_A	RSVB	4	0	2	0	0	0	0	0	0.00913242	0	0
NewRSVB2014	10288	G	A	L	569	missense_variant	p.Glu569Lys	NewRSVB2014_10288_A	RSVB	4	0	0	0	0	1	0	0	0	0.00327869	0
NewRSVB2014	10290	A	G	L	569	synonymous_variant	p.Glu569Glu	NewRSVB2014_10290_G	RSVB	4	0	0	1	1	0	0	0	0.00913242	0	0
NewRSVB2014	10292	A	G	L	570	missense_variant	p.Lys570Arg	NewRSVB2014_10292_G	RSVB	1	0	0	0	0	264	16	43	0	0.918033	0.934783
NewRSVB2014	10299	G	A	L	572	synonymous_variant	p.Lys572Lys	NewRSVB2014_10299_A	RSVB	4	1	0	0	1	0	0	0	0.00913242	0	0
NewRSVB2014	10302	C	T	L	573	synonymous_variant	p.Phe573Phe	NewRSVB2014_10302_T	RSVB	4	0	1	0	0	1	0	0	0.00456621	0.00327869	0
NewRSVB2014	10305	T	A	L	574	synonymous_variant	p.Ser574Ser	NewRSVB2014_10305_A	RSVB	4	1	0	0	0	0	0	0	0.00456621	0	0
NewRSVB2014	10311	C	T	L	576	synonymous_variant	p.Ser576Ser	NewRSVB2014_10311_T	RSVB	4	1	1	1	0	1	1	0	0.0136986	0.00655738	0
NewRSVB2014	10312	G	A	L	577	missense_variant	p.Asp577Asn	NewRSVB2014_10312_A	RSVB	4	0	0	0	0	3	0	0	0	0.00983607	0
NewRSVB2014	10316	G	A	L	578	missense_variant	p.Arg578Lys	NewRSVB2014_10316_A	RSVB	4	0	0	0	3	0	0	0	0.0136986	0	0
NewRSVB2014	10326	A	G	L	581	synonymous_variant	p.Arg581Arg	NewRSVB2014_10326_G	RSVB	8	0	0	0	0	13	4	4	0	0.0557377	0.0869565
NewRSVB2014	10329	A	C	L	582	synonymous_variant	p.Val582Val	NewRSVB2014_10329_C	RSVB	4	0	0	1	0	0	0	0	0.00456621	0	0
NewRSVB2014	10347	A	G	L	588	synonymous_variant	p.Arg588Arg	NewRSVB2014_10347_G	RSVB	4	0	1	1	0	0	0	0	0.00913242	0	0
NewRSVB2014	10350	T	C	L	589	synonymous_variant	p.Asp589Asp	NewRSVB2014_10350_C	RSVB	4	0	0	1	0	0	0	0	0.00456621	0	0
NewRSVB2014	10352	A	G	L	590	missense_variant	p.Asn590Ser	NewRSVB2014_10352_G	RSVB	4	0	0	0	0	2	0	0	0	0.00655738	0
NewRSVB2014	10353	T	C	L	590	synonymous_variant	p.Asn590Asn	NewRSVB2014_10353_C	RSVB	4	0	0	1	0	0	0	0	0.00456621	0	0
NewRSVB2014	10355	A	G	L	591	missense_variant	p.Lys591Arg	NewRSVB2014_10355_G	RSVB	4	0	1	0	0	0	0	0	0.00456621	0	0
NewRSVB2014	10360	A	G	L	593	missense_variant	p.Asn593Asp	NewRSVB2014_10360_G	RSVB	4	0	1	0	0	0	0	0	0.00456621	0	0
NewRSVB2014	10362	T	C	L	593	synonymous_variant	p.Asn593Asn	NewRSVB2014_10362_C	RSVB	4	0	0	0	1	0	0	0	0.00456621	0	0
NewRSVB2014	10371	T	C	L	596	synonymous_variant	p.Asp596Asp	NewRSVB2014_10371_C	RSVB	1	0	0	0	0	272	15	43	0	0.940984	0.934783
NewRSVB2014	10372	C	A	L	597	missense_variant	p.Leu597Ile	NewRSVB2014_10372_A	RSVB	4	0	0	0	1	0	0	0	0.00456621	0	0
NewRSVB2014	10374	A	G	L	597	synonymous_variant	p.Leu597Leu	NewRSVB2014_10374_G	RSVB	4	0	0	0	1	0	0	0	0.00456621	0	0
NewRSVB2014	10377	C	T	L	598	synonymous_variant	p.Tyr598Tyr	NewRSVB2014_10377_T	RSVB	4	0	0	0	0	0	0	1	0	0	0.0217391
NewRSVB2014	10378	A	G	L	599	missense_variant	p.Asn599Asp	NewRSVB2014_10378_G	RSVB	4	0	0	1	0	0	0	0	0.00456621	0	0
NewRSVB2014	10386	A	G	L	601	synonymous_variant	p.Val601Val	NewRSVB2014_10386_G	RSVB	4	0	0	0	1	0	0	0	0.00456621	0	0
NewRSVB2014	10389	T	A	L	602	synonymous_variant	p.Val602Val	NewRSVB2014_10389_A	RSVB	4	0	0	1	0	0	0	0	0.00456621	0	0
NewRSVB2014	10389	T	C	L	602	synonymous_variant	p.Val602Val	NewRSVB2014_10389_C	RSVB	4	0	0	0	1	1	0	0	0.00456621	0.00327869	0
NewRSVB2014	10389	T	G	L	602	synonymous_variant	p.Val602Val	NewRSVB2014_10389_G	RSVB	4	0	0	0	3	0	0	0	0.0136986	0	0
NewRSVB2014	10395	A	G	L	604	synonymous_variant	p.Gln604Gln	NewRSVB2014_10395_G	RSVB	4	0	0	0	0	1	0	0	0	0.00327869	0
NewRSVB2014	10396	A	G	L	605	missense_variant	p.Ser605Gly	NewRSVB2014_10396_G	RSVB	4	0	0	0	0	0	1	0	0	0.00327869	0
NewRSVB2014	10398	C	T	L	605	synonymous_variant	p.Ser605Ser	NewRSVB2014_10398_T	RSVB	4	0	1	0	0	0	0	0	0.00456621	0	0
NewRSVB2014	10402	C	A	L	607	missense_variant	p.Leu607Ile	NewRSVB2014_10402_A	RSVB	4	0	1	0	0	0	0	0	0.00456621	0	0
NewRSVB2014	10404	C	T	L	607	synonymous_variant	p.Leu607Leu	NewRSVB2014_10404_T	RSVB	4	1	1	21	4	0	0	0	0.123288	0	0
NewRSVB2014	10407	C	T	L	608	synonymous_variant	p.Asn608Asn	NewRSVB2014_10407_T	RSVB	4	0	0	0	0	1	0	1	0	0.00327869	0.0217391
NewRSVB2014	10411	T	C	L	610	missense_variant	p.Ser610Pro	NewRSVB2014_10411_C	RSVB	4	0	0	9	0	0	0	2	0.0410959	0	0.0434783
NewRSVB2014	10416	T	C	L	611	synonymous_variant	p.Asn611Asn	NewRSVB2014_10416_C	RSVB	4	1	0	0	0	0	0	0	0.00456621	0	0
NewRSVB2014	10425	A	G	L	614	synonymous_variant	p.Val614Val	NewRSVB2014_10425_G	RSVB	4	0	1	15	3	0	0	1	0.086758	0	0.0217391
NewRSVB2014	10425	A	T	L	614	synonymous_variant	p.Val614Val	NewRSVB2014_10425_T	RSVB	4	0	2	0	0	0	0	0	0.00913242	0	0
NewRSVB2014	10431	A	G	L	616	synonymous_variant	p.Leu616Leu	NewRSVB2014_10431_G	RSVB	4	0	0	0	0	0	0	1	0	0	0.0217391
NewRSVB2014	10437	T	A	L	618	synonymous_variant	p.Gly618Gly	NewRSVB2014_10437_A	RSVB	4	0	0	0	0	0	0	1	0	0	0.0217391
NewRSVB2014	10437	T	C	L	618	synonymous_variant	p.Gly618Gly	NewRSVB2014_10437_C	RSVB	4	0	4	8	1	0	0	0	0.0593607	0	0
NewRSVB2014	10440	A	G	L	619	synonymous_variant	p.Lys619Lys	NewRSVB2014_10440_G	RSVB	4	0	0	0	1	0	0	0	0.00456621	0	0
NewRSVB2014	10443	A	G	L	620	synonymous_variant	p.Glu620Glu	NewRSVB2014_10443_G	RSVB	4	0	0	0	0	1	0	0	0	0.00327869	0
NewRSVB2014	10452	C	T	L	623	synonymous_variant	p.Leu623Leu	NewRSVB2014_10452_T	RSVB	4	1	1	0	0	0	0	0	0.00913242	0	0
NewRSVB2014	10458	G	A	L	625	synonymous_variant	p.Val625Val	NewRSVB2014_10458_A	RSVB	4	1	1	0	0	1	0	0	0.00913242	0.00327869	0
NewRSVB2014	10461	T	C	L	626	synonymous_variant	p.Gly626Gly	NewRSVB2014_10461_C	RSVB	4	0	1	0	0	0	0	0	0.00456621	0	0
NewRSVB2014	10464	A	G	L	627	synonymous_variant	p.Arg627Arg	NewRSVB2014_10464_G	RSVB	4	0	0	5	0	0	0	0	0.0228311	0	0
NewRSVB2014	10479	A	G	L	632	synonymous_variant	p.Gln632Gln	NewRSVB2014_10479_G	RSVB	4	1	0	0	0	0	0	0	0.00456621	0	0
NewRSVB2014	10485	T	C	L	634	synonymous_variant	p.Gly634Gly	NewRSVB2014_10485_C	RSVB	4	0	1	0	0	0	0	0	0.00456621	0	0
NewRSVB2014	10492	A	C	L	637	synonymous_variant	p.Arg637Arg	NewRSVB2014_10492_C	RSVB	4	0	0	4	0	0	0	0	0.0182648	0	0
NewRSVB2014	10494	G	A	L	637	synonymous_variant	p.Arg637Arg	NewRSVB2014_10494_A	RSVB	4	0	0	0	1	1	0	0	0.00456621	0.00327869	0
NewRSVB2014	10498	A	G	L	639	missense_variant	p.Ile639Val	NewRSVB2014_10498_G	RSVB	4	0	0	0	0	0	0	2	0	0	0.0434783
NewRSVB2014	10500	C	T	L	639	synonymous_variant	p.Ile639Ile	NewRSVB2014_10500_T	RSVB	4	1	0	0	0	0	0	0	0.00456621	0	0
NewRSVB2014	10503	A	G	L	640	synonymous_variant	p.Gln640Gln	NewRSVB2014_10503_G	RSVB	4	0	0	5	0	0	0	0	0.0228311	0	0
NewRSVB2014	10506	C	T	L	641	synonymous_variant	p.Ile641Ile	NewRSVB2014_10506_T	RSVB	4	0	1	1	0	0	0	0	0.00913242	0	0
NewRSVB2014	10507	T	C	L	642	synonymous_variant	p.Leu642Leu	NewRSVB2014_10507_C	RSVB	4	0	0	0	0	2	0	0	0	0.00655738	0
NewRSVB2014	10512	A	T	L	643	synonymous_variant	p.Ala643Ala	NewRSVB2014_10512_T	RSVB	4	0	5	0	1	0	0	0	0.0273973	0	0
NewRSVB2014	10515	G	A	L	644	synonymous_variant	p.Glu644Glu	NewRSVB2014_10515_A	RSVB	7	22	45	106	39	283	16	46	0.968037	0.980328	1
NewRSVB2014	10518	A	G	L	645	synonymous_variant	p.Lys645Lys	NewRSVB2014_10518_G	RSVB	4	0	0	0	0	3	0	0	0	0.00983607	0
NewRSVB2014	10527	C	T	L	648	synonymous_variant	p.Ala648Ala	NewRSVB2014_10527_T	RSVB	4	0	0	4	1	0	0	0	0.0228311	0	0
NewRSVB2014	10537	T	C	L	652	synonymous_variant	p.Leu652Leu	NewRSVB2014_10537_C	RSVB	4	0	0	1	0	0	0	0	0.00456621	0	0
NewRSVB2014	10538	T	C	L	652	missense_variant	p.Leu652Ser	NewRSVB2014_10538_C	RSVB	4	0	0	0	0	1	0	0	0	0.00327869	0
NewRSVB2014	10539	A	G	L	652	synonymous_variant	p.Leu652Leu	NewRSVB2014_10539_G	RSVB	4	1	0	1	0	0	0	0	0.00913242	0	0
NewRSVB2014	10545	C	T	L	654	synonymous_variant	p.Phe654Phe	NewRSVB2014_10545_T	RSVB	4	1	0	0	0	0	0	0	0.00456621	0	0
NewRSVB2014	10548	C	T	L	655	synonymous_variant	p.Phe655Phe	NewRSVB2014_10548_T	RSVB	4	0	0	0	1	1	0	0	0.00456621	0.00327869	0
NewRSVB2014	10551	T	C	L	656	synonymous_variant	p.Pro656Pro	NewRSVB2014_10551_C	RSVB	4	0	0	0	0	1	0	0	0	0.00327869	0
NewRSVB2014	10557	T	C	L	658	synonymous_variant	p.Ser658Ser	NewRSVB2014_10557_C	RSVB	4	0	0	1	0	0	0	0	0.00456621	0	0
NewRSVB2014	10563	A	G	L	660	synonymous_variant	p.Thr660Thr	NewRSVB2014_10563_G	RSVB	4	0	2	0	0	0	0	0	0.00913242	0	0
NewRSVB2014	10566	A	G	L	661	synonymous_variant	p.Arg661Arg	NewRSVB2014_10566_G	RSVB	8	0	0	0	0	0	0	7	0	0	0.152174
NewRSVB2014	10572	T	C	L	663	synonymous_variant	p.Gly663Gly	NewRSVB2014_10572_C	RSVB	4	0	0	0	0	1	0	0	0	0.00327869	0
NewRSVB2014	10581	G	A	L	666	synonymous_variant	p.Glu666Glu	NewRSVB2014_10581_A	RSVB	4	1	1	0	0	0	0	0	0.00913242	0	0
NewRSVB2014	10590	G	A	L	669	synonymous_variant	p.Lys669Lys	NewRSVB2014_10590_A	RSVB	4	0	0	0	0	0	0	2	0	0	0.0434783
NewRSVB2014	10599	A	G	L	672	synonymous_variant	p.Glu672Glu	NewRSVB2014_10599_G	RSVB	4	0	0	1	0	0	0	0	0.00456621	0	0
NewRSVB2014	10602	A	G	L	673	synonymous_variant	p.Leu673Leu	NewRSVB2014_10602_G	RSVB	4	0	0	0	1	0	0	0	0.00456621	0	0
NewRSVB2014	10605	A	G	L	674	synonymous_variant	p.Lys674Lys	NewRSVB2014_10605_G	RSVB	4	0	0	0	0	2	0	0	0	0.00655738	0
NewRSVB2014	10617	C	T	L	678	synonymous_variant	p.Ser678Ser	NewRSVB2014_10617_T	RSVB	4	0	0	0	0	1	0	0	0	0.00327869	0
NewRSVB2014	10629	T	C	L	682	synonymous_variant	p.Asn682Asn	NewRSVB2014_10629_C	RSVB	4	0	0	0	1	0	0	0	0.00456621	0	0
NewRSVB2014	10635	T	C	L	684	synonymous_variant	p.Tyr684Tyr	NewRSVB2014_10635_C	RSVB	4	1	0	0	0	0	0	0	0.00456621	0	0
NewRSVB2014	10641	T	C	L	686	synonymous_variant	p.Asp686Asp	NewRSVB2014_10641_C	RSVB	4	0	0	0	0	0	0	1	0	0	0.0217391
NewRSVB2014	10644	C	T	L	687	synonymous_variant	p.Asn687Asn	NewRSVB2014_10644_T	RSVB	4	0	0	1	0	0	0	2	0.00456621	0	0.0434783
NewRSVB2014	10650	C	T	L	689	synonymous_variant	p.Asn689Asn	NewRSVB2014_10650_T	RSVB	4	0	0	2	0	0	0	0	0.00913242	0	0
NewRSVB2014	10659	C	A	L	692	synonymous_variant	p.Ile692Ile	NewRSVB2014_10659_A	RSVB	4	0	1	0	0	0	0	0	0.00456621	0	0
NewRSVB2014	10659	C	T	L	692	synonymous_variant	p.Ile692Ile	NewRSVB2014_10659_T	RSVB	5	0	0	0	0	0	1	10	0	0.00327869	0.217391
NewRSVB2014	10668	T	C	L	695	synonymous_variant	p.Cys695Cys	NewRSVB2014_10668_C	RSVB	4	0	0	0	1	0	0	0	0.00456621	0	0
NewRSVB2014	10671	T	C	L	696	synonymous_variant	p.Ser696Ser	NewRSVB2014_10671_C	RSVB	4	0	0	0	0	0	1	0	0	0.00327869	0
NewRSVB2014	10674	A	C	L	697	synonymous_variant	p.Ile697Ile	NewRSVB2014_10674_C	RSVB	4	0	0	0	0	1	0	0	0	0.00327869	0
NewRSVB2014	10677	A	T	L	698	synonymous_variant	p.Ile698Ile	NewRSVB2014_10677_T	RSVB	4	0	0	0	0	1	0	0	0	0.00327869	0
NewRSVB2014	10683	T	C	L	700	synonymous_variant	p.Asp700Asp	NewRSVB2014_10683_C	RSVB	4	0	0	1	0	0	0	0	0.00456621	0	0
NewRSVB2014	10692	A	G	L	703	synonymous_variant	p.Lys703Lys	NewRSVB2014_10692_G	RSVB	4	0	0	0	0	1	0	0	0	0.00327869	0
NewRSVB2014	10695	T	C	L	704	synonymous_variant	p.Phe704Phe	NewRSVB2014_10695_C	RSVB	4	0	0	0	0	1	0	0	0	0.00327869	0
NewRSVB2014	10704	A	G	L	707	synonymous_variant	p.Ala707Ala	NewRSVB2014_10704_G	RSVB	4	0	1	0	0	0	1	1	0.00456621	0.00327869	0.0217391
NewRSVB2014	10707	T	C	L	708	synonymous_variant	p.Phe708Phe	NewRSVB2014_10707_C	RSVB	4	3	0	2	0	0	0	0	0.0228311	0	0
NewRSVB2014	10713	T	C	L	710	synonymous_variant	p.Tyr710Tyr	NewRSVB2014_10713_C	RSVB	4	0	0	0	0	2	1	0	0	0.00983607	0
NewRSVB2014	10716	A	G	L	711	synonymous_variant	p.Glu711Glu	NewRSVB2014_10716_G	RSVB	4	0	2	0	2	1	0	0	0.0182648	0.00327869	0
NewRSVB2014	10719	A	G	L	712	synonymous_variant	p.Thr712Thr	NewRSVB2014_10719_G	RSVB	4	0	0	0	0	0	0	1	0	0	0.0217391
NewRSVB2014	10722	A	G	L	713	synonymous_variant	p.Ser713Ser	NewRSVB2014_10722_G	RSVB	4	0	7	8	2	0	1	0	0.0776256	0.00327869	0
NewRSVB2014	10726	A	G	L	715	missense_variant	p.Ile715Val	NewRSVB2014_10726_G	RSVB	7	21	42	105	37	270	14	46	0.936073	0.931148	1
NewRSVB2014	10728	C	T	L	715	synonymous_variant	p.Ile715Ile	NewRSVB2014_10728_T	RSVB	4	0	0	0	1	1	0	0	0.00456621	0.00327869	0
NewRSVB2014	10731	C	T	L	716	synonymous_variant	p.Cys716Cys	NewRSVB2014_10731_T	RSVB	4	0	0	0	1	1	0	0	0.00456621	0.00327869	0
NewRSVB2014	10734	T	C	L	717	synonymous_variant	p.Ser717Ser	NewRSVB2014_10734_C	RSVB	4	0	0	1	0	0	0	0	0.00456621	0	0
NewRSVB2014	10737	T	C	L	718	synonymous_variant	p.Asp718Asp	NewRSVB2014_10737_C	RSVB	4	0	0	0	0	3	0	0	0	0.00983607	0
NewRSVB2014	10740	A	G	L	719	synonymous_variant	p.Val719Val	NewRSVB2014_10740_G	RSVB	4	0	0	0	0	0	0	1	0	0	0.0217391
NewRSVB2014	10741	T	C	L	720	synonymous_variant	p.Leu720Leu	NewRSVB2014_10741_C	RSVB	4	0	0	0	0	0	0	1	0	0	0.0217391
NewRSVB2014	10743	A	G	L	720	synonymous_variant	p.Leu720Leu	NewRSVB2014_10743_G	RSVB	8	0	0	1	0	0	0	3	0.00456621	0	0.0652174
NewRSVB2014	10746	T	C	L	721	synonymous_variant	p.Asp721Asp	NewRSVB2014_10746_C	RSVB	1	0	0	0	0	266	15	40	0	0.921311	0.869565
NewRSVB2014	10749	A	G	L	722	synonymous_variant	p.Glu722Glu	NewRSVB2014_10749_G	RSVB	4	2	1	0	0	0	0	1	0.0136986	0	0.0217391
NewRSVB2014	10750	C	T	L	723	synonymous_variant	p.Leu723Leu	NewRSVB2014_10750_T	RSVB	4	1	0	0	0	0	0	0	0.00456621	0	0
NewRSVB2014	10752	G	A	L	723	synonymous_variant	p.Leu723Leu	NewRSVB2014_10752_A	RSVB	4	0	0	0	1	0	0	0	0.00456621	0	0
NewRSVB2014	10758	G	A	L	725	synonymous_variant	p.Gly725Gly	NewRSVB2014_10758_A	RSVB	6	3	1	0	0	187	7	6	0.0182648	0.636066	0.130435
NewRSVB2014	10758	G	T	L	725	synonymous_variant	p.Gly725Gly	NewRSVB2014_10758_T	RSVB	4	0	0	0	0	0	0	1	0	0	0.0217391
NewRSVB2014	10767	T	C	L	728	synonymous_variant	p.Ser728Ser	NewRSVB2014_10767_C	RSVB	4	0	5	0	0	0	0	0	0.0228311	0	0
NewRSVB2014	10768	C	T	L	729	synonymous_variant	p.Leu729Leu	NewRSVB2014_10768_T	RSVB	4	0	0	0	0	2	0	0	0	0.00655738	0
NewRSVB2014	10770	A	G	L	729	synonymous_variant	p.Leu729Leu	NewRSVB2014_10770_G	RSVB	4	0	0	0	0	1	0	0	0	0.00327869	0
NewRSVB2014	10776	T	A	L	731	synonymous_variant	p.Ser731Ser	NewRSVB2014_10776_A	RSVB	4	1	0	1	0	0	0	2	0.00913242	0	0.0434783
NewRSVB2014	10776	T	C	L	731	synonymous_variant	p.Ser731Ser	NewRSVB2014_10776_C	RSVB	4	0	0	0	0	1	0	0	0	0.00327869	0
NewRSVB2014	10797	T	C	L	738	synonymous_variant	p.Pro738Pro	NewRSVB2014_10797_C	RSVB	4	1	0	0	0	0	0	0	0.00456621	0	0
NewRSVB2014	10798	C	T	L	739	missense_variant	p.Leu739Phe	NewRSVB2014_10798_T	RSVB	4	1	0	0	0	1	0	0	0.00456621	0.00327869	0
NewRSVB2014	10802	T	C	L	740	missense_variant	p.Val740Ala	NewRSVB2014_10802_C	RSVB	4	0	0	1	0	0	0	1	0.00456621	0	0.0217391
NewRSVB2014	10803	C	T	L	740	synonymous_variant	p.Val740Val	NewRSVB2014_10803_T	RSVB	8	0	0	1	0	0	0	5	0.00456621	0	0.108696
NewRSVB2014	10809	A	T	L	742	synonymous_variant	p.Ile742Ile	NewRSVB2014_10809_T	RSVB	4	0	0	0	0	0	0	1	0	0	0.0217391
NewRSVB2014	10815	T	C	L	744	synonymous_variant	p.Cys744Cys	NewRSVB2014_10815_C	RSVB	4	0	2	0	0	1	0	0	0.00913242	0.00327869	0
NewRSVB2014	10833	T	C	L	750	synonymous_variant	p.Pro750Pro	NewRSVB2014_10833_C	RSVB	4	0	0	0	0	1	0	1	0	0.00327869	0.0217391
NewRSVB2014	10839	T	C	L	752	synonymous_variant	p.Phe752Phe	NewRSVB2014_10839_C	RSVB	4	0	0	0	0	1	0	0	0	0.00327869	0
NewRSVB2014	10845	G	A	L	754	synonymous_variant	p.Lys754Lys	NewRSVB2014_10845_A	RSVB	4	0	1	0	0	1	0	2	0.00456621	0.00327869	0.0434783
NewRSVB2014	10855	G	A	L	758	missense_variant	p.Val758Ile	NewRSVB2014_10855_A	RSVB	4	0	1	0	0	0	0	0	0.00456621	0	0
NewRSVB2014	10857	C	T	L	758	synonymous_variant	p.Val758Val	NewRSVB2014_10857_T	RSVB	4	0	0	0	1	0	0	0	0.00456621	0	0
NewRSVB2014	10860	T	C	L	759	synonymous_variant	p.Asn759Asn	NewRSVB2014_10860_C	RSVB	4	9	6	0	0	0	0	0	0.0684932	0	0
NewRSVB2014	10864	A	G	L	761	missense_variant	p.Asn761Asp	NewRSVB2014_10864_G	RSVB	4	0	0	0	0	2	0	0	0	0.00655738	0
NewRSVB2014	10867	G	A	L	762	missense_variant	p.Glu762Lys	NewRSVB2014_10867_A	RSVB	4	0	0	0	0	1	0	0	0	0.00327869	0
NewRSVB2014	10884	T	C	L	767	synonymous_variant	p.Ser767Ser	NewRSVB2014_10884_C	RSVB	4	0	0	0	0	1	0	0	0	0.00327869	0
NewRSVB2014	10887	G	A	L	768	synonymous_variant	p.Gly768Gly	NewRSVB2014_10887_A	RSVB	4	0	0	1	0	1	0	0	0.00456621	0.00327869	0
NewRSVB2014	10890	A	G	L	769	synonymous_variant	p.Leu769Leu	NewRSVB2014_10890_G	RSVB	4	3	1	0	0	0	0	0	0.0182648	0	0
NewRSVB2014	10893	C	T	L	770	synonymous_variant	p.Tyr770Tyr	NewRSVB2014_10893_T	RSVB	4	0	0	2	0	0	0	0	0.00913242	0	0
NewRSVB2014	10896	A	G	L	771	synonymous_variant	p.Arg771Arg	NewRSVB2014_10896_G	RSVB	4	0	0	0	0	1	0	0	0	0.00327869	0
NewRSVB2014	10902	T	C	L	773	synonymous_variant	p.His773His	NewRSVB2014_10902_C	RSVB	4	5	0	1	0	0	0	0	0.0273973	0	0
NewRSVB2014	10908	T	C	L	775	synonymous_variant	p.Gly775Gly	NewRSVB2014_10908_C	RSVB	4	0	0	0	0	7	0	0	0	0.0229508	0
NewRSVB2014	10917	G	A	L	778	synonymous_variant	p.Glu778Glu	NewRSVB2014_10917_A	RSVB	4	0	0	2	0	0	0	0	0.00913242	0	0
NewRSVB2014	10920	C	T	L	779	synonymous_variant	p.Gly779Gly	NewRSVB2014_10920_T	RSVB	4	0	2	0	0	0	0	2	0.00913242	0	0.0434783
NewRSVB2014	10926	T	C	L	781	synonymous_variant	p.Cys781Cys	NewRSVB2014_10926_C	RSVB	4	0	0	1	0	0	0	0	0.00456621	0	0
NewRSVB2014	10929	A	G	L	782	synonymous_variant	p.Gln782Gln	NewRSVB2014_10929_G	RSVB	4	0	0	1	0	0	0	0	0.00456621	0	0
NewRSVB2014	10941	C	A	L	786	synonymous_variant	p.Thr786Thr	NewRSVB2014_10941_A	RSVB	4	0	0	0	0	2	0	0	0	0.00655738	0
NewRSVB2014	10941	C	T	L	786	synonymous_variant	p.Thr786Thr	NewRSVB2014_10941_T	RSVB	4	0	7	0	1	0	0	0	0.0365297	0	0
NewRSVB2014	10950	C	A	L	789	synonymous_variant	p.Ala789Ala	NewRSVB2014_10950_A	RSVB	4	0	0	2	0	0	0	0	0.00913242	0	0
NewRSVB2014	10950	C	T	L	789	synonymous_variant	p.Ala789Ala	NewRSVB2014_10950_T	RSVB	4	0	0	0	0	2	0	0	0	0.00655738	0
NewRSVB2014	10956	A	G	L	791	synonymous_variant	p.Ser791Ser	NewRSVB2014_10956_G	RSVB	4	0	1	0	0	1	0	0	0.00456621	0.00327869	0
NewRSVB2014	10959	A	G	L	792	synonymous_variant	p.Leu792Leu	NewRSVB2014_10959_G	RSVB	4	0	0	1	0	0	0	0	0.00456621	0	0
NewRSVB2014	10974	T	C	L	797	synonymous_variant	p.Ser797Ser	NewRSVB2014_10974_C	RSVB	4	0	2	1	0	0	0	0	0.0136986	0	0
NewRSVB2014	10977	T	A	L	798	synonymous_variant	p.Leu798Leu	NewRSVB2014_10977_A	RSVB	4	0	0	0	0	0	0	1	0	0	0.0217391
NewRSVB2014	10977	T	C	L	798	synonymous_variant	p.Leu798Leu	NewRSVB2014_10977_C	RSVB	4	0	0	0	0	0	0	1	0	0	0.0217391
NewRSVB2014	10983	T	A	L	800	synonymous_variant	p.Gly800Gly	NewRSVB2014_10983_A	RSVB	4	0	0	0	0	0	1	0	0	0.00327869	0
NewRSVB2014	10986	A	G	L	801	synonymous_variant	p.Lys801Lys	NewRSVB2014_10986_G	RSVB	4	0	0	0	1	0	0	0	0.00456621	0	0
NewRSVB2014	10992	C	T	L	803	synonymous_variant	p.Ser803Ser	NewRSVB2014_10992_T	RSVB	4	1	1	6	0	0	0	0	0.0365297	0	0
NewRSVB2014	10998	A	T	L	805	synonymous_variant	p.Thr805Thr	NewRSVB2014_10998_T	RSVB	4	0	0	2	2	0	0	0	0.0182648	0	0
NewRSVB2014	11002	C	T	L	807	synonymous_variant	p.Leu807Leu	NewRSVB2014_11002_T	RSVB	4	0	0	1	0	1	0	0	0.00456621	0.00327869	0
NewRSVB2014	11004	G	A	L	807	synonymous_variant	p.Leu807Leu	NewRSVB2014_11004_A	RSVB	4	4	0	0	1	1	0	0	0.0228311	0.00327869	0
NewRSVB2014	11016	T	C	L	811	synonymous_variant	p.Asp811Asp	NewRSVB2014_11016_C	RSVB	4	0	0	0	0	0	0	2	0	0	0.0434783
NewRSVB2014	11019	T	C	L	812	synonymous_variant	p.Asn812Asn	NewRSVB2014_11019_C	RSVB	4	0	0	0	3	7	0	1	0.0136986	0.0229508	0.0217391
NewRSVB2014	11025	A	T	L	814	synonymous_variant	p.Ser814Ser	NewRSVB2014_11025_T	RSVB	4	0	5	0	1	0	0	0	0.0273973	0	0
NewRSVB2014	11034	A	C	L	817	synonymous_variant	p.Ile817Ile	NewRSVB2014_11034_C	RSVB	4	0	0	2	0	0	0	0	0.00913242	0	0
NewRSVB2014	11043	A	C	L	820	synonymous_variant	p.Pro820Pro	NewRSVB2014_11043_C	RSVB	4	0	0	0	1	0	0	0	0.00456621	0	0
NewRSVB2014	11053	A	G	L	824	missense_variant	p.Ile824Val	NewRSVB2014_11053_G	RSVB	4	0	0	0	0	1	0	0	0	0.00327869	0
NewRSVB2014	11055	A	G	L	824	missense_variant	p.Ile824Met	NewRSVB2014_11055_G	RSVB	4	3	0	0	0	0	0	0	0.0136986	0	0
NewRSVB2014	11067	C	T	L	828	synonymous_variant	p.Thr828Thr	NewRSVB2014_11067_T	RSVB	4	2	0	0	0	1	0	1	0.00913242	0.00327869	0.0217391
NewRSVB2014	11079	A	T	L	832	synonymous_variant	p.Ala832Ala	NewRSVB2014_11079_T	RSVB	4	0	0	0	0	1	0	0	0	0.00327869	0
NewRSVB2014	11085	T	C	L	834	synonymous_variant	p.Tyr834Tyr	NewRSVB2014_11085_C	RSVB	4	0	0	0	0	1	0	0	0	0.00327869	0
NewRSVB2014	11088	G	T	L	835	missense_variant	p.Leu835Phe	NewRSVB2014_11088_T	RSVB	4	3	0	0	0	0	0	0	0.0136986	0	0
NewRSVB2014	11091	A	G	L	836	synonymous_variant	p.Leu836Leu	NewRSVB2014_11091_G	RSVB	4	0	0	5	0	0	0	0	0.0228311	0	0
NewRSVB2014	11094	A	G	L	837	synonymous_variant	p.Ala837Ala	NewRSVB2014_11094_G	RSVB	4	0	0	0	0	0	1	0	0	0.00327869	0
NewRSVB2014	11097	A	G	L	838	synonymous_variant	p.Leu838Leu	NewRSVB2014_11097_G	RSVB	4	0	0	0	1	0	0	0	0.00456621	0	0
NewRSVB2014	11109	A	G	L	842	synonymous_variant	p.Lys842Lys	NewRSVB2014_11109_G	RSVB	4	0	0	17	0	0	0	0	0.0776256	0	0
NewRSVB2014	11113	C	T	L	844	synonymous_variant	p.Leu844Leu	NewRSVB2014_11113_T	RSVB	4	0	2	0	0	0	0	0	0.00913242	0	0
NewRSVB2014	11124	G	A	L	847	synonymous_variant	p.Glu847Glu	NewRSVB2014_11124_A	RSVB	4	0	0	0	1	0	0	1	0.00456621	0	0.0217391
NewRSVB2014	11131	G	A	L	850	missense_variant	p.Gly850Ser	NewRSVB2014_11131_A	RSVB	4	0	0	0	0	4	0	0	0	0.0131148	0
NewRSVB2014	11133	C	T	L	850	synonymous_variant	p.Gly850Gly	NewRSVB2014_11133_T	RSVB	4	0	0	0	0	0	0	1	0	0	0.0217391
NewRSVB2014	11142	T	C	L	853	synonymous_variant	p.His853His	NewRSVB2014_11142_C	RSVB	4	0	0	5	0	0	0	0	0.0228311	0	0
NewRSVB2014	11148	T	C	L	855	synonymous_variant	p.Leu855Leu	NewRSVB2014_11148_C	RSVB	4	0	0	5	0	0	0	0	0.0228311	0	0
NewRSVB2014	11151	G	A	L	856	synonymous_variant	p.Lys856Lys	NewRSVB2014_11151_A	RSVB	5	0	4	7	0	1	1	9	0.0502283	0.00655738	0.195652
NewRSVB2014	11154	A	G	L	857	synonymous_variant	p.Gly857Gly	NewRSVB2014_11154_G	RSVB	4	0	0	0	0	0	1	1	0	0.00327869	0.0217391
NewRSVB2014	11157	T	A	L	858	synonymous_variant	p.Thr858Thr	NewRSVB2014_11157_A	RSVB	4	0	0	2	0	1	0	0	0.00913242	0.00327869	0
NewRSVB2014	11157	T	C	L	858	synonymous_variant	p.Thr858Thr	NewRSVB2014_11157_C	RSVB	4	0	0	5	0	0	0	1	0.0228311	0	0.0217391
NewRSVB2014	11163	C	T	L	860	synonymous_variant	p.Thr860Thr	NewRSVB2014_11163_T	RSVB	4	0	0	1	0	0	0	0	0.00456621	0	0
NewRSVB2014	11172	C	T	L	863	synonymous_variant	p.Ser863Ser	NewRSVB2014_11172_T	RSVB	7	22	43	101	38	273	15	45	0.931507	0.944262	0.978261
NewRSVB2014	11173	C	A	L	864	synonymous_variant	p.Arg864Arg	NewRSVB2014_11173_A	RSVB	4	0	0	1	0	0	0	0	0.00456621	0	0
NewRSVB2014	11178	T	C	L	865	synonymous_variant	p.Asp865Asp	NewRSVB2014_11178_C	RSVB	4	0	0	1	0	0	0	0	0.00456621	0	0
NewRSVB2014	11184	G	A	L	867	synonymous_variant	p.Gln867Gln	NewRSVB2014_11184_A	RSVB	4	0	0	0	0	2	0	0	0	0.00655738	0
NewRSVB2014	11187	C	T	L	868	synonymous_variant	p.Phe868Phe	NewRSVB2014_11187_T	RSVB	4	0	0	0	1	0	0	0	0.00456621	0	0
NewRSVB2014	11193	C	T	L	870	synonymous_variant	p.Ser870Ser	NewRSVB2014_11193_T	RSVB	4	0	0	2	0	0	0	1	0.00913242	0	0.0217391
NewRSVB2014	11196	A	G	L	871	synonymous_variant	p.Lys871Lys	NewRSVB2014_11196_G	RSVB	4	0	0	1	0	0	0	0	0.00456621	0	0
NewRSVB2014	11199	A	T	L	872	synonymous_variant	p.Thr872Thr	NewRSVB2014_11199_T	RSVB	4	0	0	1	0	0	0	0	0.00456621	0	0
NewRSVB2014	11205	G	A	L	874	synonymous_variant	p.Gln874Gln	NewRSVB2014_11205_A	RSVB	4	0	9	7	0	0	0	1	0.0730594	0	0.0217391
NewRSVB2014	11217	G	A	L	878	synonymous_variant	p.Val878Val	NewRSVB2014_11217_A	RSVB	4	0	1	0	0	0	0	0	0.00456621	0	0
NewRSVB2014	11218	T	C	L	879	missense_variant	p.Tyr879His	NewRSVB2014_11218_C	RSVB	4	0	0	0	0	0	0	1	0	0	0.0217391
NewRSVB2014	11220	C	T	L	879	synonymous_variant	p.Tyr879Tyr	NewRSVB2014_11220_T	RSVB	4	0	0	0	0	1	0	0	0	0.00327869	0
NewRSVB2014	11226	A	G	L	881	synonymous_variant	p.Pro881Pro	NewRSVB2014_11226_G	RSVB	4	0	2	0	0	0	0	0	0.00913242	0	0
NewRSVB2014	11232	T	C	L	883	synonymous_variant	p.Ser883Ser	NewRSVB2014_11232_C	RSVB	4	0	1	5	0	0	0	2	0.0273973	0	0.0434783
NewRSVB2014	11235	C	A	L	884	synonymous_variant	p.Ile884Ile	NewRSVB2014_11235_A	RSVB	4	0	0	0	1	1	0	0	0.00456621	0.00327869	0
NewRSVB2014	11242	G	A	L	887	missense_variant	p.Val887Ile	NewRSVB2014_11242_A	RSVB	4	0	1	0	0	0	0	0	0.00456621	0	0
NewRSVB2014	11244	C	T	L	887	synonymous_variant	p.Val887Val	NewRSVB2014_11244_T	RSVB	4	0	0	0	0	0	0	2	0	0	0.0434783
NewRSVB2014	11245	C	T	L	888	synonymous_variant	p.Leu888Leu	NewRSVB2014_11245_T	RSVB	4	0	0	1	0	2	1	1	0.00456621	0.00983607	0.0217391
NewRSVB2014	11247	G	A	L	888	synonymous_variant	p.Leu888Leu	NewRSVB2014_11247_A	RSVB	5	0	0	1	0	0	0	10	0.00456621	0	0.217391
NewRSVB2014	11253	A	G	L	890	synonymous_variant	p.Val890Val	NewRSVB2014_11253_G	RSVB	4	0	0	0	1	0	0	0	0.00456621	0	0
NewRSVB2014	11256	T	C	L	891	synonymous_variant	p.Gly891Gly	NewRSVB2014_11256_C	RSVB	4	0	0	0	0	0	0	1	0	0	0.0217391
NewRSVB2014	11259	A	G	L	892	synonymous_variant	p.Pro892Pro	NewRSVB2014_11259_G	RSVB	4	0	0	0	0	0	0	1	0	0	0.0217391
NewRSVB2014	11268	T	C	L	895	synonymous_variant	p.Asn895Asn	NewRSVB2014_11268_C	RSVB	8	0	2	0	0	0	0	3	0.00913242	0	0.0652174
NewRSVB2014	11277	T	C	L	898	synonymous_variant	p.Leu898Leu	NewRSVB2014_11277_C	RSVB	4	2	0	0	0	0	0	0	0.00913242	0	0
NewRSVB2014	11280	T	C	L	899	synonymous_variant	p.Asp899Asp	NewRSVB2014_11280_C	RSVB	4	0	0	0	1	1	0	0	0.00456621	0.00327869	0
NewRSVB2014	11283	T	C	L	900	synonymous_variant	p.Asp900Asp	NewRSVB2014_11283_C	RSVB	4	0	0	0	0	1	0	0	0	0.00327869	0
NewRSVB2014	11288	A	G	L	902	missense_variant	p.Lys902Arg	NewRSVB2014_11288_G	RSVB	4	0	0	0	0	1	0	0	0	0.00327869	0
NewRSVB2014	11292	T	C	L	903	synonymous_variant	p.Val903Val	NewRSVB2014_11292_C	RSVB	4	0	0	0	1	0	0	0	0.00456621	0	0
NewRSVB2014	11295	T	C	L	904	synonymous_variant	p.Ser904Ser	NewRSVB2014_11295_C	RSVB	4	1	0	0	0	0	0	0	0.00456621	0	0
NewRSVB2014	11310	T	C	L	909	synonymous_variant	p.Gly909Gly	NewRSVB2014_11310_C	RSVB	4	0	0	0	0	1	0	0	0	0.00327869	0
NewRSVB2014	11322	G	A	L	913	synonymous_variant	p.Gln913Gln	NewRSVB2014_11322_A	RSVB	4	0	0	0	0	1	1	0	0	0.00655738	0
NewRSVB2014	11325	G	A	L	914	synonymous_variant	p.Glu914Glu	NewRSVB2014_11325_A	RSVB	4	0	0	0	0	1	0	0	0	0.00327869	0
NewRSVB2014	11346	C	T	L	921	synonymous_variant	p.Ser921Ser	NewRSVB2014_11346_T	RSVB	4	0	0	1	0	0	0	0	0.00456621	0	0
NewRSVB2014	11367	T	C	L	928	synonymous_variant	p.Phe928Phe	NewRSVB2014_11367_C	RSVB	4	0	0	0	0	0	1	0	0	0.00327869	0
NewRSVB2014	11373	C	T	L	930	synonymous_variant	p.Asn930Asn	NewRSVB2014_11373_T	RSVB	7	22	46	103	37	280	15	46	0.949772	0.967213	1
NewRSVB2014	11382	A	G	L	933	synonymous_variant	p.Leu933Leu	NewRSVB2014_11382_G	RSVB	4	0	0	2	0	0	0	0	0.00913242	0	0
NewRSVB2014	11385	C	T	L	934	synonymous_variant	p.Tyr934Tyr	NewRSVB2014_11385_T	RSVB	4	3	1	0	0	1	0	0	0.0182648	0.00327869	0
NewRSVB2014	11397	T	C	L	938	synonymous_variant	p.Ala938Ala	NewRSVB2014_11397_C	RSVB	4	0	1	2	5	0	0	2	0.0365297	0	0.0434783
NewRSVB2014	11399	T	A	L	939	missense_variant	p.Leu939Gln	NewRSVB2014_11399_A	RSVB	4	0	0	0	0	0	0	1	0	0	0.0217391
NewRSVB2014	11400	G	A	L	939	synonymous_variant	p.Leu939Leu	NewRSVB2014_11400_A	RSVB	4	0	0	2	0	1	0	0	0.00913242	0.00327869	0
NewRSVB2014	11404	C	A	L	941	missense_variant	p.Leu941Ile	NewRSVB2014_11404_A	RSVB	4	0	0	0	1	0	0	0	0.00456621	0	0
NewRSVB2014	11406	C	T	L	941	synonymous_variant	p.Leu941Leu	NewRSVB2014_11406_T	RSVB	4	0	1	1	0	0	0	0	0.00913242	0	0
NewRSVB2014	11409	A	G	L	942	synonymous_variant	p.Arg942Arg	NewRSVB2014_11409_G	RSVB	4	0	0	0	1	0	0	0	0.00456621	0	0
NewRSVB2014	11416	G	A	L	945	missense_variant	p.Ala945Thr	NewRSVB2014_11416_A	RSVB	4	0	0	0	0	3	0	1	0	0.00983607	0.0217391
NewRSVB2014	11418	A	C	L	945	synonymous_variant	p.Ala945Ala	NewRSVB2014_11418_C	RSVB	4	0	1	0	0	0	0	0	0.00456621	0	0
NewRSVB2014	11418	A	T	L	945	synonymous_variant	p.Ala945Ala	NewRSVB2014_11418_T	RSVB	7	22	45	103	37	280	15	45	0.945205	0.967213	0.978261
NewRSVB2014	11419	T	C	L	946	synonymous_variant	p.Leu946Leu	NewRSVB2014_11419_C	RSVB	4	0	0	0	0	0	0	2	0	0	0.0434783
NewRSVB2014	11421	A	G	L	946	synonymous_variant	p.Leu946Leu	NewRSVB2014_11421_G	RSVB	4	0	0	1	0	0	0	0	0.00456621	0	0
NewRSVB2014	11424	T	C	L	947	synonymous_variant	p.Cys947Cys	NewRSVB2014_11424_C	RSVB	4	0	0	0	0	0	0	1	0	0	0.0217391
NewRSVB2014	11425	A	G	L	948	missense_variant	p.Asn948Asp	NewRSVB2014_11425_G	RSVB	4	1	0	0	0	0	0	0	0.00456621	0	0
NewRSVB2014	11427	T	C	L	948	synonymous_variant	p.Asn948Asn	NewRSVB2014_11427_C	RSVB	4	0	0	0	0	1	0	0	0	0.00327869	0
NewRSVB2014	11430	T	C	L	949	synonymous_variant	p.Asn949Asn	NewRSVB2014_11430_C	RSVB	4	1	0	0	0	0	0	1	0.00456621	0	0.0217391
NewRSVB2014	11433	G	A	L	950	synonymous_variant	p.Lys950Lys	NewRSVB2014_11433_A	RSVB	4	0	0	0	0	1	0	0	0	0.00327869	0
NewRSVB2014	11434	C	T	L	951	synonymous_variant	p.Leu951Leu	NewRSVB2014_11434_T	RSVB	4	0	0	0	1	0	0	0	0.00456621	0	0
NewRSVB2014	11436	A	G	L	951	synonymous_variant	p.Leu951Leu	NewRSVB2014_11436_G	RSVB	4	0	0	0	0	0	0	1	0	0	0.0217391
NewRSVB2014	11441	T	C	L	953	missense_variant	p.Leu953Ser	NewRSVB2014_11441_C	RSVB	4	0	0	0	0	0	1	0	0	0.00327869	0
NewRSVB2014	11442	A	G	L	953	synonymous_variant	p.Leu953Leu	NewRSVB2014_11442_G	RSVB	4	0	0	0	0	0	0	1	0	0	0.0217391
NewRSVB2014	11448	A	C	L	955	synonymous_variant	p.Ile955Ile	NewRSVB2014_11448_C	RSVB	4	3	0	0	0	0	0	0	0.0136986	0	0
NewRSVB2014	11448	A	G	L	955	missense_variant	p.Ile955Met	NewRSVB2014_11448_G	RSVB	4	0	0	0	0	67	0	0	0	0.219672	0
NewRSVB2014	11454	A	G	L	957	synonymous_variant	p.Lys957Lys	NewRSVB2014_11454_G	RSVB	4	0	0	1	0	0	0	0	0.00456621	0	0
NewRSVB2014	11457	A	T	L	958	synonymous_variant	p.Val958Val	NewRSVB2014_11457_T	RSVB	4	0	0	0	0	1	0	0	0	0.00327869	0
NewRSVB2014	11463	A	T	L	960	missense_variant	p.Lys960Asn	NewRSVB2014_11463_T	RSVB	4	0	0	0	0	67	0	0	0	0.219672	0
NewRSVB2014	11466	C	T	L	961	synonymous_variant	p.His961His	NewRSVB2014_11466_T	RSVB	4	0	2	0	0	0	0	0	0.00913242	0	0
NewRSVB2014	11467	T	C	L	962	synonymous_variant	p.Leu962Leu	NewRSVB2014_11467_C	RSVB	4	0	0	0	0	2	0	0	0	0.00655738	0
NewRSVB2014	11471	A	G	L	963	missense_variant	p.Lys963Arg	NewRSVB2014_11471_G	RSVB	4	0	0	1	0	0	0	0	0.00456621	0	0
NewRSVB2014	11474	C	T	L	964	missense_variant	p.Thr964Ile	NewRSVB2014_11474_T	RSVB	4	0	1	0	0	0	0	0	0.00456621	0	0
NewRSVB2014	11475	C	A	L	964	synonymous_variant	p.Thr964Thr	NewRSVB2014_11475_A	RSVB	4	0	0	0	0	1	1	0	0	0.00655738	0
NewRSVB2014	11475	C	T	L	964	synonymous_variant	p.Thr964Thr	NewRSVB2014_11475_T	RSVB	4	9	0	0	0	8	0	1	0.0410959	0.0262295	0.0217391
NewRSVB2014	11482	A	T	L	967	missense_variant	p.Asn967Tyr	NewRSVB2014_11482_T	RSVB	4	1	0	0	0	0	0	0	0.00456621	0	0
NewRSVB2014	11484	T	C	L	967	synonymous_variant	p.Asn967Asn	NewRSVB2014_11484_C	RSVB	4	0	0	1	0	0	0	0	0.00456621	0	0
NewRSVB2014	11487	T	A	L	968	synonymous_variant	p.Leu968Leu	NewRSVB2014_11487_A	RSVB	8	0	0	0	0	0	0	3	0	0	0.0652174
NewRSVB2014	11490	T	C	L	969	synonymous_variant	p.Asp969Asp	NewRSVB2014_11490_C	RSVB	4	0	0	2	0	0	0	0	0.00913242	0	0
NewRSVB2014	11490	T	G	L	969	missense_variant	p.Asp969Glu	NewRSVB2014_11490_G	RSVB	4	0	1	0	0	0	0	0	0.00456621	0	0
NewRSVB2014	11492	G	A	L	970	missense_variant	p.Ser970Asn	NewRSVB2014_11492_A	RSVB	4	0	0	0	0	1	1	0	0	0.00655738	0
NewRSVB2014	11496	C	T	L	971	synonymous_variant	p.Ile971Ile	NewRSVB2014_11496_T	RSVB	4	0	1	1	0	0	0	0	0.00913242	0	0
NewRSVB2014	11501	C	T	L	973	missense_variant	p.Thr973Met	NewRSVB2014_11501_T	RSVB	4	0	0	0	0	1	0	0	0	0.00327869	0
NewRSVB2014	11502	G	A	L	973	synonymous_variant	p.Thr973Thr	NewRSVB2014_11502_A	RSVB	4	2	5	8	7	6	0	1	0.100457	0.0196721	0.0217391
NewRSVB2014	11502	G	T	L	973	synonymous_variant	p.Thr973Thr	NewRSVB2014_11502_T	RSVB	4	0	0	0	1	0	0	0	0.00456621	0	0
NewRSVB2014	11505	G	A	L	974	synonymous_variant	p.Ala974Ala	NewRSVB2014_11505_A	RSVB	4	1	0	2	0	1	2	0	0.0136986	0.00983607	0
NewRSVB2014	11508	A	G	L	975	synonymous_variant	p.Leu975Leu	NewRSVB2014_11508_G	RSVB	4	0	1	0	0	0	0	0	0.00456621	0	0
NewRSVB2014	11514	G	A	L	977	synonymous_variant	p.Leu977Leu	NewRSVB2014_11514_A	RSVB	8	0	0	0	0	0	0	7	0	0	0.152174
NewRSVB2014	11524	T	A	L	981	missense_variant	p.Leu981Met	NewRSVB2014_11524_A	RSVB	4	0	0	1	0	0	0	0	0.00456621	0	0
NewRSVB2014	11526	G	A	L	981	synonymous_variant	p.Leu981Leu	NewRSVB2014_11526_A	RSVB	4	0	0	2	1	3	0	0	0.0136986	0.00983607	0
NewRSVB2014	11535	G	A	L	984	synonymous_variant	p.Leu984Leu	NewRSVB2014_11535_A	RSVB	6	3	0	0	1	187	7	7	0.0182648	0.636066	0.152174
NewRSVB2014	11547	T	C	L	988	synonymous_variant	p.Gly988Gly	NewRSVB2014_11547_C	RSVB	4	1	0	0	0	0	0	0	0.00456621	0	0
NewRSVB2014	11550	T	C	L	989	synonymous_variant	p.Asp989Asp	NewRSVB2014_11550_C	RSVB	4	0	0	0	0	0	0	1	0	0	0.0217391
NewRSVB2014	11557	T	C	L	992	synonymous_variant	p.Leu992Leu	NewRSVB2014_11557_C	RSVB	4	0	0	0	1	0	1	0	0.00456621	0.00327869	0
NewRSVB2014	11559	G	A	L	992	synonymous_variant	p.Leu992Leu	NewRSVB2014_11559_A	RSVB	4	0	0	0	1	0	0	0	0.00456621	0	0
NewRSVB2014	11560	T	C	L	993	synonymous_variant	p.Leu993Leu	NewRSVB2014_11560_C	RSVB	4	0	0	0	1	0	0	0	0.00456621	0	0
NewRSVB2014	11580	G	A	L	999	synonymous_variant	p.Arg999Arg	NewRSVB2014_11580_A	RSVB	4	0	0	3	0	0	0	0	0.0136986	0	0
NewRSVB2014	11595	C	T	L	1004	synonymous_variant	p.Phe1004Phe	NewRSVB2014_11595_T	RSVB	4	0	0	0	0	2	0	0	0	0.00655738	0
NewRSVB2014	11604	A	G	L	1007	synonymous_variant	p.Glu1007Glu	NewRSVB2014_11604_G	RSVB	4	0	1	0	0	0	0	0	0.00456621	0	0
NewRSVB2014	11613	A	G	L	1010	synonymous_variant	p.Val1010Val	NewRSVB2014_11613_G	RSVB	4	0	0	1	0	0	0	0	0.00456621	0	0
NewRSVB2014	11619	A	G	L	1012	synonymous_variant	p.Ser1012Ser	NewRSVB2014_11619_G	RSVB	4	0	5	0	0	0	0	0	0.0228311	0	0
NewRSVB2014	11620	G	T	L	1013	missense_variant	p.Val1013Leu	NewRSVB2014_11620_T	RSVB	4	0	1	0	0	0	0	0	0.00456621	0	0
NewRSVB2014	11622	G	A	L	1013	synonymous_variant	p.Val1013Val	NewRSVB2014_11622_A	RSVB	4	0	0	0	0	0	0	1	0	0	0.0217391
NewRSVB2014	11625	C	T	L	1014	synonymous_variant	p.Phe1014Phe	NewRSVB2014_11625_T	RSVB	7	0	32	101	38	287	16	46	0.780822	0.993443	1
NewRSVB2014	11628	G	A	L	1015	synonymous_variant	p.Val1015Val	NewRSVB2014_11628_A	RSVB	4	0	1	0	0	0	0	0	0.00456621	0	0
NewRSVB2014	11629	T	C	L	1016	synonymous_variant	p.Leu1016Leu	NewRSVB2014_11629_C	RSVB	4	0	0	15	3	0	0	0	0.0821918	0	0
NewRSVB2014	11631	G	A	L	1016	synonymous_variant	p.Leu1016Leu	NewRSVB2014_11631_A	RSVB	4	1	0	0	0	3	0	0	0.00456621	0.00983607	0
NewRSVB2014	11637	T	C	L	1018	synonymous_variant	p.Tyr1018Tyr	NewRSVB2014_11637_C	RSVB	4	0	0	0	0	1	0	0	0	0.00327869	0
NewRSVB2014	11643	T	A	L	1020	synonymous_variant	p.Thr1020Thr	NewRSVB2014_11643_A	RSVB	8	0	0	1	0	0	0	3	0.00456621	0	0.0652174
NewRSVB2014	11643	T	C	L	1020	synonymous_variant	p.Thr1020Thr	NewRSVB2014_11643_C	RSVB	4	0	1	0	0	0	0	0	0.00456621	0	0
NewRSVB2014	11650	G	A	L	1023	missense_variant	p.Asp1023Asn	NewRSVB2014_11650_A	RSVB	4	0	0	0	2	0	0	1	0.00913242	0	0.0217391
NewRSVB2014	11653	C	T	L	1024	synonymous_variant	p.Leu1024Leu	NewRSVB2014_11653_T	RSVB	4	0	0	0	0	1	0	0	0	0.00327869	0
NewRSVB2014	11655	A	G	L	1024	synonymous_variant	p.Leu1024Leu	NewRSVB2014_11655_G	RSVB	4	0	0	0	0	0	1	0	0	0.00327869	0
NewRSVB2014	11659	G	A	L	1026	missense_variant	p.Asp1026Asn	NewRSVB2014_11659_A	RSVB	4	0	0	0	1	0	0	0	0.00456621	0	0
NewRSVB2014	11663	A	G	L	1027	missense_variant	p.Lys1027Arg	NewRSVB2014_11663_G	RSVB	4	0	0	4	0	0	0	0	0.0182648	0	0
NewRSVB2014	11665	C	T	L	1028	missense_variant	p.Leu1028Phe	NewRSVB2014_11665_T	RSVB	4	0	0	0	2	0	0	0	0.00913242	0	0
NewRSVB2014	11667	C	T	L	1028	synonymous_variant	p.Leu1028Leu	NewRSVB2014_11667_T	RSVB	4	0	0	0	0	0	0	1	0	0	0.0217391
NewRSVB2014	11670	G	A	L	1029	synonymous_variant	p.Gln1029Gln	NewRSVB2014_11670_A	RSVB	4	0	0	3	0	2	0	0	0.0136986	0.00655738	0
NewRSVB2014	11673	T	C	L	1030	synonymous_variant	p.Asp1030Asp	NewRSVB2014_11673_C	RSVB	4	7	7	2	0	0	0	0	0.0730594	0	0
NewRSVB2014	11674	C	A	L	1031	missense_variant	p.Leu1031Ile	NewRSVB2014_11674_A	RSVB	8	0	0	0	0	0	0	7	0	0	0.152174
NewRSVB2014	11676	T	C	L	1031	synonymous_variant	p.Leu1031Leu	NewRSVB2014_11676_C	RSVB	4	2	0	0	0	0	0	0	0.00913242	0	0
NewRSVB2014	11679	A	G	L	1032	synonymous_variant	p.Pro1032Pro	NewRSVB2014_11679_G	RSVB	4	0	0	0	2	0	0	0	0.00913242	0	0
NewRSVB2014	11679	A	T	L	1032	synonymous_variant	p.Pro1032Pro	NewRSVB2014_11679_T	RSVB	4	0	1	2	1	0	0	0	0.0182648	0	0
NewRSVB2014	11682	T	C	L	1033	synonymous_variant	p.Asp1033Asp	NewRSVB2014_11682_C	RSVB	1	0	0	0	0	277	16	40	0	0.960656	0.869565
NewRSVB2014	11687	G	A	L	1035	missense_variant	p.Arg1035Lys	NewRSVB2014_11687_A	RSVB	4	0	0	0	0	1	1	0	0	0.00655738	0
NewRSVB2014	11688	A	G	L	1035	synonymous_variant	p.Arg1035Arg	NewRSVB2014_11688_G	RSVB	4	0	0	0	0	0	0	1	0	0	0.0217391
NewRSVB2014	11691	G	A	L	1036	synonymous_variant	p.Leu1036Leu	NewRSVB2014_11691_A	RSVB	4	0	0	1	0	1	0	0	0.00456621	0.00327869	0
NewRSVB2014	11691	G	C	L	1036	synonymous_variant	p.Leu1036Leu	NewRSVB2014_11691_C	RSVB	4	0	0	0	1	0	0	0	0.00456621	0	0
NewRSVB2014	11691	G	T	L	1036	synonymous_variant	p.Leu1036Leu	NewRSVB2014_11691_T	RSVB	4	1	0	0	0	1	0	0	0.00456621	0.00327869	0
NewRSVB2014	11694	C	T	L	1037	synonymous_variant	p.Asn1037Asn	NewRSVB2014_11694_T	RSVB	4	0	0	2	0	0	1	0	0.00913242	0.00327869	0
NewRSVB2014	11697	A	G	L	1038	synonymous_variant	p.Lys1038Lys	NewRSVB2014_11697_G	RSVB	4	0	0	1	0	0	0	0	0.00456621	0	0
NewRSVB2014	11700	C	T	L	1039	synonymous_variant	p.Phe1039Phe	NewRSVB2014_11700_T	RSVB	4	0	1	0	0	0	0	0	0.00456621	0	0
NewRSVB2014	11703	G	A	L	1040	synonymous_variant	p.Leu1040Leu	NewRSVB2014_11703_A	RSVB	4	0	5	0	1	1	0	0	0.0273973	0.00327869	0
NewRSVB2014	11706	T	A	L	1041	synonymous_variant	p.Thr1041Thr	NewRSVB2014_11706_A	RSVB	4	0	0	0	0	1	0	0	0	0.00327869	0
NewRSVB2014	11706	T	C	L	1041	synonymous_variant	p.Thr1041Thr	NewRSVB2014_11706_C	RSVB	8	0	0	0	0	0	0	3	0	0	0.0652174
NewRSVB2014	11709	T	C	L	1042	synonymous_variant	p.Cys1042Cys	NewRSVB2014_11709_C	RSVB	4	0	0	0	5	1	0	0	0.0228311	0.00327869	0
NewRSVB2014	11710	G	A	L	1043	missense_variant	p.Val1043Ile	NewRSVB2014_11710_A	RSVB	8	0	0	0	0	1	0	5	0	0.00327869	0.108696
NewRSVB2014	11715	C	T	L	1044	synonymous_variant	p.Ile1044Ile	NewRSVB2014_11715_T	RSVB	4	0	0	0	1	0	0	0	0.00456621	0	0
NewRSVB2014	11724	T	C	L	1047	synonymous_variant	p.Asp1047Asp	NewRSVB2014_11724_C	RSVB	8	0	0	0	0	0	0	3	0	0	0.0652174
NewRSVB2014	11733	A	T	L	1050	synonymous_variant	p.Pro1050Pro	NewRSVB2014_11733_T	RSVB	8	0	0	0	0	0	0	3	0	0	0.0652174
NewRSVB2014	11739	C	A	L	1052	synonymous_variant	p.Ala1052Ala	NewRSVB2014_11739_A	RSVB	4	0	0	0	1	0	0	0	0.00456621	0	0
NewRSVB2014	11739	C	T	L	1052	synonymous_variant	p.Ala1052Ala	NewRSVB2014_11739_T	RSVB	4	1	2	0	0	0	0	0	0.0136986	0	0
NewRSVB2014	11748	A	G	L	1055	synonymous_variant	p.Val1055Val	NewRSVB2014_11748_G	RSVB	4	0	0	0	1	0	0	0	0.00456621	0	0
NewRSVB2014	11748	A	T	L	1055	synonymous_variant	p.Val1055Val	NewRSVB2014_11748_T	RSVB	4	0	0	15	3	0	0	0	0.0821918	0	0
NewRSVB2014	11754	G	A	L	1057	synonymous_variant	p.Leu1057Leu	NewRSVB2014_11754_A	RSVB	4	0	0	1	0	1	0	0	0.00456621	0.00327869	0
NewRSVB2014	11769	G	A	L	1062	synonymous_variant	p.Gln1062Gln	NewRSVB2014_11769_A	RSVB	4	0	0	0	0	12	0	0	0	0.0393443	0
NewRSVB2014	11775	A	G	L	1064	synonymous_variant	p.Leu1064Leu	NewRSVB2014_11775_G	RSVB	4	0	0	0	0	1	0	0	0	0.00327869	0
NewRSVB2014	11778	G	A	L	1065	synonymous_variant	p.Gly1065Gly	NewRSVB2014_11778_A	RSVB	4	1	1	0	0	1	0	0	0.00913242	0.00327869	0
NewRSVB2014	11784	A	G	L	1067	synonymous_variant	p.Glu1067Glu	NewRSVB2014_11784_G	RSVB	4	0	5	0	1	0	0	0	0.0273973	0	0
NewRSVB2014	11799	T	C	L	1072	synonymous_variant	p.Ile1072Ile	NewRSVB2014_11799_C	RSVB	4	2	0	0	0	0	1	0	0.00913242	0.00327869	0
NewRSVB2014	11805	T	C	L	1074	synonymous_variant	p.Ser1074Ser	NewRSVB2014_11805_C	RSVB	4	1	0	0	0	2	0	0	0.00456621	0.00655738	0
NewRSVB2014	11811	T	C	L	1076	synonymous_variant	p.Ile1076Ile	NewRSVB2014_11811_C	RSVB	4	1	0	0	0	0	0	1	0.00456621	0	0.0217391
NewRSVB2014	11815	A	C	L	1078	synonymous_variant	p.Arg1078Arg	NewRSVB2014_11815_C	RSVB	4	1	0	0	0	0	0	0	0.00456621	0	0
NewRSVB2014	11826	A	G	L	1081	synonymous_variant	p.Val1081Val	NewRSVB2014_11826_G	RSVB	4	1	0	0	1	0	0	2	0.00913242	0	0.0434783
NewRSVB2014	11829	A	G	L	1082	synonymous_variant	p.Thr1082Thr	NewRSVB2014_11829_G	RSVB	4	1	0	0	0	0	0	0	0.00456621	0	0
NewRSVB2014	11830	G	A	L	1083	missense_variant	p.Glu1083Lys	NewRSVB2014_11830_A	RSVB	4	1	0	0	0	0	0	0	0.00456621	0	0
NewRSVB2014	11836	T	C	L	1085	synonymous_variant	p.Leu1085Leu	NewRSVB2014_11836_C	RSVB	4	0	0	0	0	0	1	0	0	0.00327869	0
NewRSVB2014	11838	A	G	L	1085	synonymous_variant	p.Leu1085Leu	NewRSVB2014_11838_G	RSVB	4	2	0	0	0	0	0	0	0.00913242	0	0
NewRSVB2014	11842	A	G	L	1087	missense_variant	p.Ile1087Val	NewRSVB2014_11842_G	RSVB	4	0	0	0	0	2	0	0	0	0.00655738	0
NewRSVB2014	11843	T	C	L	1087	missense_variant	p.Ile1087Thr	NewRSVB2014_11843_C	RSVB	4	0	2	0	0	0	0	0	0.00913242	0	0
NewRSVB2014	11862	T	C	L	1093	synonymous_variant	p.Phe1093Phe	NewRSVB2014_11862_C	RSVB	4	0	0	1	0	0	0	0	0.00456621	0	0
NewRSVB2014	11865	T	A	L	1094	synonymous_variant	p.Ser1094Ser	NewRSVB2014_11865_A	RSVB	4	0	0	0	0	0	0	1	0	0	0.0217391
NewRSVB2014	11871	T	C	L	1096	synonymous_variant	p.Ser1096Ser	NewRSVB2014_11871_C	RSVB	4	0	0	0	0	4	1	0	0	0.0163934	0
NewRSVB2014	11874	G	A	L	1097	synonymous_variant	p.Ala1097Ala	NewRSVB2014_11874_A	RSVB	8	0	6	0	1	12	1	6	0.0319635	0.042623	0.130435
NewRSVB2014	11874	G	T	L	1097	synonymous_variant	p.Ala1097Ala	NewRSVB2014_11874_T	RSVB	4	0	0	0	0	1	0	0	0	0.00327869	0
NewRSVB2014	11877	A	G	L	1098	synonymous_variant	p.Gln1098Gln	NewRSVB2014_11877_G	RSVB	4	0	0	0	0	1	0	0	0	0.00327869	0
NewRSVB2014	11883	T	C	L	1100	synonymous_variant	p.Tyr1100Tyr	NewRSVB2014_11883_C	RSVB	4	0	0	1	0	0	0	1	0.00456621	0	0.0217391
NewRSVB2014	11886	T	C	L	1101	synonymous_variant	p.Thr1101Thr	NewRSVB2014_11886_C	RSVB	4	0	0	0	0	3	0	0	0	0.00983607	0
NewRSVB2014	11902	C	T	L	1107	synonymous_variant	p.Leu1107Leu	NewRSVB2014_11902_T	RSVB	4	0	0	0	0	0	0	1	0	0	0.0217391
NewRSVB2014	11922	T	C	L	1113	synonymous_variant	p.Asn1113Asn	NewRSVB2014_11922_C	RSVB	4	0	0	0	3	0	0	0	0.0136986	0	0
NewRSVB2014	11931	A	G	L	1116	synonymous_variant	p.Pro1116Pro	NewRSVB2014_11931_G	RSVB	4	0	6	1	1	0	0	0	0.0365297	0	0
NewRSVB2014	11932	A	G	L	1117	missense_variant	p.Thr1117Ala	NewRSVB2014_11932_G	RSVB	4	0	0	0	0	1	0	0	0	0.00327869	0
NewRSVB2014	11934	T	A	L	1117	synonymous_variant	p.Thr1117Thr	NewRSVB2014_11934_A	RSVB	4	0	0	8	0	0	0	0	0.0365297	0	0
NewRSVB2014	11937	C	T	L	1118	synonymous_variant	p.Tyr1118Tyr	NewRSVB2014_11937_T	RSVB	4	0	0	0	0	0	0	1	0	0	0.0217391
NewRSVB2014	11946	A	T	L	1121	synonymous_variant	p.Gly1121Gly	NewRSVB2014_11946_T	RSVB	4	0	0	0	1	0	0	0	0.00456621	0	0
NewRSVB2014	11949	A	G	L	1122	synonymous_variant	p.Leu1122Leu	NewRSVB2014_11949_G	RSVB	4	1	0	1	0	0	1	0	0.00913242	0.00327869	0
NewRSVB2014	11952	A	G	L	1123	synonymous_variant	p.Arg1123Arg	NewRSVB2014_11952_G	RSVB	4	0	0	1	0	0	0	0	0.00456621	0	0
NewRSVB2014	11967	T	C	L	1128	synonymous_variant	p.Ser1128Ser	NewRSVB2014_11967_C	RSVB	1	0	0	0	0	256	15	41	0	0.888525	0.891304
NewRSVB2014	11970	A	G	L	1129	synonymous_variant	p.Leu1129Leu	NewRSVB2014_11970_G	RSVB	4	0	0	0	0	0	1	0	0	0.00327869	0
NewRSVB2014	11973	T	C	L	1130	synonymous_variant	p.Pro1130Pro	NewRSVB2014_11973_C	RSVB	1	0	0	0	0	256	15	41	0	0.888525	0.891304
NewRSVB2014	11982	A	G	L	1133	synonymous_variant	p.Lys1133Lys	NewRSVB2014_11982_G	RSVB	4	0	0	0	0	0	0	1	0	0	0.0217391
NewRSVB2014	11991	A	G	L	1136	synonymous_variant	p.Lys1136Lys	NewRSVB2014_11991_G	RSVB	4	0	0	0	0	1	0	0	0	0.00327869	0
NewRSVB2014	11997	T	C	L	1138	synonymous_variant	p.Val1138Val	NewRSVB2014_11997_C	RSVB	4	0	1	1	0	1	0	0	0.00913242	0.00327869	0
NewRSVB2014	12003	T	C	L	1140	synonymous_variant	p.Leu1140Leu	NewRSVB2014_12003_C	RSVB	4	0	0	0	0	0	1	0	0	0.00327869	0
NewRSVB2014	12018	A	G	L	1145	synonymous_variant	p.Lys1145Lys	NewRSVB2014_12018_G	RSVB	4	0	0	0	0	0	0	2	0	0	0.0434783
NewRSVB2014	12021	C	T	L	1146	synonymous_variant	p.Ser1146Ser	NewRSVB2014_12021_T	RSVB	1	0	0	0	0	253	14	42	0	0.87541	0.913043
NewRSVB2014	12027	T	C	L	1148	synonymous_variant	p.Thr1148Thr	NewRSVB2014_12027_C	RSVB	4	0	0	0	1	0	0	0	0.00456621	0	0
NewRSVB2014	12030	T	C	L	1149	synonymous_variant	p.Asn1149Asn	NewRSVB2014_12030_C	RSVB	4	0	2	8	0	0	0	0	0.0456621	0	0
NewRSVB2014	12042	A	G	L	1153	synonymous_variant	p.Lys1153Lys	NewRSVB2014_12042_G	RSVB	4	0	0	0	0	2	0	0	0	0.00655738	0
NewRSVB2014	12051	G	A	L	1156	synonymous_variant	p.Ala1156Ala	NewRSVB2014_12051_A	RSVB	8	5	0	0	0	4	0	3	0.0228311	0.0131148	0.0652174
NewRSVB2014	12057	T	C	L	1158	synonymous_variant	p.Asp1158Asp	NewRSVB2014_12057_C	RSVB	4	2	0	0	1	0	0	0	0.0136986	0	0
NewRSVB2014	12059	C	A	L	1159	missense_variant	p.Thr1159Lys	NewRSVB2014_12059_A	RSVB	4	0	0	1	0	0	0	0	0.00456621	0	0
NewRSVB2014	12059	C	T	L	1159	missense_variant	p.Thr1159Ile	NewRSVB2014_12059_T	RSVB	4	0	0	0	0	2	0	0	0	0.00655738	0
NewRSVB2014	12060	A	T	L	1159	synonymous_variant	p.Thr1159Thr	NewRSVB2014_12060_T	RSVB	4	0	5	0	0	0	0	0	0.0228311	0	0
NewRSVB2014	12066	T	C	L	1161	synonymous_variant	p.Asp1161Asp	NewRSVB2014_12066_C	RSVB	4	0	1	0	1	0	0	0	0.00913242	0	0
NewRSVB2014	12069	T	C	L	1162	synonymous_variant	p.Ile1162Ile	NewRSVB2014_12069_C	RSVB	4	0	0	0	1	0	0	0	0.00456621	0	0
NewRSVB2014	12072	T	C	L	1163	synonymous_variant	p.Asn1163Asn	NewRSVB2014_12072_C	RSVB	4	0	0	0	1	0	0	0	0.00456621	0	0
NewRSVB2014	12075	G	A	L	1164	synonymous_variant	p.Arg1164Arg	NewRSVB2014_12075_A	RSVB	4	3	0	1	0	2	0	0	0.0182648	0.00655738	0
NewRSVB2014	12078	T	C	L	1165	synonymous_variant	p.Ala1165Ala	NewRSVB2014_12078_C	RSVB	4	0	0	0	1	1	0	0	0.00456621	0.00327869	0
NewRSVB2014	12080	C	T	L	1166	missense_variant	p.Thr1166Ile	NewRSVB2014_12080_T	RSVB	4	0	0	2	8	0	0	1	0.0456621	0	0.0217391
NewRSVB2014	12084	T	C	L	1167	synonymous_variant	p.Asp1167Asp	NewRSVB2014_12084_C	RSVB	4	0	0	1	0	0	0	0	0.00456621	0	0
NewRSVB2014	12093	G	A	L	1170	synonymous_variant	p.Arg1170Arg	NewRSVB2014_12093_A	RSVB	8	0	4	0	0	0	0	3	0.0182648	0	0.0652174
NewRSVB2014	12094	A	G	L	1171	missense_variant	p.Lys1171Glu	NewRSVB2014_12094_G	RSVB	4	1	0	0	0	1	0	0	0.00456621	0.00327869	0
NewRSVB2014	12099	T	C	L	1172	synonymous_variant	p.Asn1172Asn	NewRSVB2014_12099_C	RSVB	4	0	0	0	0	1	0	1	0	0.00327869	0.0217391
NewRSVB2014	12105	C	A	L	1174	synonymous_variant	p.Thr1174Thr	NewRSVB2014_12105_A	RSVB	4	0	1	0	0	1	0	0	0.00456621	0.00327869	0
NewRSVB2014	12105	C	T	L	1174	synonymous_variant	p.Thr1174Thr	NewRSVB2014_12105_T	RSVB	4	0	0	1	0	0	0	0	0.00456621	0	0
NewRSVB2014	12110	T	C	L	1176	missense_variant	p.Leu1176Pro	NewRSVB2014_12110_C	RSVB	4	0	0	0	0	1	0	0	0	0.00327869	0
NewRSVB2014	12111	T	C	L	1176	synonymous_variant	p.Leu1176Leu	NewRSVB2014_12111_C	RSVB	4	0	0	0	1	1	0	0	0.00456621	0.00327869	0
NewRSVB2014	12117	G	A	L	1178	synonymous_variant	p.Arg1178Arg	NewRSVB2014_12117_A	RSVB	4	0	0	0	0	0	0	1	0	0	0.0217391
NewRSVB2014	12123	T	A	L	1180	synonymous_variant	p.Leu1180Leu	NewRSVB2014_12123_A	RSVB	4	0	0	6	0	0	0	0	0.0273973	0	0
NewRSVB2014	12127	C	T	L	1182	synonymous_variant	p.Leu1182Leu	NewRSVB2014_12127_T	RSVB	4	0	0	0	0	1	0	0	0	0.00327869	0
NewRSVB2014	12132	T	C	L	1183	synonymous_variant	p.Asp1183Asp	NewRSVB2014_12132_C	RSVB	4	0	1	2	0	0	0	0	0.0136986	0	0
NewRSVB2014	12135	T	C	L	1184	synonymous_variant	p.Cys1184Cys	NewRSVB2014_12135_C	RSVB	4	0	1	0	0	0	0	0	0.00456621	0	0
NewRSVB2014	12139	A	G	L	1186	missense_variant	p.Lys1186Glu	NewRSVB2014_12139_G	RSVB	4	0	0	0	0	0	0	1	0	0	0.0217391
NewRSVB2014	12141	A	G	L	1186	synonymous_variant	p.Lys1186Lys	NewRSVB2014_12141_G	RSVB	4	3	1	0	0	0	0	0	0.0182648	0	0
NewRSVB2014	12143	A	G	L	1187	missense_variant	p.Asp1187Gly	NewRSVB2014_12143_G	RSVB	4	0	0	1	0	0	0	0	0.00456621	0	0
NewRSVB2014	12145	A	G	L	1188	missense_variant	p.Lys1188Glu	NewRSVB2014_12145_G	RSVB	4	0	0	0	1	0	0	0	0.00456621	0	0
NewRSVB2014	12148	A	G	L	1189	missense_variant	p.Arg1189Gly	NewRSVB2014_12148_G	RSVB	4	0	0	1	0	0	0	0	0.00456621	0	0
NewRSVB2014	12153	G	A	L	1190	synonymous_variant	p.Glu1190Glu	NewRSVB2014_12153_A	RSVB	4	3	1	0	0	0	0	0	0.0182648	0	0
NewRSVB2014	12157	T	C	L	1192	synonymous_variant	p.Leu1192Leu	NewRSVB2014_12157_C	RSVB	4	0	1	0	0	0	0	0	0.00456621	0	0
NewRSVB2014	12171	T	C	L	1196	synonymous_variant	p.Asn1196Asn	NewRSVB2014_12171_C	RSVB	4	0	1	0	0	0	0	0	0.00456621	0	0
NewRSVB2014	12174	T	C	L	1197	synonymous_variant	p.Leu1197Leu	NewRSVB2014_12174_C	RSVB	4	0	0	0	0	0	1	0	0	0.00327869	0
NewRSVB2014	12189	A	G	L	1202	synonymous_variant	p.Leu1202Leu	NewRSVB2014_12189_G	RSVB	4	0	0	0	0	1	0	0	0	0.00327869	0
NewRSVB2014	12195	G	A	L	1204	synonymous_variant	p.Lys1204Lys	NewRSVB2014_12195_A	RSVB	4	3	0	0	0	0	0	0	0.0136986	0	0
NewRSVB2014	12201	A	G	L	1206	synonymous_variant	p.Val1206Val	NewRSVB2014_12201_G	RSVB	4	0	0	8	0	0	0	0	0.0365297	0	0
NewRSVB2014	12204	A	G	L	1207	synonymous_variant	p.Arg1207Arg	NewRSVB2014_12204_G	RSVB	4	0	0	0	0	0	1	0	0	0.00327869	0
NewRSVB2014	12207	A	G	L	1208	synonymous_variant	p.Glu1208Glu	NewRSVB2014_12207_G	RSVB	4	0	0	0	1	0	0	0	0.00456621	0	0
NewRSVB2014	12210	A	G	L	1209	synonymous_variant	p.Arg1209Arg	NewRSVB2014_12210_G	RSVB	4	0	1	0	0	1	0	0	0.00456621	0.00327869	0
NewRSVB2014	12213	T	A	L	1210	synonymous_variant	p.Ser1210Ser	NewRSVB2014_12213_A	RSVB	4	0	0	0	0	0	1	0	0	0.00327869	0
NewRSVB2014	12223	T	C	L	1214	missense_variant	p.Ser1214Pro	NewRSVB2014_12223_C	RSVB	4	0	1	0	0	0	0	0	0.00456621	0	0
NewRSVB2014	12225	C	T	L	1214	synonymous_variant	p.Ser1214Ser	NewRSVB2014_12225_T	RSVB	4	0	0	1	0	1	0	0	0.00456621	0.00327869	0
NewRSVB2014	12228	T	C	L	1215	synonymous_variant	p.Asn1215Asn	NewRSVB2014_12228_C	RSVB	4	0	0	0	0	0	0	1	0	0	0.0217391
NewRSVB2014	12234	A	T	L	1217	synonymous_variant	p.Val1217Val	NewRSVB2014_12234_T	RSVB	4	0	0	0	0	1	0	0	0	0.00327869	0
NewRSVB2014	12237	A	G	L	1218	synonymous_variant	p.Gly1218Gly	NewRSVB2014_12237_G	RSVB	4	0	0	1	0	0	0	0	0.00456621	0	0
NewRSVB2014	12240	A	G	L	1219	synonymous_variant	p.Val1219Val	NewRSVB2014_12240_G	RSVB	8	0	0	0	0	0	0	7	0	0	0.152174
NewRSVB2014	12243	A	G	L	1220	synonymous_variant	p.Thr1220Thr	NewRSVB2014_12243_G	RSVB	4	0	0	1	0	0	1	0	0.00456621	0.00327869	0
NewRSVB2014	12246	G	A	L	1221	synonymous_variant	p.Ser1221Ser	NewRSVB2014_12246_A	RSVB	7	20	41	99	31	258	14	45	0.872146	0.891803	0.978261
NewRSVB2014	12249	A	T	L	1222	synonymous_variant	p.Pro1222Pro	NewRSVB2014_12249_T	RSVB	3	0	11	17	3	253	14	42	0.141553	0.87541	0.913043
NewRSVB2014	12252	T	C	L	1223	synonymous_variant	p.Ser1223Ser	NewRSVB2014_12252_C	RSVB	4	0	0	1	0	0	0	0	0.00456621	0	0
NewRSVB2014	12253	A	G	L	1224	missense_variant	p.Ile1224Val	NewRSVB2014_12253_G	RSVB	4	0	1	0	0	0	0	1	0.00456621	0	0.0217391
NewRSVB2014	12270	C	T	L	1229	synonymous_variant	p.Asp1229Asp	NewRSVB2014_12270_T	RSVB	4	0	1	0	1	0	0	1	0.00913242	0	0.0217391
NewRSVB2014	12273	T	C	L	1230	synonymous_variant	p.Ile1230Ile	NewRSVB2014_12273_C	RSVB	4	0	5	1	0	0	0	0	0.0273973	0	0
NewRSVB2014	12276	A	G	L	1231	synonymous_variant	p.Lys1231Lys	NewRSVB2014_12276_G	RSVB	4	0	0	0	0	0	0	1	0	0	0.0217391
NewRSVB2014	12279	T	C	L	1232	synonymous_variant	p.Tyr1232Tyr	NewRSVB2014_12279_C	RSVB	4	0	0	1	0	0	0	0	0.00456621	0	0
NewRSVB2014	12285	T	C	L	1234	synonymous_variant	p.Thr1234Thr	NewRSVB2014_12285_C	RSVB	4	0	0	0	0	0	0	1	0	0	0.0217391
NewRSVB2014	12294	A	G	L	1237	missense_variant	p.Ile1237Met	NewRSVB2014_12294_G	RSVB	4	0	0	2	0	0	0	0	0.00913242	0	0
NewRSVB2014	12297	C	T	L	1238	synonymous_variant	p.Ala1238Ala	NewRSVB2014_12297_T	RSVB	8	1	0	1	0	0	0	4	0.00913242	0	0.0869565
NewRSVB2014	12318	A	G	L	1245	synonymous_variant	p.Lys1245Lys	NewRSVB2014_12318_G	RSVB	4	0	0	5	0	0	0	0	0.0228311	0	0
NewRSVB2014	12331	G	A	L	1250	missense_variant	p.Gly1250Ser	NewRSVB2014_12331_A	RSVB	4	1	0	1	3	0	0	0	0.0228311	0	0
NewRSVB2014	12334	T	C	L	1251	synonymous_variant	p.Leu1251Leu	NewRSVB2014_12334_C	RSVB	8	0	0	0	0	9	0	3	0	0.0295082	0.0652174
NewRSVB2014	12339	T	C	L	1252	synonymous_variant	p.Thr1252Thr	NewRSVB2014_12339_C	RSVB	4	0	0	0	0	1	0	0	0	0.00327869	0
NewRSVB2014	12342	T	C	L	1253	synonymous_variant	p.Arg1253Arg	NewRSVB2014_12342_C	RSVB	4	0	0	0	0	0	0	1	0	0	0.0217391
NewRSVB2014	12354	A	G	L	1257	synonymous_variant	p.Gly1257Gly	NewRSVB2014_12354_G	RSVB	4	0	0	1	0	0	0	1	0.00456621	0	0.0217391
NewRSVB2014	12357	T	A	L	1258	synonymous_variant	p.Pro1258Pro	NewRSVB2014_12357_A	RSVB	4	0	1	0	0	0	0	0	0.00456621	0	0
NewRSVB2014	12357	T	C	L	1258	synonymous_variant	p.Pro1258Pro	NewRSVB2014_12357_C	RSVB	4	0	0	0	0	0	2	2	0	0.00655738	0.0434783
NewRSVB2014	12357	T	G	L	1258	synonymous_variant	p.Pro1258Pro	NewRSVB2014_12357_G	RSVB	4	0	0	0	1	0	0	0	0.00456621	0	0
NewRSVB2014	12360	T	C	L	1259	synonymous_variant	p.Thr1259Thr	NewRSVB2014_12360_C	RSVB	8	0	0	0	0	0	1	3	0	0.00327869	0.0652174
NewRSVB2014	12363	G	A	L	1260	synonymous_variant	p.Lys1260Lys	NewRSVB2014_12363_A	RSVB	4	0	0	0	0	3	0	1	0	0.00983607	0.0217391
NewRSVB2014	12375	T	C	L	1264	synonymous_variant	p.Gly1264Gly	NewRSVB2014_12375_C	RSVB	4	0	0	0	0	0	1	2	0	0.00327869	0.0434783
NewRSVB2014	12381	T	A	L	1266	synonymous_variant	p.Ser1266Ser	NewRSVB2014_12381_A	RSVB	4	0	0	0	0	0	0	1	0	0	0.0217391
NewRSVB2014	12381	T	C	L	1266	synonymous_variant	p.Ser1266Ser	NewRSVB2014_12381_C	RSVB	6	0	0	0	0	245	13	23	0	0.845902	0.5
NewRSVB2014	12384	G	A	L	1267	synonymous_variant	p.Thr1267Thr	NewRSVB2014_12384_A	RSVB	7	22	45	106	35	273	15	46	0.949772	0.944262	1
NewRSVB2014	12387	G	A	L	1268	synonymous_variant	p.Gln1268Gln	NewRSVB2014_12387_A	RSVB	4	3	0	0	0	0	0	0	0.0136986	0	0
NewRSVB2014	12393	A	G	L	1270	synonymous_variant	p.Lys1270Lys	NewRSVB2014_12393_G	RSVB	4	0	0	0	0	1	0	0	0	0.00327869	0
NewRSVB2014	12399	A	T	L	1272	synonymous_variant	p.Thr1272Thr	NewRSVB2014_12399_T	RSVB	4	0	0	0	0	0	0	1	0	0	0.0217391
NewRSVB2014	12414	T	C	L	1277	synonymous_variant	p.Asn1277Asn	NewRSVB2014_12414_C	RSVB	4	0	0	1	0	0	0	0	0.00456621	0	0
NewRSVB2014	12420	A	G	L	1279	synonymous_variant	p.Gln1279Gln	NewRSVB2014_12420_G	RSVB	4	0	0	0	0	1	0	0	0	0.00327869	0
NewRSVB2014	12426	A	G	L	1281	synonymous_variant	p.Leu1281Leu	NewRSVB2014_12426_G	RSVB	4	0	0	0	1	0	0	0	0.00456621	0	0
NewRSVB2014	12429	C	T	L	1282	synonymous_variant	p.Thr1282Thr	NewRSVB2014_12429_T	RSVB	4	0	0	2	0	0	0	0	0.00913242	0	0
NewRSVB2014	12435	G	A	L	1284	synonymous_variant	p.Lys1284Lys	NewRSVB2014_12435_A	RSVB	4	0	1	0	0	0	0	0	0.00456621	0	0
NewRSVB2014	12444	C	T	L	1287	synonymous_variant	p.Asp1287Asp	NewRSVB2014_12444_T	RSVB	4	1	0	0	0	0	0	0	0.00456621	0	0
NewRSVB2014	12451	G	A	L	1290	missense_variant	p.Asp1290Asn	NewRSVB2014_12451_A	RSVB	4	0	0	0	0	2	0	0	0	0.00655738	0
NewRSVB2014	12453	T	C	L	1290	synonymous_variant	p.Asp1290Asp	NewRSVB2014_12453_C	RSVB	4	0	0	0	0	1	0	0	0	0.00327869	0
NewRSVB2014	12468	A	G	L	1295	synonymous_variant	p.Leu1295Leu	NewRSVB2014_12468_G	RSVB	4	0	0	0	0	0	1	0	0	0.00327869	0
NewRSVB2014	12471	C	T	L	1296	synonymous_variant	p.Asp1296Asp	NewRSVB2014_12471_T	RSVB	4	0	1	0	0	1	0	0	0.00456621	0.00327869	0
NewRSVB2014	12480	T	C	L	1299	synonymous_variant	p.Tyr1299Tyr	NewRSVB2014_12480_C	RSVB	4	0	0	0	1	0	0	0	0.00456621	0	0
NewRSVB2014	12486	C	T	L	1301	synonymous_variant	p.Ser1301Ser	NewRSVB2014_12486_T	RSVB	4	1	1	0	1	0	0	0	0.0136986	0	0
NewRSVB2014	12495	C	T	L	1304	synonymous_variant	p.Asn1304Asn	NewRSVB2014_12495_T	RSVB	4	0	1	0	0	0	0	0	0.00456621	0	0
NewRSVB2014	12501	T	A	L	1306	missense_variant	p.Asp1306Glu	NewRSVB2014_12501_A	RSVB	4	0	0	0	0	0	0	1	0	0	0.0217391
NewRSVB2014	12513	A	G	L	1310	synonymous_variant	p.Glu1310Glu	NewRSVB2014_12513_G	RSVB	4	0	2	0	0	0	0	0	0.00913242	0	0
NewRSVB2014	12516	A	G	L	1311	synonymous_variant	p.Glu1311Glu	NewRSVB2014_12516_G	RSVB	4	0	0	0	0	1	0	1	0	0.00327869	0.0217391
NewRSVB2014	12517	C	T	L	1312	synonymous_variant	p.Leu1312Leu	NewRSVB2014_12517_T	RSVB	4	0	1	1	0	0	0	0	0.00913242	0	0
NewRSVB2014	12519	G	A	L	1312	synonymous_variant	p.Leu1312Leu	NewRSVB2014_12519_A	RSVB	4	3	0	0	0	0	0	0	0.0136986	0	0
NewRSVB2014	12522	T	C	L	1313	synonymous_variant	p.Ser1313Ser	NewRSVB2014_12522_C	RSVB	4	0	0	0	0	1	0	0	0	0.00327869	0
NewRSVB2014	12523	A	G	L	1314	missense_variant	p.Thr1314Ala	NewRSVB2014_12523_G	RSVB	4	0	1	0	0	0	0	0	0.00456621	0	0
NewRSVB2014	12524	C	A	L	1314	missense_variant	p.Thr1314Asn	NewRSVB2014_12524_A	RSVB	4	1	0	0	0	0	0	0	0.00456621	0	0
NewRSVB2014	12524	C	T	L	1314	missense_variant	p.Thr1314Ile	NewRSVB2014_12524_T	RSVB	4	0	1	1	0	0	1	0	0.00913242	0.00327869	0
NewRSVB2014	12531	A	G	L	1316	synonymous_variant	p.Thr1316Thr	NewRSVB2014_12531_G	RSVB	4	0	2	0	0	0	0	0	0.00913242	0	0
NewRSVB2014	12531	A	T	L	1316	synonymous_variant	p.Thr1316Thr	NewRSVB2014_12531_T	RSVB	4	0	0	0	0	0	0	1	0	0	0.0217391
NewRSVB2014	12534	T	A	L	1317	synonymous_variant	p.Leu1317Leu	NewRSVB2014_12534_A	RSVB	4	0	0	0	0	0	0	1	0	0	0.0217391
NewRSVB2014	12534	T	C	L	1317	synonymous_variant	p.Leu1317Leu	NewRSVB2014_12534_C	RSVB	4	0	0	1	0	0	0	0	0.00456621	0	0
NewRSVB2014	12538	C	T	L	1319	synonymous_variant	p.Leu1319Leu	NewRSVB2014_12538_T	RSVB	4	0	0	0	1	0	0	1	0.00456621	0	0.0217391
NewRSVB2014	12540	G	A	L	1319	synonymous_variant	p.Leu1319Leu	NewRSVB2014_12540_A	RSVB	4	1	1	2	0	0	0	0	0.0182648	0	0
NewRSVB2014	12541	T	C	L	1320	missense_variant	p.Ser1320Pro	NewRSVB2014_12541_C	RSVB	4	0	0	0	0	0	0	1	0	0	0.0217391
NewRSVB2014	12543	A	T	L	1320	synonymous_variant	p.Ser1320Ser	NewRSVB2014_12543_T	RSVB	4	0	5	0	0	0	0	0	0.0228311	0	0
NewRSVB2014	12546	T	C	L	1321	synonymous_variant	p.Tyr1321Tyr	NewRSVB2014_12546_C	RSVB	4	0	0	0	0	0	0	1	0	0	0.0217391
NewRSVB2014	12547	G	A	L	1322	missense_variant	p.Glu1322Lys	NewRSVB2014_12547_A	RSVB	4	0	0	0	0	1	0	0	0	0.00327869	0
NewRSVB2014	12548	A	G	L	1322	missense_variant	p.Glu1322Gly	NewRSVB2014_12548_G	RSVB	4	0	0	0	1	0	0	0	0.00456621	0	0
NewRSVB2014	12549	A	G	L	1322	synonymous_variant	p.Glu1322Glu	NewRSVB2014_12549_G	RSVB	4	0	0	0	0	0	0	1	0	0	0.0217391
NewRSVB2014	12552	A	G	L	1323	synonymous_variant	p.Lys1323Lys	NewRSVB2014_12552_G	RSVB	7	22	44	96	38	282	16	45	0.913242	0.977049	0.978261
NewRSVB2014	12558	A	G	L	1325	synonymous_variant	p.Lys1325Lys	NewRSVB2014_12558_G	RSVB	4	0	0	0	0	1	0	0	0	0.00327869	0
NewRSVB2014	12561	G	A	L	1326	synonymous_variant	p.Lys1326Lys	NewRSVB2014_12561_A	RSVB	4	0	1	0	0	0	0	0	0.00456621	0	0
NewRSVB2014	12562	T	C	L	1327	synonymous_variant	p.Leu1327Leu	NewRSVB2014_12562_C	RSVB	4	0	0	2	0	1	0	0	0.00913242	0.00327869	0
NewRSVB2014	12564	G	A	L	1327	synonymous_variant	p.Leu1327Leu	NewRSVB2014_12564_A	RSVB	4	0	0	1	0	1	0	0	0.00456621	0.00327869	0
NewRSVB2014	12570	A	G	L	1329	synonymous_variant	p.Pro1329Pro	NewRSVB2014_12570_G	RSVB	4	0	0	0	0	0	1	0	0	0.00327869	0
NewRSVB2014	12582	T	C	L	1333	synonymous_variant	p.Ser1333Ser	NewRSVB2014_12582_C	RSVB	4	0	0	0	0	1	0	0	0	0.00327869	0
NewRSVB2014	12585	C	A	L	1334	synonymous_variant	p.Val1334Val	NewRSVB2014_12585_A	RSVB	4	0	1	1	5	0	0	0	0.0319635	0	0
NewRSVB2014	12588	T	C	L	1335	synonymous_variant	p.Asn1335Asn	NewRSVB2014_12588_C	RSVB	4	0	0	0	0	1	1	0	0	0.00655738	0
NewRSVB2014	12597	C	T	L	1338	synonymous_variant	p.His1338His	NewRSVB2014_12597_T	RSVB	8	0	0	0	0	0	1	3	0	0.00327869	0.0652174
NewRSVB2014	12600	G	A	L	1339	synonymous_variant	p.Arg1339Arg	NewRSVB2014_12600_A	RSVB	4	0	1	0	0	1	0	0	0.00456621	0.00327869	0
NewRSVB2014	12600	G	T	L	1339	synonymous_variant	p.Arg1339Arg	NewRSVB2014_12600_T	RSVB	4	0	0	0	0	1	0	0	0	0.00327869	0
NewRSVB2014	12603	A	G	L	1340	synonymous_variant	p.Leu1340Leu	NewRSVB2014_12603_G	RSVB	4	2	3	0	0	0	0	0	0.0228311	0	0
NewRSVB2014	12606	A	C	L	1341	synonymous_variant	p.Thr1341Thr	NewRSVB2014_12606_C	RSVB	4	0	1	0	0	0	0	0	0.00456621	0	0
NewRSVB2014	12615	T	C	L	1344	synonymous_variant	p.Ser1344Ser	NewRSVB2014_12615_C	RSVB	4	0	0	0	0	0	0	1	0	0	0.0217391
NewRSVB2014	12624	C	T	L	1347	synonymous_variant	p.Cys1347Cys	NewRSVB2014_12624_T	RSVB	8	0	1	1	1	0	0	7	0.0136986	0	0.152174
NewRSVB2014	12630	C	T	L	1349	synonymous_variant	p.Phe1349Phe	NewRSVB2014_12630_T	RSVB	1	0	0	0	0	266	16	43	0	0.92459	0.934783
NewRSVB2014	12634	G	A	L	1351	missense_variant	p.Ala1351Thr	NewRSVB2014_12634_A	RSVB	4	1	0	0	0	0	0	0	0.00456621	0	0
NewRSVB2014	12639	A	T	L	1352	synonymous_variant	p.Ser1352Ser	NewRSVB2014_12639_T	RSVB	4	3	0	0	0	0	0	0	0.0136986	0	0
NewRSVB2014	12648	T	C	L	1355	synonymous_variant	p.Ala1355Ala	NewRSVB2014_12648_C	RSVB	4	0	0	2	0	0	0	0	0.00913242	0	0
NewRSVB2014	12660	A	G	L	1359	synonymous_variant	p.Thr1359Thr	NewRSVB2014_12660_G	RSVB	4	0	0	1	0	0	0	0	0.00456621	0	0
NewRSVB2014	12675	T	C	L	1364	synonymous_variant	p.Asp1364Asp	NewRSVB2014_12675_C	RSVB	1	0	0	0	0	261	16	43	0	0.908197	0.934783
NewRSVB2014	12678	T	C	L	1365	synonymous_variant	p.Thr1365Thr	NewRSVB2014_12678_C	RSVB	4	0	0	2	0	0	0	0	0.00913242	0	0
NewRSVB2014	12687	C	A	L	1368	synonymous_variant	p.Ile1368Ile	NewRSVB2014_12687_A	RSVB	4	0	1	0	0	0	0	0	0.00456621	0	0
NewRSVB2014	12705	A	G	L	1374	synonymous_variant	p.Glu1374Glu	NewRSVB2014_12705_G	RSVB	4	0	5	0	0	0	0	0	0.0228311	0	0
NewRSVB2014	12714	A	T	L	1377	synonymous_variant	p.Gly1377Gly	NewRSVB2014_12714_T	RSVB	4	0	0	0	0	0	0	1	0	0	0.0217391
NewRSVB2014	12720	A	G	L	1379	synonymous_variant	p.Glu1379Glu	NewRSVB2014_12720_G	RSVB	4	0	0	0	0	1	0	0	0	0.00327869	0
NewRSVB2014	12726	C	T	L	1381	synonymous_variant	p.Ile1381Ile	NewRSVB2014_12726_T	RSVB	4	12	1	2	0	0	0	0	0.0684932	0	0
NewRSVB2014	12729	C	T	L	1382	synonymous_variant	p.Asp1382Asp	NewRSVB2014_12729_T	RSVB	4	0	1	0	2	0	0	0	0.0136986	0	0
NewRSVB2014	12747	C	T	L	1388	synonymous_variant	p.Cys1388Cys	NewRSVB2014_12747_T	RSVB	4	0	0	0	0	0	0	1	0	0	0.0217391
NewRSVB2014	12759	T	A	L	1392	synonymous_variant	p.Gly1392Gly	NewRSVB2014_12759_A	RSVB	4	0	0	2	0	0	0	0	0.00913242	0	0
NewRSVB2014	12759	T	C	L	1392	synonymous_variant	p.Gly1392Gly	NewRSVB2014_12759_C	RSVB	4	0	0	0	0	1	0	0	0	0.00327869	0
NewRSVB2014	12760	C	A	L	1393	missense_variant	p.Leu1393Ile	NewRSVB2014_12760_A	RSVB	4	0	0	0	0	0	0	1	0	0	0.0217391
NewRSVB2014	12765	C	T	L	1394	synonymous_variant	p.Ser1394Ser	NewRSVB2014_12765_T	RSVB	4	3	0	0	0	0	0	1	0.0136986	0	0.0217391
NewRSVB2014	12766	T	C	L	1395	synonymous_variant	p.Leu1395Leu	NewRSVB2014_12766_C	RSVB	4	0	0	2	0	2	0	0	0.00913242	0.00655738	0
NewRSVB2014	12774	A	G	L	1397	synonymous_variant	p.Ser1397Ser	NewRSVB2014_12774_G	RSVB	4	0	0	1	0	1	0	0	0.00456621	0.00327869	0
NewRSVB2014	12795	C	T	L	1404	synonymous_variant	p.Asn1404Asn	NewRSVB2014_12795_T	RSVB	4	0	0	0	0	7	0	0	0	0.0229508	0
NewRSVB2014	12798	A	G	L	1405	missense_variant	p.Ile1405Met	NewRSVB2014_12798_G	RSVB	4	0	0	0	0	32	0	0	0	0.104918	0
NewRSVB2014	12821	T	C	L	1413	missense_variant	p.Ile1413Thr	NewRSVB2014_12821_C	RSVB	4	0	0	0	0	1	0	0	0	0.00327869	0
NewRSVB2014	12825	G	A	L	1414	synonymous_variant	p.Pro1414Pro	NewRSVB2014_12825_A	RSVB	4	3	1	0	1	0	0	1	0.0228311	0	0.0217391
NewRSVB2014	12830	T	A	L	1416	missense_variant	p.Leu1416Gln	NewRSVB2014_12830_A	RSVB	4	0	0	0	0	1	0	0	0	0.00327869	0
NewRSVB2014	12846	G	A	L	1421	synonymous_variant	p.Leu1421Leu	NewRSVB2014_12846_A	RSVB	4	0	0	2	0	1	0	0	0.00913242	0.00327869	0
NewRSVB2014	12852	A	G	L	1423	synonymous_variant	p.Lys1423Lys	NewRSVB2014_12852_G	RSVB	4	0	0	1	0	6	1	1	0.00456621	0.0229508	0.0217391
NewRSVB2014	12855	T	C	L	1424	synonymous_variant	p.Pro1424Pro	NewRSVB2014_12855_C	RSVB	4	0	0	0	0	0	0	1	0	0	0.0217391
NewRSVB2014	12858	T	C	L	1425	synonymous_variant	p.Pro1425Pro	NewRSVB2014_12858_C	RSVB	4	0	0	5	1	0	0	0	0.0273973	0	0
NewRSVB2014	12859	A	G	L	1426	missense_variant	p.Ile1426Val	NewRSVB2014_12859_G	RSVB	4	1	0	0	0	0	0	0	0.00456621	0	0
NewRSVB2014	12870	A	G	L	1429	synonymous_variant	p.Gly1429Gly	NewRSVB2014_12870_G	RSVB	4	0	0	0	1	0	0	1	0.00456621	0	0.0217391
NewRSVB2014	12880	A	G	L	1433	missense_variant	p.Ile1433Val	NewRSVB2014_12880_G	RSVB	4	0	0	1	0	0	0	0	0.00456621	0	0
NewRSVB2014	12882	C	T	L	1433	synonymous_variant	p.Ile1433Ile	NewRSVB2014_12882_T	RSVB	4	0	0	0	0	1	0	0	0	0.00327869	0
NewRSVB2014	12884	T	C	L	1434	missense_variant	p.Ile1434Thr	NewRSVB2014_12884_C	RSVB	4	0	0	0	0	1	0	0	0	0.00327869	0
NewRSVB2014	12888	G	A	L	1435	synonymous_variant	p.Lys1435Lys	NewRSVB2014_12888_A	RSVB	4	0	0	0	0	1	0	0	0	0.00327869	0
NewRSVB2014	12889	T	C	L	1436	synonymous_variant	p.Leu1436Leu	NewRSVB2014_12889_C	RSVB	4	0	3	6	0	0	0	0	0.0410959	0	0
NewRSVB2014	12891	G	A	L	1436	synonymous_variant	p.Leu1436Leu	NewRSVB2014_12891_A	RSVB	4	0	0	4	0	0	0	0	0.0182648	0	0
NewRSVB2014	12894	G	A	L	1437	synonymous_variant	p.Lys1437Lys	NewRSVB2014_12894_A	RSVB	4	0	0	0	0	1	0	0	0	0.00327869	0
NewRSVB2014	12897	A	G	L	1438	synonymous_variant	p.Gln1438Gln	NewRSVB2014_12897_G	RSVB	4	0	0	0	0	1	0	0	0	0.00327869	0
NewRSVB2014	12900	G	T	L	1439	synonymous_variant	p.Val1439Val	NewRSVB2014_12900_T	RSVB	4	0	0	5	0	0	0	0	0.0228311	0	0
NewRSVB2014	12915	T	C	L	1444	synonymous_variant	p.His1444His	NewRSVB2014_12915_C	RSVB	4	0	0	0	0	1	0	0	0	0.00327869	0
NewRSVB2014	12921	C	T	L	1446	synonymous_variant	p.Phe1446Phe	NewRSVB2014_12921_T	RSVB	4	0	2	0	0	0	0	0	0.00913242	0	0
NewRSVB2014	12922	C	T	L	1447	synonymous_variant	p.Leu1447Leu	NewRSVB2014_12922_T	RSVB	4	1	0	0	0	0	0	0	0.00456621	0	0
NewRSVB2014	12924	A	G	L	1447	synonymous_variant	p.Leu1447Leu	NewRSVB2014_12924_G	RSVB	4	0	0	1	0	0	1	0	0.00456621	0.00327869	0
NewRSVB2014	12927	A	G	L	1448	synonymous_variant	p.Pro1448Pro	NewRSVB2014_12927_G	RSVB	4	0	0	0	0	2	0	0	0	0.00655738	0
NewRSVB2014	12940	T	A	L	1453	missense_variant	p.Leu1453Ile	NewRSVB2014_12940_A	RSVB	4	0	0	0	0	1	0	0	0	0.00327869	0
NewRSVB2014	12940	T	C	L	1453	synonymous_variant	p.Leu1453Leu	NewRSVB2014_12940_C	RSVB	4	0	3	0	0	0	0	0	0.0136986	0	0
NewRSVB2014	12944	C	T	L	1454	missense_variant	p.Thr1454Ile	NewRSVB2014_12944_T	RSVB	4	0	0	1	0	0	0	0	0.00456621	0	0
NewRSVB2014	12945	C	A	L	1454	synonymous_variant	p.Thr1454Thr	NewRSVB2014_12945_A	RSVB	4	0	0	1	0	0	0	0	0.00456621	0	0
NewRSVB2014	12957	A	T	L	1458	missense_variant	p.Glu1458Asp	NewRSVB2014_12957_T	RSVB	4	0	0	0	0	2	0	0	0	0.00655738	0
NewRSVB2014	12960	A	G	L	1459	synonymous_variant	p.Leu1459Leu	NewRSVB2014_12960_G	RSVB	4	0	0	0	0	0	1	1	0	0.00327869	0.0217391
NewRSVB2014	12966	A	G	L	1461	synonymous_variant	p.Leu1461Leu	NewRSVB2014_12966_G	RSVB	4	0	0	0	0	7	0	0	0	0.0229508	0
NewRSVB2014	12972	C	T	L	1463	synonymous_variant	p.Asn1463Asn	NewRSVB2014_12972_T	RSVB	4	0	0	4	0	2	0	0	0.0182648	0.00655738	0
NewRSVB2014	12975	A	G	L	1464	synonymous_variant	p.Lys1464Lys	NewRSVB2014_12975_G	RSVB	4	0	2	18	3	0	0	0	0.105023	0	0
NewRSVB2014	12976	G	A	L	1465	missense_variant	p.Ala1465Thr	NewRSVB2014_12976_A	RSVB	4	0	0	0	1	0	0	0	0.00456621	0	0
NewRSVB2014	12993	C	T	L	1470	synonymous_variant	p.Ser1470Ser	NewRSVB2014_12993_T	RSVB	7	19	45	103	36	253	14	45	0.926941	0.87541	0.978261
NewRSVB2014	12995	A	G	L	1471	missense_variant	p.His1471Arg	NewRSVB2014_12995_G	RSVB	4	0	0	1	0	0	0	0	0.00456621	0	0
NewRSVB2014	12996	C	T	L	1471	synonymous_variant	p.His1471His	NewRSVB2014_12996_T	RSVB	1	0	0	0	0	245	14	43	0	0.84918	0.934783
NewRSVB2014	13002	C	A	L	1473	missense_variant	p.Asn1473Lys	NewRSVB2014_13002_A	RSVB	4	0	0	0	0	1	0	0	0	0.00327869	0
NewRSVB2014	13005	T	C	L	1474	synonymous_variant	p.Ser1474Ser	NewRSVB2014_13005_C	RSVB	4	0	0	0	0	0	2	0	0	0.00655738	0
NewRSVB2014	13008	T	C	L	1475	synonymous_variant	p.Asn1475Asn	NewRSVB2014_13008_C	RSVB	4	0	0	0	0	7	0	2	0	0.0229508	0.0434783
NewRSVB2014	13012	A	G	L	1477	missense_variant	p.Ile1477Val	NewRSVB2014_13012_G	RSVB	4	0	0	0	0	0	0	1	0	0	0.0217391
NewRSVB2014	13017	A	G	L	1478	synonymous_variant	p.Leu1478Leu	NewRSVB2014_13017_G	RSVB	4	0	1	0	0	0	0	0	0.00456621	0	0
NewRSVB2014	13019	T	C	L	1479	missense_variant	p.Val1479Ala	NewRSVB2014_13019_C	RSVB	7	0	27	99	35	258	15	46	0.73516	0.895082	1
NewRSVB2014	13020	A	G	L	1479	synonymous_variant	p.Val1479Val	NewRSVB2014_13020_G	RSVB	8	0	0	0	0	0	0	3	0	0	0.0652174
NewRSVB2014	13020	A	T	L	1479	synonymous_variant	p.Val1479Val	NewRSVB2014_13020_T	RSVB	4	0	0	0	0	1	0	0	0	0.00327869	0
NewRSVB2014	13023	T	C	L	1480	synonymous_variant	p.His1480His	NewRSVB2014_13023_C	RSVB	4	1	0	0	1	0	0	1	0.00913242	0	0.0217391
NewRSVB2014	13035	T	C	L	1484	synonymous_variant	p.Asp1484Asp	NewRSVB2014_13035_C	RSVB	4	0	0	0	0	0	0	1	0	0	0.0217391
NewRSVB2014	13041	T	C	L	1486	synonymous_variant	p.Phe1486Phe	NewRSVB2014_13041_C	RSVB	4	0	0	0	0	1	0	0	0	0.00327869	0
NewRSVB2014	13042	C	T	L	1487	missense_variant	p.His1487Tyr	NewRSVB2014_13042_T	RSVB	4	0	1	0	0	0	0	0	0.00456621	0	0
NewRSVB2014	13048	G	A	L	1489	missense_variant	p.Ala1489Thr	NewRSVB2014_13048_A	RSVB	4	0	0	0	2	0	1	0	0.00913242	0.00327869	0
NewRSVB2014	13050	G	A	L	1489	synonymous_variant	p.Ala1489Ala	NewRSVB2014_13050_A	RSVB	3	2	4	8	7	248	15	43	0.0958904	0.862295	0.934783
NewRSVB2014	13057	T	C	L	1492	synonymous_variant	p.Leu1492Leu	NewRSVB2014_13057_C	RSVB	4	0	0	0	0	0	2	0	0	0.00655738	0
NewRSVB2014	13062	T	C	L	1493	synonymous_variant	p.Ser1493Ser	NewRSVB2014_13062_C	RSVB	4	0	1	3	0	0	0	0	0.0182648	0	0
NewRSVB2014	13086	T	A	L	1501	synonymous_variant	p.Ile1501Ile	NewRSVB2014_13086_A	RSVB	8	0	0	0	0	0	0	3	0	0	0.0652174
NewRSVB2014	13087	C	T	L	1502	synonymous_variant	p.Leu1502Leu	NewRSVB2014_13087_T	RSVB	4	0	0	6	0	1	0	0	0.0273973	0.00327869	0
NewRSVB2014	13107	A	G	L	1508	synonymous_variant	p.Lys1508Lys	NewRSVB2014_13107_G	RSVB	4	0	1	0	0	1	0	0	0.00456621	0.00327869	0
NewRSVB2014	13110	T	C	L	1509	synonymous_variant	p.Asp1509Asp	NewRSVB2014_13110_C	RSVB	4	0	0	0	0	1	0	0	0	0.00327869	0
NewRSVB2014	13116	A	G	L	1511	synonymous_variant	p.Lys1511Lys	NewRSVB2014_13116_G	RSVB	4	0	0	0	1	0	0	0	0.00456621	0	0
NewRSVB2014	13131	A	G	L	1516	synonymous_variant	p.Lys1516Lys	NewRSVB2014_13131_G	RSVB	4	0	0	0	0	1	0	1	0	0.00327869	0.0217391
NewRSVB2014	13143	G	A	L	1520	synonymous_variant	p.Glu1520Glu	NewRSVB2014_13143_A	RSVB	4	4	0	0	0	0	0	0	0.0182648	0	0
NewRSVB2014	13146	G	A	L	1521	synonymous_variant	p.Gly1521Gly	NewRSVB2014_13146_A	RSVB	4	0	1	0	1	0	0	0	0.00913242	0	0
NewRSVB2014	13150	A	G	L	1523	missense_variant	p.Ile1523Val	NewRSVB2014_13150_G	RSVB	4	0	0	0	0	1	0	0	0	0.00327869	0
NewRSVB2014	13155	T	C	L	1524	synonymous_variant	p.Thr1524Thr	NewRSVB2014_13155_C	RSVB	4	0	0	2	0	0	0	0	0.00913242	0	0
NewRSVB2014	13167	C	T	L	1528	synonymous_variant	p.Phe1528Phe	NewRSVB2014_13167_T	RSVB	8	0	0	0	0	0	0	5	0	0	0.108696
NewRSVB2014	13168	A	C	L	1529	missense_variant	p.Ile1529Leu	NewRSVB2014_13168_C	RSVB	4	0	6	0	0	0	0	0	0.0273973	0	0
NewRSVB2014	13173	T	C	L	1530	synonymous_variant	p.Asn1530Asn	NewRSVB2014_13173_C	RSVB	4	0	1	0	0	0	0	0	0.00456621	0	0
NewRSVB2014	13174	T	C	L	1531	synonymous_variant	p.Leu1531Leu	NewRSVB2014_13174_C	RSVB	4	8	0	0	0	3	0	0	0.0365297	0.00983607	0
NewRSVB2014	13178	A	G	L	1532	missense_variant	p.Asn1532Ser	NewRSVB2014_13178_G	RSVB	4	0	0	0	0	2	0	0	0	0.00655738	0
NewRSVB2014	13179	T	C	L	1532	synonymous_variant	p.Asn1532Asn	NewRSVB2014_13179_C	RSVB	4	0	0	0	0	0	1	0	0	0.00327869	0
NewRSVB2014	13181	T	C	L	1533	missense_variant	p.Val1533Ala	NewRSVB2014_13181_C	RSVB	4	1	0	0	0	0	0	0	0.00456621	0	0
NewRSVB2014	13182	T	A	L	1533	synonymous_variant	p.Val1533Val	NewRSVB2014_13182_A	RSVB	4	1	0	0	0	0	0	0	0.00456621	0	0
NewRSVB2014	13188	T	C	L	1535	synonymous_variant	p.Phe1535Phe	NewRSVB2014_13188_C	RSVB	4	0	0	0	0	1	0	0	0	0.00327869	0
NewRSVB2014	13189	A	G	L	1536	missense_variant	p.Asn1536Asp	NewRSVB2014_13189_G	RSVB	4	0	1	0	0	0	0	0	0.00456621	0	0
NewRSVB2014	13203	T	C	L	1540	synonymous_variant	p.Thr1540Thr	NewRSVB2014_13203_C	RSVB	4	0	0	0	0	1	0	0	0	0.00327869	0
NewRSVB2014	13209	G	A	L	1542	synonymous_variant	p.Leu1542Leu	NewRSVB2014_13209_A	RSVB	4	0	0	0	0	1	0	1	0	0.00327869	0.0217391
NewRSVB2014	13210	C	T	L	1543	synonymous_variant	p.Leu1543Leu	NewRSVB2014_13210_T	RSVB	4	0	0	0	1	1	0	0	0.00456621	0.00327869	0
NewRSVB2014	13215	T	C	L	1544	synonymous_variant	p.Cys1544Cys	NewRSVB2014_13215_C	RSVB	4	0	0	0	0	0	0	1	0	0	0.0217391
NewRSVB2014	13221	T	C	L	1546	synonymous_variant	p.His1546His	NewRSVB2014_13221_C	RSVB	4	0	0	0	1	0	0	0	0.00456621	0	0
NewRSVB2014	13223	G	A	L	1547	missense_variant	p.Arg1547Lys	NewRSVB2014_13223_A	RSVB	4	0	1	0	0	0	0	0	0.00456621	0	0
NewRSVB2014	13232	G	A	L	1550	missense_variant	p.Gly1550Asp	NewRSVB2014_13232_A	RSVB	4	0	0	0	0	8	0	0	0	0.0262295	0
NewRSVB2014	13237	G	T	L	1552	missense_variant	p.Ala1552Ser	NewRSVB2014_13237_T	RSVB	4	4	0	0	0	0	0	1	0.0182648	0	0.0217391
NewRSVB2014	13242	A	G	L	1553	synonymous_variant	p.Lys1553Lys	NewRSVB2014_13242_G	RSVB	4	0	0	0	0	6	0	0	0	0.0196721	0
NewRSVB2014	13245	A	G	L	1554	synonymous_variant	p.Leu1554Leu	NewRSVB2014_13245_G	RSVB	4	0	0	0	0	6	0	0	0	0.0196721	0
NewRSVB2014	13260	C	T	L	1559	synonymous_variant	p.Asn1559Asn	NewRSVB2014_13260_T	RSVB	4	0	0	1	2	7	0	1	0.0136986	0.0229508	0.0217391
NewRSVB2014	13270	C	A	L	1563	missense_variant	p.Leu1563Ile	NewRSVB2014_13270_A	RSVB	4	0	0	0	1	0	0	0	0.00456621	0	0
NewRSVB2014	13278	T	C	L	1565	synonymous_variant	p.Cys1565Cys	NewRSVB2014_13278_C	RSVB	4	0	2	0	0	3	0	0	0.00913242	0.00983607	0
NewRSVB2014	13281	T	C	L	1566	synonymous_variant	p.Val1566Val	NewRSVB2014_13281_C	RSVB	4	0	0	7	0	0	0	0	0.0319635	0	0
NewRSVB2014	13284	G	A	L	1567	synonymous_variant	p.Leu1567Leu	NewRSVB2014_13284_A	RSVB	4	0	0	0	1	0	0	0	0.00456621	0	0
NewRSVB2014	13287	G	A	L	1568	synonymous_variant	p.Glu1568Glu	NewRSVB2014_13287_A	RSVB	4	0	0	1	0	7	0	0	0.00456621	0.0229508	0
NewRSVB2014	13290	A	G	L	1569	synonymous_variant	p.Leu1569Leu	NewRSVB2014_13290_G	RSVB	4	0	0	1	0	0	0	0	0.00456621	0	0
NewRSVB2014	13296	C	T	L	1571	synonymous_variant	p.Asp1571Asp	NewRSVB2014_13296_T	RSVB	4	0	0	0	0	0	0	2	0	0	0.0434783
NewRSVB2014	13297	A	T	L	1572	missense_variant	p.Ser1572Cys	NewRSVB2014_13297_T	RSVB	4	0	1	0	0	0	0	0	0.00456621	0	0
NewRSVB2014	13298	G	A	L	1572	missense_variant	p.Ser1572Asn	NewRSVB2014_13298_A	RSVB	4	0	0	0	1	1	0	0	0.00456621	0.00327869	0
NewRSVB2014	13299	T	C	L	1572	synonymous_variant	p.Ser1572Ser	NewRSVB2014_13299_C	RSVB	4	0	0	0	0	2	0	0	0	0.00655738	0
NewRSVB2014	13305	C	T	L	1574	synonymous_variant	p.Tyr1574Tyr	NewRSVB2014_13305_T	RSVB	4	0	0	1	1	0	1	0	0.00913242	0.00327869	0
NewRSVB2014	13310	A	G	L	1576	missense_variant	p.Lys1576Arg	NewRSVB2014_13310_G	RSVB	4	0	0	0	0	1	0	0	0	0.00327869	0
NewRSVB2014	13329	C	T	L	1582	synonymous_variant	p.Phe1582Phe	NewRSVB2014_13329_T	RSVB	4	0	5	0	0	1	0	0	0.0228311	0.00327869	0
NewRSVB2014	13330	C	T	L	1583	synonymous_variant	p.Leu1583Leu	NewRSVB2014_13330_T	RSVB	4	0	1	0	0	1	0	0	0.00456621	0.00327869	0
NewRSVB2014	13332	A	G	L	1583	synonymous_variant	p.Leu1583Leu	NewRSVB2014_13332_G	RSVB	4	3	0	0	0	0	0	0	0.0136986	0	0
NewRSVB2014	13344	C	T	L	1587	synonymous_variant	p.Val1587Val	NewRSVB2014_13344_T	RSVB	4	0	1	2	4	0	0	0	0.0319635	0	0
NewRSVB2014	13350	A	G	L	1589	synonymous_variant	p.Lys1589Lys	NewRSVB2014_13350_G	RSVB	4	0	0	0	0	0	1	0	0	0.00327869	0
NewRSVB2014	13351	T	C	L	1590	missense_variant	p.Tyr1590His	NewRSVB2014_13351_C	RSVB	4	3	0	0	0	0	0	0	0.0136986	0	0
NewRSVB2014	13352	A	G	L	1590	missense_variant	p.Tyr1590Cys	NewRSVB2014_13352_G	RSVB	4	0	0	0	1	0	0	0	0.00456621	0	0
NewRSVB2014	13353	C	T	L	1590	synonymous_variant	p.Tyr1590Tyr	NewRSVB2014_13353_T	RSVB	4	0	0	0	0	0	1	0	0	0.00327869	0
NewRSVB2014	13355	T	C	L	1591	missense_variant	p.Ile1591Thr	NewRSVB2014_13355_C	RSVB	4	0	0	1	0	0	0	0	0.00456621	0	0
NewRSVB2014	13359	C	T	L	1592	synonymous_variant	p.Val1592Val	NewRSVB2014_13359_T	RSVB	4	0	6	0	1	1	0	0	0.0319635	0.00327869	0
NewRSVB2014	13362	T	C	L	1593	synonymous_variant	p.Asn1593Asn	NewRSVB2014_13362_C	RSVB	4	0	1	2	0	0	0	0	0.0136986	0	0
NewRSVB2014	13365	A	G	L	1594	synonymous_variant	p.Gln1594Gln	NewRSVB2014_13365_G	RSVB	4	0	0	2	0	0	0	0	0.00913242	0	0
NewRSVB2014	13369	A	T	L	1596	missense_variant	p.Thr1596Ser	NewRSVB2014_13369_T	RSVB	4	0	0	2	0	1	0	0	0.00913242	0.00327869	0
NewRSVB2014	13377	G	A	L	1598	synonymous_variant	p.Leu1598Leu	NewRSVB2014_13377_A	RSVB	4	1	0	0	0	0	0	0	0.00456621	0	0
NewRSVB2014	13378	C	T	L	1599	missense_variant	p.His1599Tyr	NewRSVB2014_13378_T	RSVB	4	0	0	0	0	1	0	0	0	0.00327869	0
NewRSVB2014	13389	A	G	L	1602	synonymous_variant	p.Lys1602Lys	NewRSVB2014_13389_G	RSVB	4	0	1	0	0	0	0	0	0.00456621	0	0
NewRSVB2014	13392	C	T	L	1603	synonymous_variant	p.Gly1603Gly	NewRSVB2014_13392_T	RSVB	7	20	45	104	37	274	15	44	0.940639	0.947541	0.956522
NewRSVB2014	13395	T	C	L	1604	synonymous_variant	p.Cys1604Cys	NewRSVB2014_13395_C	RSVB	4	0	0	0	1	0	0	0	0.00456621	0	0
NewRSVB2014	13398	C	T	L	1605	synonymous_variant	p.His1605His	NewRSVB2014_13398_T	RSVB	4	0	1	1	0	0	0	0	0.00913242	0	0
NewRSVB2014	13401	T	C	L	1606	synonymous_variant	p.Ser1606Ser	NewRSVB2014_13401_C	RSVB	8	0	0	0	0	1	0	3	0	0.00327869	0.0652174
NewRSVB2014	13404	T	C	L	1607	synonymous_variant	p.Phe1607Phe	NewRSVB2014_13404_C	RSVB	4	0	1	0	1	0	0	0	0.00913242	0	0
NewRSVB2014	13422	A	G	L	1613	synonymous_variant	p.Lys1613Lys	NewRSVB2014_13422_G	RSVB	4	0	0	0	0	7	0	0	0	0.0229508	0
NewRSVB2014	13423	C	T	L	1614	missense_variant	p.Arg1614Cys	NewRSVB2014_13423_T	RSVB	4	0	0	0	0	1	1	0	0	0.00655738	0
NewRSVB2014	13425	C	A	L	1614	synonymous_variant	p.Arg1614Arg	NewRSVB2014_13425_A	RSVB	4	0	0	1	0	0	0	0	0.00456621	0	0
NewRSVB2014	13425	C	T	L	1614	synonymous_variant	p.Arg1614Arg	NewRSVB2014_13425_T	RSVB	4	0	5	8	7	0	0	0	0.0913242	0	0
NewRSVB2014	13431	T	C	L	1616	synonymous_variant	p.Asn1616Asn	NewRSVB2014_13431_C	RSVB	4	1	2	0	0	0	0	0	0.0136986	0	0
NewRSVB2014	13434	T	A	L	1617	missense_variant	p.Asn1617Lys	NewRSVB2014_13434_A	RSVB	4	0	0	0	1	0	0	0	0.00456621	0	0
NewRSVB2014	13437	T	C	L	1618	synonymous_variant	p.Ala1618Ala	NewRSVB2014_13437_C	RSVB	4	0	0	1	0	1	0	0	0.00456621	0.00327869	0
NewRSVB2014	13445	C	T	L	1621	missense_variant	p.Thr1621Ile	NewRSVB2014_13445_T	RSVB	4	0	0	0	0	2	0	0	0	0.00655738	0
NewRSVB2014	13446	C	T	L	1621	synonymous_variant	p.Thr1621Thr	NewRSVB2014_13446_T	RSVB	4	1	0	1	0	0	1	1	0.00913242	0.00327869	0.0217391
NewRSVB2014	13449	A	G	L	1622	synonymous_variant	p.Val1622Val	NewRSVB2014_13449_G	RSVB	4	0	0	0	1	0	0	0	0.00456621	0	0
NewRSVB2014	13452	C	T	L	1623	synonymous_variant	p.Cys1623Cys	NewRSVB2014_13452_T	RSVB	8	0	0	0	0	0	0	5	0	0	0.108696
NewRSVB2014	13455	T	C	L	1624	synonymous_variant	p.Pro1624Pro	NewRSVB2014_13455_C	RSVB	4	3	1	0	0	0	0	0	0.0182648	0	0
NewRSVB2014	13464	T	C	L	1627	synonymous_variant	p.Val1627Val	NewRSVB2014_13464_C	RSVB	4	2	0	0	0	0	0	0	0.00913242	0	0
NewRSVB2014	13467	C	T	L	1628	synonymous_variant	p.Asn1628Asn	NewRSVB2014_13467_T	RSVB	4	0	1	2	0	1	0	0	0.0136986	0.00327869	0
NewRSVB2014	13476	T	C	L	1631	synonymous_variant	p.Tyr1631Tyr	NewRSVB2014_13476_C	RSVB	4	0	0	0	0	1	0	0	0	0.00327869	0
NewRSVB2014	13488	C	T	L	1635	synonymous_variant	p.His1635His	NewRSVB2014_13488_T	RSVB	4	1	0	0	0	0	0	1	0.00456621	0	0.0217391
NewRSVB2014	13491	G	A	L	1636	missense_variant	p.Met1636Ile	NewRSVB2014_13491_A	RSVB	4	0	1	0	0	0	0	0	0.00456621	0	0
NewRSVB2014	13493	A	G	L	1637	missense_variant	p.Lys1637Arg	NewRSVB2014_13493_G	RSVB	4	0	0	0	0	1	0	0	0	0.00327869	0
NewRSVB2014	13506	T	C	L	1641	synonymous_variant	p.Ser1641Ser	NewRSVB2014_13506_C	RSVB	4	0	1	0	0	0	0	0	0.00456621	0	0
NewRSVB2014	13516	T	C	L	1645	synonymous_variant	p.Leu1645Leu	NewRSVB2014_13516_C	RSVB	4	0	1	0	0	0	0	0	0.00456621	0	0
NewRSVB2014	13519	G	A	L	1646	missense_variant	p.Val1646Ile	NewRSVB2014_13519_A	RSVB	4	1	1	0	0	0	0	0	0.00913242	0	0
NewRSVB2014	13525	A	G	L	1648	missense_variant	p.Met1648Val	NewRSVB2014_13525_G	RSVB	4	0	0	0	0	1	0	0	0	0.00327869	0
NewRSVB2014	13528	G	A	L	1649	missense_variant	p.Gly1649Arg	NewRSVB2014_13528_A	RSVB	4	0	0	1	1	0	1	0	0.00913242	0.00327869	0
NewRSVB2014	13529	G	A	L	1649	missense_variant	p.Gly1649Glu	NewRSVB2014_13529_A	RSVB	4	0	0	1	0	0	0	0	0.00456621	0	0
NewRSVB2014	13530	G	A	L	1649	synonymous_variant	p.Gly1649Gly	NewRSVB2014_13530_A	RSVB	4	0	0	0	0	1	0	0	0	0.00327869	0
NewRSVB2014	13533	A	G	L	1650	synonymous_variant	p.Leu1650Leu	NewRSVB2014_13533_G	RSVB	4	0	0	0	0	0	0	1	0	0	0.0217391
NewRSVB2014	13542	A	G	L	1653	synonymous_variant	p.Val1653Val	NewRSVB2014_13542_G	RSVB	8	0	0	0	0	0	0	7	0	0	0.152174
NewRSVB2014	13548	A	G	L	1655	synonymous_variant	p.Lys1655Lys	NewRSVB2014_13548_G	RSVB	4	0	0	5	0	0	0	0	0.0228311	0	0
NewRSVB2014	13554	C	T	L	1657	synonymous_variant	p.Thr1657Thr	NewRSVB2014_13554_T	RSVB	4	0	0	0	0	2	0	0	0	0.00655738	0
NewRSVB2014	13557	T	C	L	1658	synonymous_variant	p.Ile1658Ile	NewRSVB2014_13557_C	RSVB	4	0	0	0	1	0	0	0	0.00456621	0	0
NewRSVB2014	13566	A	G	L	1661	synonymous_variant	p.Lys1661Lys	NewRSVB2014_13566_G	RSVB	4	0	0	0	0	1	0	0	0	0.00327869	0
NewRSVB2014	13568	A	C	L	1662	missense_variant	p.Asn1662Thr	NewRSVB2014_13568_C	RSVB	4	0	0	1	0	0	0	0	0.00456621	0	0
NewRSVB2014	13575	C	T	L	1664	synonymous_variant	p.Phe1664Phe	NewRSVB2014_13575_T	RSVB	4	0	1	2	0	0	0	0	0.0136986	0	0
NewRSVB2014	13577	A	G	L	1665	missense_variant	p.Asn1665Ser	NewRSVB2014_13577_G	RSVB	4	0	0	0	0	0	0	1	0	0	0.0217391
NewRSVB2014	13584	A	G	L	1667	synonymous_variant	p.Glu1667Glu	NewRSVB2014_13584_G	RSVB	4	0	0	0	1	0	0	0	0.00456621	0	0
NewRSVB2014	13590	C	T	L	1669	synonymous_variant	p.Tyr1669Tyr	NewRSVB2014_13590_T	RSVB	4	0	0	0	2	0	0	0	0.00913242	0	0
NewRSVB2014	13596	A	T	L	1671	synonymous_variant	p.Ser1671Ser	NewRSVB2014_13596_T	RSVB	4	0	0	5	0	0	0	0	0.0228311	0	0
NewRSVB2014	13599	T	C	L	1672	synonymous_variant	p.Asn1672Asn	NewRSVB2014_13599_C	RSVB	4	2	0	0	0	0	0	0	0.00913242	0	0
NewRSVB2014	13600	C	A	L	1673	missense_variant	p.Leu1673Ile	NewRSVB2014_13600_A	RSVB	4	0	0	0	0	1	0	0	0	0.00327869	0
NewRSVB2014	13611	T	C	L	1676	synonymous_variant	p.Ile1676Ile	NewRSVB2014_13611_C	RSVB	4	0	1	0	0	0	0	0	0.00456621	0	0
NewRSVB2014	13614	T	C	L	1677	synonymous_variant	p.Ser1677Ser	NewRSVB2014_13614_C	RSVB	4	0	0	0	0	1	0	0	0	0.00327869	0
NewRSVB2014	13617	T	C	L	1678	synonymous_variant	p.Tyr1678Tyr	NewRSVB2014_13617_C	RSVB	7	21	48	107	39	284	15	46	0.981735	0.980328	1
NewRSVB2014	13622	T	A	L	1680	missense_variant	p.Phe1680Tyr	NewRSVB2014_13622_A	RSVB	4	0	0	0	1	0	0	0	0.00456621	0	0
NewRSVB2014	13624	T	C	L	1681	missense_variant	p.Ser1681Pro	NewRSVB2014_13624_C	RSVB	4	0	0	0	0	1	0	0	0	0.00327869	0
NewRSVB2014	13629	C	T	L	1682	synonymous_variant	p.Asp1682Asp	NewRSVB2014_13629_T	RSVB	4	0	0	0	2	0	0	0	0.00913242	0	0
NewRSVB2014	13638	T	C	L	1685	synonymous_variant	p.His1685His	NewRSVB2014_13638_C	RSVB	4	0	0	3	0	0	0	0	0.0136986	0	0
NewRSVB2014	13639	C	T	L	1686	synonymous_variant	p.Leu1686Leu	NewRSVB2014_13639_T	RSVB	4	0	0	0	1	0	0	1	0.00456621	0	0.0217391
NewRSVB2014	13659	A	G	L	1692	synonymous_variant	p.Arg1692Arg	NewRSVB2014_13659_G	RSVB	7	20	47	106	39	282	15	46	0.968037	0.97377	1
NewRSVB2014	13662	T	A	L	1693	synonymous_variant	p.Ile1693Ile	NewRSVB2014_13662_A	RSVB	6	1	0	0	0	171	6	6	0.00456621	0.580328	0.130435
NewRSVB2014	13662	T	C	L	1693	synonymous_variant	p.Ile1693Ile	NewRSVB2014_13662_C	RSVB	4	0	0	1	0	0	0	0	0.00456621	0	0
NewRSVB2014	13671	A	C	L	1696	synonymous_variant	p.Ser1696Ser	NewRSVB2014_13671_C	RSVB	4	0	2	0	0	0	0	0	0.00913242	0	0
NewRSVB2014	13671	A	G	L	1696	synonymous_variant	p.Ser1696Ser	NewRSVB2014_13671_G	RSVB	4	0	0	6	0	0	0	0	0.0273973	0	0
NewRSVB2014	13671	A	T	L	1696	synonymous_variant	p.Ser1696Ser	NewRSVB2014_13671_T	RSVB	4	0	0	0	1	0	0	0	0.00456621	0	0
NewRSVB2014	13675	T	C	L	1698	synonymous_variant	p.Leu1698Leu	NewRSVB2014_13675_C	RSVB	4	0	0	1	0	0	0	0	0.00456621	0	0
NewRSVB2014	13677	A	G	L	1698	synonymous_variant	p.Leu1698Leu	NewRSVB2014_13677_G	RSVB	4	0	0	0	0	1	0	0	0	0.00327869	0
NewRSVB2014	13678	G	A	L	1699	missense_variant	p.Glu1699Lys	NewRSVB2014_13678_A	RSVB	4	0	0	0	0	0	0	1	0	0	0.0217391
NewRSVB2014	13684	A	G	L	1701	missense_variant	p.Asn1701Asp	NewRSVB2014_13684_G	RSVB	4	0	0	0	1	0	0	0	0.00456621	0	0
NewRSVB2014	13687	T	C	L	1702	missense_variant	p.Tyr1702His	NewRSVB2014_13687_C	RSVB	4	0	0	0	0	0	0	1	0	0	0.0217391
NewRSVB2014	13688	A	G	L	1702	missense_variant	p.Tyr1702Cys	NewRSVB2014_13688_G	RSVB	4	0	0	0	0	1	0	0	0	0.00327869	0
NewRSVB2014	13691	A	G	L	1703	missense_variant	p.Asn1703Ser	NewRSVB2014_13691_G	RSVB	4	0	0	0	0	0	0	2	0	0	0.0434783
NewRSVB2014	13692	C	T	L	1703	synonymous_variant	p.Asn1703Asn	NewRSVB2014_13692_T	RSVB	4	1	0	0	1	0	0	0	0.00913242	0	0
NewRSVB2014	13693	A	G	L	1704	missense_variant	p.Lys1704Glu	NewRSVB2014_13693_G	RSVB	4	0	0	1	0	0	0	0	0.00456621	0	0
NewRSVB2014	13695	A	C	L	1704	missense_variant	p.Lys1704Asn	NewRSVB2014_13695_C	RSVB	4	0	0	0	0	0	0	1	0	0	0.0217391
NewRSVB2014	13696	C	A	L	1705	missense_variant	p.Leu1705Ile	NewRSVB2014_13696_A	RSVB	4	0	0	0	0	2	0	0	0	0.00655738	0
NewRSVB2014	13696	C	T	L	1705	synonymous_variant	p.Leu1705Leu	NewRSVB2014_13696_T	RSVB	4	0	0	0	0	1	0	0	0	0.00327869	0
NewRSVB2014	13702	C	A	L	1707	missense_variant	p.His1707Asn	NewRSVB2014_13702_A	RSVB	4	0	0	1	0	0	0	0	0.00456621	0	0
NewRSVB2014	13702	C	T	L	1707	missense_variant	p.His1707Tyr	NewRSVB2014_13702_T	RSVB	4	0	0	0	0	1	0	0	0	0.00327869	0
NewRSVB2014	13704	C	A	L	1707	missense_variant	p.His1707Gln	NewRSVB2014_13704_A	RSVB	4	0	0	0	0	0	1	0	0	0.00327869	0
NewRSVB2014	13705	C	T	L	1708	missense_variant	p.Pro1708Ser	NewRSVB2014_13705_T	RSVB	4	0	0	1	0	0	0	0	0.00456621	0	0
NewRSVB2014	13707	A	G	L	1708	synonymous_variant	p.Pro1708Pro	NewRSVB2014_13707_G	RSVB	4	0	1	1	5	0	0	0	0.0319635	0	0
NewRSVB2014	13707	A	T	L	1708	synonymous_variant	p.Pro1708Pro	NewRSVB2014_13707_T	RSVB	4	0	0	1	0	7	0	0	0.00456621	0.0229508	0
NewRSVB2014	13710	C	T	L	1709	synonymous_variant	p.Thr1709Thr	NewRSVB2014_13710_T	RSVB	4	0	0	1	0	2	0	0	0.00456621	0.00655738	0
NewRSVB2014	13711	C	T	L	1710	missense_variant	p.Pro1710Ser	NewRSVB2014_13711_T	RSVB	4	0	0	0	0	0	0	1	0	0	0.0217391
NewRSVB2014	13716	A	G	L	1711	synonymous_variant	p.Glu1711Glu	NewRSVB2014_13716_G	RSVB	4	0	0	7	0	0	0	0	0.0319635	0	0
NewRSVB2014	13717	A	G	L	1712	missense_variant	p.Thr1712Ala	NewRSVB2014_13717_G	RSVB	7	17	42	103	36	266	15	46	0.90411	0.921311	1
NewRSVB2014	13719	T	C	L	1712	synonymous_variant	p.Thr1712Thr	NewRSVB2014_13719_C	RSVB	4	0	0	0	0	0	0	1	0	0	0.0217391
NewRSVB2014	13722	A	G	L	1713	synonymous_variant	p.Leu1713Leu	NewRSVB2014_13722_G	RSVB	4	0	0	0	0	1	0	0	0	0.00327869	0
NewRSVB2014	13727	A	T	L	1715	missense_variant	p.Asn1715Ile	NewRSVB2014_13727_T	RSVB	4	0	0	0	0	1	0	0	0	0.00327869	0
NewRSVB2014	13728	T	C	L	1715	synonymous_variant	p.Asn1715Asn	NewRSVB2014_13728_C	RSVB	4	0	0	0	0	1	0	2	0	0.00327869	0.0434783
NewRSVB2014	13729	A	G	L	1716	missense_variant	p.Ile1716Val	NewRSVB2014_13729_G	RSVB	7	0	28	101	36	265	15	46	0.753425	0.918033	1
NewRSVB2014	13730	T	C	L	1716	missense_variant	p.Ile1716Thr	NewRSVB2014_13730_C	RSVB	4	0	0	0	0	0	0	1	0	0	0.0217391
NewRSVB2014	13731	A	G	L	1716	missense_variant	p.Ile1716Met	NewRSVB2014_13731_G	RSVB	4	0	5	0	1	0	0	0	0.0273973	0	0
NewRSVB2014	13732	T	C	L	1717	missense_variant	p.Ser1717Pro	NewRSVB2014_13732_C	RSVB	4	0	1	2	0	0	0	0	0.0136986	0	0
NewRSVB2014	13736	T	C	L	1718	missense_variant	p.Leu1718Ser	NewRSVB2014_13736_C	RSVB	4	2	1	2	1	0	0	0	0.0273973	0	0
NewRSVB2014	13739	T	C	L	1719	missense_variant	p.Ile1719Thr	NewRSVB2014_13739_C	RSVB	4	1	0	0	0	1	0	0	0.00456621	0.00327869	0
NewRSVB2014	13740	C	T	L	1719	synonymous_variant	p.Ile1719Ile	NewRSVB2014_13740_T	RSVB	4	0	0	0	0	1	0	1	0	0.00327869	0.0217391
NewRSVB2014	13742	C	T	L	1720	missense_variant	p.Pro1720Leu	NewRSVB2014_13742_T	RSVB	4	0	0	0	0	0	0	2	0	0	0.0434783
NewRSVB2014	13743	T	A	L	1720	synonymous_variant	p.Pro1720Pro	NewRSVB2014_13743_A	RSVB	4	0	1	0	0	0	0	0	0.00456621	0	0
NewRSVB2014	13743	T	C	L	1720	synonymous_variant	p.Pro1720Pro	NewRSVB2014_13743_C	RSVB	4	0	0	1	0	2	0	0	0.00456621	0.00655738	0
NewRSVB2014	13744	G	A	L	1721	missense_variant	p.Val1721Ile	NewRSVB2014_13744_A	RSVB	4	0	0	0	0	0	1	1	0	0.00327869	0.0217391
NewRSVB2014	13746	T	A	L	1721	synonymous_variant	p.Val1721Val	NewRSVB2014_13746_A	RSVB	4	2	0	0	0	0	0	0	0.00913242	0	0
NewRSVB2014	13751	G	A	L	1723	missense_variant	p.Ser1723Asn	NewRSVB2014_13751_A	RSVB	4	0	1	0	1	1	0	0	0.00913242	0.00327869	0
NewRSVB2014	13752	T	C	L	1723	synonymous_variant	p.Ser1723Ser	NewRSVB2014_13752_C	RSVB	4	0	0	0	6	0	0	0	0.0273973	0	0
NewRSVB2014	13758	T	C	L	1725	synonymous_variant	p.Asn1725Asn	NewRSVB2014_13758_C	RSVB	4	0	0	0	0	1	0	0	0	0.00327869	0
NewRSVB2014	13760	G	A	L	1726	missense_variant	p.Arg1726Lys	NewRSVB2014_13760_A	RSVB	4	0	0	1	0	0	1	0	0.00456621	0.00327869	0
NewRSVB2014	13761	A	G	L	1726	synonymous_variant	p.Arg1726Arg	NewRSVB2014_13761_G	RSVB	4	0	0	0	0	1	0	0	0	0.00327869	0
NewRSVB2014	13762	A	C	L	1727	missense_variant	p.Asn1727His	NewRSVB2014_13762_C	RSVB	4	0	1	0	0	0	0	0	0.00456621	0	0
NewRSVB2014	13768	C	T	L	1729	missense_variant	p.Pro1729Ser	NewRSVB2014_13768_T	RSVB	4	0	0	0	0	0	1	0	0	0.00327869	0
NewRSVB2014	13769	C	T	L	1729	missense_variant	p.Pro1729Leu	NewRSVB2014_13769_T	RSVB	4	0	0	0	0	2	0	0	0	0.00655738	0
NewRSVB2014	13770	T	C	L	1729	synonymous_variant	p.Pro1729Pro	NewRSVB2014_13770_C	RSVB	4	9	13	0	1	0	0	0	0.105023	0	0
NewRSVB2014	13773	A	G	L	1730	synonymous_variant	p.Lys1730Lys	NewRSVB2014_13773_G	RSVB	4	0	1	7	0	0	0	0	0.0365297	0	0
NewRSVB2014	13774	T	G	L	1731	missense_variant	p.Phe1731Val	NewRSVB2014_13774_G	RSVB	4	3	0	0	0	0	0	0	0.0136986	0	0
NewRSVB2014	13778	G	T	L	1732	missense_variant	p.Cys1732Phe	NewRSVB2014_13778_T	RSVB	4	0	0	1	0	0	0	0	0.00456621	0	0
NewRSVB2014	13785	T	C	L	1734	synonymous_variant	p.Ser1734Ser	NewRSVB2014_13785_C	RSVB	4	0	0	0	1	0	0	1	0.00456621	0	0.0217391
NewRSVB2014	13786	G	A	L	1735	missense_variant	p.Gly1735Arg	NewRSVB2014_13786_A	RSVB	4	0	0	0	0	0	1	0	0	0.00327869	0
NewRSVB2014	13788	A	G	L	1735	synonymous_variant	p.Gly1735Gly	NewRSVB2014_13788_G	RSVB	4	0	0	1	0	0	0	0	0.00456621	0	0
NewRSVB2014	13790	A	G	L	1736	missense_variant	p.Asn1736Ser	NewRSVB2014_13790_G	RSVB	7	22	42	106	37	275	15	45	0.945205	0.95082	0.978261
NewRSVB2014	13790	A	T	L	1736	missense_variant	p.Asn1736Ile	NewRSVB2014_13790_T	RSVB	4	0	0	0	0	1	0	0	0	0.00327869	0
NewRSVB2014	13791	T	C	L	1736	synonymous_variant	p.Asn1736Asn	NewRSVB2014_13791_C	RSVB	4	0	0	1	0	4	0	0	0.00456621	0.0131148	0
NewRSVB2014	13793	C	T	L	1737	missense_variant	p.Thr1737Ile	NewRSVB2014_13793_T	RSVB	4	0	1	6	0	0	0	0	0.0319635	0	0
NewRSVB2014	13794	T	C	L	1737	synonymous_variant	p.Thr1737Thr	NewRSVB2014_13794_C	RSVB	4	0	0	0	0	1	0	0	0	0.00327869	0
NewRSVB2014	13799	C	A	L	1739	missense_variant	p.Ser1739Tyr	NewRSVB2014_13799_A	RSVB	4	0	1	0	0	0	0	0	0.00456621	0	0
NewRSVB2014	13801	A	G	L	1740	missense_variant	p.Met1740Val	NewRSVB2014_13801_G	RSVB	4	0	0	0	1	0	0	0	0.00456621	0	0
NewRSVB2014	13802	T	A	L	1740	missense_variant	p.Met1740Lys	NewRSVB2014_13802_A	RSVB	4	0	0	1	0	0	0	0	0.00456621	0	0
NewRSVB2014	13803	G	A	L	1740	missense_variant	p.Met1740Ile	NewRSVB2014_13803_A	RSVB	4	1	0	0	0	0	0	0	0.00456621	0	0
NewRSVB2014	13805	T	C	L	1741	missense_variant	p.Met1741Thr	NewRSVB2014_13805_C	RSVB	4	0	1	18	3	0	0	0	0.100457	0	0
NewRSVB2014	13808	C	T	L	1742	missense_variant	p.Thr1742Met	NewRSVB2014_13808_T	RSVB	4	0	0	0	1	1	0	1	0.00456621	0.00327869	0.0217391
NewRSVB2014	13809	G	A	L	1742	synonymous_variant	p.Thr1742Thr	NewRSVB2014_13809_A	RSVB	4	0	0	2	1	0	1	0	0.0136986	0.00327869	0
NewRSVB2014	13817	T	C	L	1745	missense_variant	p.Phe1745Ser	NewRSVB2014_13817_C	RSVB	4	0	0	6	0	0	0	0	0.0273973	0	0
NewRSVB2014	13819	T	A	L	1746	missense_variant	p.Ser1746Thr	NewRSVB2014_13819_A	RSVB	4	0	2	0	0	0	0	0	0.00913242	0	0
NewRSVB2014	13820	C	T	L	1746	missense_variant	p.Ser1746Phe	NewRSVB2014_13820_T	RSVB	4	0	0	1	0	0	0	0	0.00456621	0	0
NewRSVB2014	13821	T	C	L	1746	synonymous_variant	p.Ser1746Ser	NewRSVB2014_13821_C	RSVB	4	0	0	0	0	0	0	1	0	0	0.0217391
NewRSVB2014	13822	A	G	L	1747	missense_variant	p.Asn1747Asp	NewRSVB2014_13822_G	RSVB	4	0	0	0	0	1	0	0	0	0.00327869	0
NewRSVB2014	13823	A	G	L	1747	missense_variant	p.Asn1747Ser	NewRSVB2014_13823_G	RSVB	4	0	1	0	0	0	0	0	0.00456621	0	0
NewRSVB2014	13824	T	C	L	1747	synonymous_variant	p.Asn1747Asn	NewRSVB2014_13824_C	RSVB	4	0	6	8	1	0	0	1	0.0684932	0	0.0217391
NewRSVB2014	13828	A	C	L	1749	missense_variant	p.Met1749Leu	NewRSVB2014_13828_C	RSVB	4	1	0	0	0	0	0	0	0.00456621	0	0
NewRSVB2014	13828	A	T	L	1749	missense_variant	p.Met1749Leu	NewRSVB2014_13828_T	RSVB	4	0	0	0	1	0	0	0	0.00456621	0	0
NewRSVB2014	13831	C	T	L	1750	missense_variant	p.His1750Tyr	NewRSVB2014_13831_T	RSVB	4	0	0	0	0	1	0	0	0	0.00327869	0
NewRSVB2014	13832	A	T	L	1750	missense_variant	p.His1750Leu	NewRSVB2014_13832_T	RSVB	4	0	0	0	0	1	0	0	0	0.00327869	0
NewRSVB2014	13839	A	G	L	1752	synonymous_variant	p.Lys1752Lys	NewRSVB2014_13839_G	RSVB	4	0	0	0	0	1	0	0	0	0.00327869	0
NewRSVB2014	13840	T	C	L	1753	missense_variant	p.Ser1753Pro	NewRSVB2014_13840_C	RSVB	4	0	0	0	0	0	1	0	0	0.00327869	0
NewRSVB2014	13842	T	A	L	1753	synonymous_variant	p.Ser1753Ser	NewRSVB2014_13842_A	RSVB	4	0	1	0	0	0	0	0	0.00456621	0	0
NewRSVB2014	13845	C	T	L	1754	synonymous_variant	p.Ser1754Ser	NewRSVB2014_13845_T	RSVB	4	2	0	0	0	3	0	0	0.00913242	0.00983607	0
NewRSVB2014	13849	G	A	L	1756	missense_variant	p.Val1756Ile	NewRSVB2014_13849_A	RSVB	4	0	0	0	0	3	1	0	0	0.0131148	0
NewRSVB2014	13849	G	C	L	1756	missense_variant	p.Val1756Leu	NewRSVB2014_13849_C	RSVB	4	0	1	2	0	0	0	0	0.0136986	0	0
NewRSVB2014	13853	C	T	L	1757	missense_variant	p.Thr1757Ile	NewRSVB2014_13853_T	RSVB	4	1	0	0	0	0	1	0	0.00456621	0.00327869	0
NewRSVB2014	13854	C	T	L	1757	synonymous_variant	p.Thr1757Thr	NewRSVB2014_13854_T	RSVB	4	1	0	0	0	0	0	0	0.00456621	0	0
NewRSVB2014	13856	C	A	L	1758	missense_variant	p.Thr1758Lys	NewRSVB2014_13856_A	RSVB	4	0	0	1	1	1	0	0	0.00913242	0.00327869	0
NewRSVB2014	13859	G	A	L	1759	missense_variant	p.Arg1759Lys	NewRSVB2014_13859_A	RSVB	1	0	0	0	0	277	15	43	0	0.957377	0.934783
NewRSVB2014	13866	T	C	L	1761	synonymous_variant	p.Asn1761Asn	NewRSVB2014_13866_C	RSVB	4	0	0	0	0	0	0	1	0	0	0.0217391
NewRSVB2014	13869	T	C	L	1762	synonymous_variant	p.Tyr1762Tyr	NewRSVB2014_13869_C	RSVB	4	0	1	0	0	0	0	0	0.00456621	0	0
NewRSVB2014	13870	A	G	L	1763	missense_variant	p.Ser1763Gly	NewRSVB2014_13870_G	RSVB	4	0	2	0	0	0	0	0	0.00913242	0	0
NewRSVB2014	13874	G	A	L	1764	missense_variant	p.Arg1764Lys	NewRSVB2014_13874_A	RSVB	4	1	0	0	0	0	0	0	0.00456621	0	0
NewRSVB2014	13881	C	T	L	1766	synonymous_variant	p.Asp1766Asp	NewRSVB2014_13881_T	RSVB	4	0	0	2	0	0	0	2	0.00913242	0	0.0434783
NewRSVB2014	13882	T	C	L	1767	synonymous_variant	p.Leu1767Leu	NewRSVB2014_13882_C	RSVB	4	0	1	1	4	0	0	0	0.0273973	0	0
NewRSVB2014	13884	G	A	L	1767	synonymous_variant	p.Leu1767Leu	NewRSVB2014_13884_A	RSVB	4	1	0	0	1	1	0	0	0.00913242	0.00327869	0
NewRSVB2014	13885	T	C	L	1768	missense_variant	p.Tyr1768His	NewRSVB2014_13885_C	RSVB	4	0	0	5	0	0	0	0	0.0228311	0	0
NewRSVB2014	13887	C	T	L	1768	synonymous_variant	p.Tyr1768Tyr	NewRSVB2014_13887_T	RSVB	4	0	1	0	0	0	0	0	0.00456621	0	0
NewRSVB2014	13896	T	C	L	1771	synonymous_variant	p.Phe1771Phe	NewRSVB2014_13896_C	RSVB	4	0	0	5	0	0	0	0	0.0228311	0	0
NewRSVB2014	13901	T	C	L	1773	missense_variant	p.Ile1773Thr	NewRSVB2014_13901_C	RSVB	4	0	0	0	0	1	0	0	0	0.00327869	0
NewRSVB2014	13902	T	A	L	1773	synonymous_variant	p.Ile1773Ile	NewRSVB2014_13902_A	RSVB	4	0	0	2	0	0	0	0	0.00913242	0	0
NewRSVB2014	13903	G	A	L	1774	missense_variant	p.Val1774Ile	NewRSVB2014_13903_A	RSVB	4	0	0	0	0	1	0	0	0	0.00327869	0
NewRSVB2014	13908	G	A	L	1775	synonymous_variant	p.Val1775Val	NewRSVB2014_13908_A	RSVB	4	0	0	0	0	0	0	1	0	0	0.0217391
NewRSVB2014	13908	G	T	L	1775	synonymous_variant	p.Val1775Val	NewRSVB2014_13908_T	RSVB	4	0	0	0	0	0	0	1	0	0	0.0217391
NewRSVB2014	13914	C	T	L	1777	synonymous_variant	p.Asp1777Asp	NewRSVB2014_13914_T	RSVB	4	0	0	0	0	1	0	0	0	0.00327869	0
NewRSVB2014	13916	G	A	L	1778	missense_variant	p.Arg1778Lys	NewRSVB2014_13916_A	RSVB	4	0	0	0	0	0	0	1	0	0	0.0217391
NewRSVB2014	13926	T	C	L	1781	synonymous_variant	p.Asp1781Asp	NewRSVB2014_13926_C	RSVB	4	0	1	0	0	0	0	0	0.00456621	0	0
NewRSVB2014	13929	T	C	L	1782	synonymous_variant	p.His1782His	NewRSVB2014_13929_C	RSVB	4	3	0	0	0	0	0	0	0.0136986	0	0
NewRSVB2014	13935	T	A	L	1784	synonymous_variant	p.Gly1784Gly	NewRSVB2014_13935_A	RSVB	4	0	0	2	0	0	0	0	0.00913242	0	0
NewRSVB2014	13935	T	C	L	1784	synonymous_variant	p.Gly1784Gly	NewRSVB2014_13935_C	RSVB	4	0	0	0	4	0	0	2	0.0182648	0	0.0434783
NewRSVB2014	13941	A	G	L	1786	synonymous_variant	p.Thr1786Thr	NewRSVB2014_13941_G	RSVB	4	0	0	2	0	0	0	0	0.00913242	0	0
NewRSVB2014	13941	A	T	L	1786	synonymous_variant	p.Thr1786Thr	NewRSVB2014_13941_T	RSVB	4	0	0	0	1	0	0	0	0.00456621	0	0
NewRSVB2014	13943	A	G	L	1787	missense_variant	p.Glu1787Gly	NewRSVB2014_13943_G	RSVB	4	2	0	0	0	0	0	0	0.00913242	0	0
NewRSVB2014	13946	A	G	L	1788	missense_variant	p.Lys1788Arg	NewRSVB2014_13946_G	RSVB	4	0	0	0	0	0	0	1	0	0	0.0217391
NewRSVB2014	13947	A	G	L	1788	synonymous_variant	p.Lys1788Lys	NewRSVB2014_13947_G	RSVB	4	0	0	0	0	1	0	0	0	0.00327869	0
NewRSVB2014	13947	A	T	L	1788	missense_variant	p.Lys1788Asn	NewRSVB2014_13947_T	RSVB	4	0	0	1	0	0	0	0	0.00456621	0	0
NewRSVB2014	13950	T	C	L	1789	synonymous_variant	p.Ser1789Ser	NewRSVB2014_13950_C	RSVB	4	0	0	0	1	7	1	1	0.00456621	0.0262295	0.0217391
NewRSVB2014	13952	A	G	L	1790	missense_variant	p.Asn1790Ser	NewRSVB2014_13952_G	RSVB	4	0	5	0	1	1	0	0	0.0273973	0.00327869	0
NewRSVB2014	13957	C	A	L	1792	missense_variant	p.Leu1792Ile	NewRSVB2014_13957_A	RSVB	4	0	0	0	1	0	0	0	0.00456621	0	0
NewRSVB2014	13959	T	G	L	1792	synonymous_variant	p.Leu1792Leu	NewRSVB2014_13959_G	RSVB	4	0	1	0	0	0	0	0	0.00456621	0	0
NewRSVB2014	13962	C	T	L	1793	synonymous_variant	p.Tyr1793Tyr	NewRSVB2014_13962_T	RSVB	2	0	4	41	21	0	0	0	0.30137	0	0
NewRSVB2014	13964	C	T	L	1794	missense_variant	p.Thr1794Ile	NewRSVB2014_13964_T	RSVB	4	0	0	0	0	1	0	0	0	0.00327869	0
NewRSVB2014	13968	C	T	L	1795	synonymous_variant	p.Thr1795Thr	NewRSVB2014_13968_T	RSVB	4	1	5	0	1	0	0	0	0.0319635	0	0
NewRSVB2014	13970	C	T	L	1796	missense_variant	p.Thr1796Ile	NewRSVB2014_13970_T	RSVB	4	0	0	0	0	1	0	0	0	0.00327869	0
NewRSVB2014	13971	T	C	L	1796	synonymous_variant	p.Thr1796Thr	NewRSVB2014_13971_C	RSVB	4	0	0	0	0	1	0	0	0	0.00327869	0
NewRSVB2014	13974	A	G	L	1797	synonymous_variant	p.Ser1797Ser	NewRSVB2014_13974_G	RSVB	4	0	0	0	0	1	0	0	0	0.00327869	0
NewRSVB2014	13974	A	T	L	1797	synonymous_variant	p.Ser1797Ser	NewRSVB2014_13974_T	RSVB	4	0	0	0	1	0	0	0	0.00456621	0	0
NewRSVB2014	13980	G	A	L	1799	synonymous_variant	p.Gln1799Gln	NewRSVB2014_13980_A	RSVB	4	1	0	0	0	0	0	0	0.00456621	0	0
NewRSVB2014	13981	A	G	L	1800	missense_variant	p.Thr1800Ala	NewRSVB2014_13981_G	RSVB	4	2	0	0	0	0	0	0	0.00913242	0	0
NewRSVB2014	13982	C	T	L	1800	missense_variant	p.Thr1800Ile	NewRSVB2014_13982_T	RSVB	4	1	0	1	0	0	0	0	0.00913242	0	0
NewRSVB2014	13985	C	T	L	1801	missense_variant	p.Ser1801Phe	NewRSVB2014_13985_T	RSVB	4	0	0	0	0	2	0	0	0	0.00655738	0
NewRSVB2014	13986	T	C	L	1801	synonymous_variant	p.Ser1801Ser	NewRSVB2014_13986_C	RSVB	4	0	0	1	0	0	0	0	0.00456621	0	0
NewRSVB2014	13987	T	C	L	1802	synonymous_variant	p.Leu1802Leu	NewRSVB2014_13987_C	RSVB	4	0	0	0	0	1	0	0	0	0.00327869	0
NewRSVB2014	13989	A	T	L	1802	missense_variant	p.Leu1802Phe	NewRSVB2014_13989_T	RSVB	4	0	0	0	0	0	0	1	0	0	0.0217391
NewRSVB2014	13994	G	A	L	1804	missense_variant	p.Arg1804Lys	NewRSVB2014_13994_A	RSVB	4	0	0	0	0	1	0	0	0	0.00327869	0
NewRSVB2014	13995	G	A	L	1804	synonymous_variant	p.Arg1804Arg	NewRSVB2014_13995_A	RSVB	4	0	0	0	0	1	0	0	0	0.00327869	0
NewRSVB2014	13998	T	C	L	1805	synonymous_variant	p.Asn1805Asn	NewRSVB2014_13998_C	RSVB	4	0	0	0	0	1	0	0	0	0.00327869	0
NewRSVB2014	14002	G	A	L	1807	missense_variant	p.Ala1807Thr	NewRSVB2014_14002_A	RSVB	4	0	0	0	0	0	1	0	0	0.00327869	0
NewRSVB2014	14013	T	C	L	1810	synonymous_variant	p.Tyr1810Tyr	NewRSVB2014_14013_C	RSVB	4	0	1	5	8	0	0	0	0.0639269	0	0
NewRSVB2014	14016	C	T	L	1811	synonymous_variant	p.Cys1811Cys	NewRSVB2014_14016_T	RSVB	4	0	0	0	0	0	0	2	0	0	0.0434783
NewRSVB2014	14031	T	C	L	1816	synonymous_variant	p.His1816His	NewRSVB2014_14031_C	RSVB	4	0	0	9	6	0	0	0	0.0684932	0	0
NewRSVB2014	14046	T	C	L	1821	synonymous_variant	p.Phe1821Phe	NewRSVB2014_14046_C	RSVB	4	0	0	1	0	0	0	0	0.00456621	0	0
NewRSVB2014	14058	T	C	L	1825	synonymous_variant	p.Phe1825Phe	NewRSVB2014_14058_C	RSVB	4	0	0	0	1	0	0	0	0.00456621	0	0
NewRSVB2014	14064	C	T	L	1827	synonymous_variant	p.Ser1827Ser	NewRSVB2014_14064_T	RSVB	4	0	0	2	1	0	0	0	0.0136986	0	0
NewRSVB2014	14067	A	T	L	1828	synonymous_variant	p.Thr1828Thr	NewRSVB2014_14067_T	RSVB	4	0	0	0	0	0	0	1	0	0	0.0217391
NewRSVB2014	14070	A	T	L	1829	synonymous_variant	p.Gly1829Gly	NewRSVB2014_14070_T	RSVB	4	0	1	0	0	0	0	0	0.00456621	0	0
NewRSVB2014	14073	C	T	L	1830	synonymous_variant	p.Cys1830Cys	NewRSVB2014_14073_T	RSVB	4	0	3	0	0	0	0	0	0.0136986	0	0
NewRSVB2014	14076	G	A	L	1831	synonymous_variant	p.Lys1831Lys	NewRSVB2014_14076_A	RSVB	4	0	1	5	0	1	0	0	0.0273973	0.00327869	0
NewRSVB2014	14082	T	C	L	1833	synonymous_variant	p.Ser1833Ser	NewRSVB2014_14082_C	RSVB	4	0	0	0	1	0	0	0	0.00456621	0	0
NewRSVB2014	14083	A	G	L	1834	missense_variant	p.Ile1834Val	NewRSVB2014_14083_G	RSVB	4	0	0	0	0	0	0	1	0	0	0.0217391
NewRSVB2014	14088	G	A	L	1835	synonymous_variant	p.Glu1835Glu	NewRSVB2014_14088_A	RSVB	7	20	46	104	36	273	16	46	0.940639	0.947541	1
NewRSVB2014	14091	T	C	L	1836	synonymous_variant	p.Tyr1836Tyr	NewRSVB2014_14091_C	RSVB	4	0	1	0	0	0	0	0	0.00456621	0	0
NewRSVB2014	14094	T	A	L	1837	synonymous_variant	p.Ile1837Ile	NewRSVB2014_14094_A	RSVB	8	0	0	0	0	0	0	3	0	0	0.0652174
NewRSVB2014	14097	A	G	L	1838	synonymous_variant	p.Leu1838Leu	NewRSVB2014_14097_G	RSVB	4	0	1	1	0	0	0	0	0.00913242	0	0
NewRSVB2014	14100	A	C	L	1839	missense_variant	p.Lys1839Asn	NewRSVB2014_14100_C	RSVB	4	0	1	0	0	0	0	0	0.00456621	0	0
NewRSVB2014	14100	A	G	L	1839	synonymous_variant	p.Lys1839Lys	NewRSVB2014_14100_G	RSVB	4	0	0	0	0	1	0	0	0	0.00327869	0
NewRSVB2014	14101	G	A	L	1840	missense_variant	p.Asp1840Asn	NewRSVB2014_14101_A	RSVB	4	0	0	0	0	0	1	0	0	0.00327869	0
NewRSVB2014	14104	C	A	L	1841	missense_variant	p.Leu1841Ile	NewRSVB2014_14104_A	RSVB	4	1	0	0	0	0	0	0	0.00456621	0	0
NewRSVB2014	14109	G	A	L	1842	synonymous_variant	p.Lys1842Lys	NewRSVB2014_14109_A	RSVB	4	0	1	0	0	0	0	0	0.00456621	0	0
NewRSVB2014	14109	G	T	L	1842	missense_variant	p.Lys1842Asn	NewRSVB2014_14109_T	RSVB	4	0	0	0	0	0	0	1	0	0	0.0217391
NewRSVB2014	14115	A	G	L	1844	synonymous_variant	p.Lys1844Lys	NewRSVB2014_14115_G	RSVB	4	0	0	1	0	1	0	0	0.00456621	0.00327869	0
NewRSVB2014	14118	T	C	L	1845	synonymous_variant	p.Asp1845Asp	NewRSVB2014_14118_C	RSVB	4	0	0	0	0	1	0	0	0	0.00327869	0
NewRSVB2014	14120	C	T	L	1846	missense_variant	p.Pro1846Leu	NewRSVB2014_14120_T	RSVB	4	0	0	0	0	0	1	0	0	0.00327869	0
NewRSVB2014	14121	C	T	L	1846	synonymous_variant	p.Pro1846Pro	NewRSVB2014_14121_T	RSVB	4	0	0	5	0	0	1	0	0.0228311	0.00327869	0
NewRSVB2014	14123	G	A	L	1847	missense_variant	p.Ser1847Asn	NewRSVB2014_14123_A	RSVB	4	0	0	0	0	2	0	0	0	0.00655738	0
NewRSVB2014	14133	A	G	L	1850	synonymous_variant	p.Ala1850Ala	NewRSVB2014_14133_G	RSVB	4	0	1	0	0	0	0	0	0.00456621	0	0
NewRSVB2014	14148	A	G	L	1855	synonymous_variant	p.Gly1855Gly	NewRSVB2014_14148_G	RSVB	4	0	0	0	4	0	0	0	0.0182648	0	0
NewRSVB2014	14151	T	G	L	1856	synonymous_variant	p.Ala1856Ala	NewRSVB2014_14151_G	RSVB	4	0	1	6	0	0	0	0	0.0319635	0	0
NewRSVB2014	14154	T	C	L	1857	synonymous_variant	p.Gly1857Gly	NewRSVB2014_14154_C	RSVB	4	0	0	1	0	0	0	0	0.00456621	0	0
NewRSVB2014	14160	A	G	L	1859	synonymous_variant	p.Leu1859Leu	NewRSVB2014_14160_G	RSVB	4	0	0	0	0	0	0	1	0	0	0.0217391
NewRSVB2014	14163	A	G	L	1860	synonymous_variant	p.Leu1860Leu	NewRSVB2014_14163_G	RSVB	4	0	0	0	0	1	0	0	0	0.00327869	0
NewRSVB2014	14169	T	C	L	1862	synonymous_variant	p.Arg1862Arg	NewRSVB2014_14169_C	RSVB	4	0	1	0	0	0	0	0	0.00456621	0	0
NewRSVB2014	14172	G	A	L	1863	synonymous_variant	p.Thr1863Thr	NewRSVB2014_14172_A	RSVB	4	1	6	0	1	0	1	0	0.0365297	0.00327869	0
NewRSVB2014	14172	G	T	L	1863	synonymous_variant	p.Thr1863Thr	NewRSVB2014_14172_T	RSVB	4	0	0	0	0	0	0	1	0	0	0.0217391
NewRSVB2014	14175	A	C	L	1864	synonymous_variant	p.Val1864Val	NewRSVB2014_14175_C	RSVB	4	0	1	0	0	0	0	0	0.00456621	0	0
NewRSVB2014	14175	A	G	L	1864	synonymous_variant	p.Val1864Val	NewRSVB2014_14175_G	RSVB	4	0	0	0	0	1	0	0	0	0.00327869	0
NewRSVB2014	14175	A	T	L	1864	synonymous_variant	p.Val1864Val	NewRSVB2014_14175_T	RSVB	4	0	0	0	0	3	0	0	0	0.00983607	0
NewRSVB2014	14176	G	A	L	1865	missense_variant	p.Val1865Ile	NewRSVB2014_14176_A	RSVB	4	0	0	0	0	1	0	0	0	0.00327869	0
NewRSVB2014	14177	T	C	L	1865	missense_variant	p.Val1865Ala	NewRSVB2014_14177_C	RSVB	4	0	0	0	0	0	0	1	0	0	0.0217391
NewRSVB2014	14181	A	G	L	1866	synonymous_variant	p.Glu1866Glu	NewRSVB2014_14181_G	RSVB	4	0	1	1	0	0	0	0	0.00913242	0	0
NewRSVB2014	14190	T	A	L	1869	synonymous_variant	p.Pro1869Pro	NewRSVB2014_14190_A	RSVB	4	0	0	0	0	0	0	2	0	0	0.0434783
NewRSVB2014	14190	T	C	L	1869	synonymous_variant	p.Pro1869Pro	NewRSVB2014_14190_C	RSVB	4	1	0	0	0	0	0	0	0.00456621	0	0
NewRSVB2014	14193	C	T	L	1870	synonymous_variant	p.Asp1870Asp	NewRSVB2014_14193_T	RSVB	4	0	0	0	1	3	0	0	0.00456621	0.00983607	0
NewRSVB2014	14199	A	G	L	1872	synonymous_variant	p.Arg1872Arg	NewRSVB2014_14199_G	RSVB	4	1	0	0	0	0	0	0	0.00456621	0	0
NewRSVB2014	14202	T	C	L	1873	synonymous_variant	p.Tyr1873Tyr	NewRSVB2014_14202_C	RSVB	4	0	0	0	0	1	0	0	0	0.00327869	0
NewRSVB2014	14215	T	C	L	1878	synonymous_variant	p.Leu1878Leu	NewRSVB2014_14215_C	RSVB	4	0	0	0	3	0	0	0	0.0136986	0	0
NewRSVB2014	14217	A	G	L	1878	synonymous_variant	p.Leu1878Leu	NewRSVB2014_14217_G	RSVB	4	0	0	0	0	0	1	0	0	0.00327869	0
NewRSVB2014	14220	A	G	L	1879	synonymous_variant	p.Lys1879Lys	NewRSVB2014_14220_G	RSVB	4	0	0	1	0	0	0	0	0.00456621	0	0
NewRSVB2014	14235	T	C	L	1884	synonymous_variant	p.His1884His	NewRSVB2014_14235_C	RSVB	4	0	0	0	1	1	0	0	0.00456621	0.00327869	0
NewRSVB2014	14238	T	C	L	1885	synonymous_variant	p.Ser1885Ser	NewRSVB2014_14238_C	RSVB	4	0	0	2	0	0	0	0	0.00913242	0	0
NewRSVB2014	14241	A	G	L	1886	synonymous_variant	p.Leu1886Leu	NewRSVB2014_14241_G	RSVB	4	0	0	1	0	0	0	0	0.00456621	0	0
NewRSVB2014	14247	T	C	L	1888	synonymous_variant	p.Ile1888Ile	NewRSVB2014_14247_C	RSVB	4	8	0	0	0	6	1	1	0.0365297	0.0229508	0.0217391
NewRSVB2014	14254	C	T	L	1891	synonymous_variant	p.Leu1891Leu	NewRSVB2014_14254_T	RSVB	4	0	0	0	3	1	0	0	0.0136986	0.00327869	0
NewRSVB2014	14256	A	T	L	1891	synonymous_variant	p.Leu1891Leu	NewRSVB2014_14256_T	RSVB	4	0	0	0	0	1	0	0	0	0.00327869	0
NewRSVB2014	14259	G	A	L	1892	synonymous_variant	p.Arg1892Arg	NewRSVB2014_14259_A	RSVB	4	0	0	0	0	3	0	0	0	0.00983607	0
NewRSVB2014	14268	C	T	L	1895	synonymous_variant	p.Asn1895Asn	NewRSVB2014_14268_T	RSVB	4	1	1	0	1	2	1	1	0.0136986	0.00983607	0.0217391
NewRSVB2014	14269	G	A	L	1896	missense_variant	p.Gly1896Arg	NewRSVB2014_14269_A	RSVB	4	0	0	1	0	2	0	1	0.00456621	0.00655738	0.0217391
NewRSVB2014	14270	G	A	L	1896	missense_variant	p.Gly1896Glu	NewRSVB2014_14270_A	RSVB	4	0	0	0	0	1	0	0	0	0.00327869	0
NewRSVB2014	14271	G	C	L	1896	synonymous_variant	p.Gly1896Gly	NewRSVB2014_14271_C	RSVB	4	0	0	5	0	0	0	0	0.0228311	0	0
NewRSVB2014	14277	A	G	L	1898	missense_variant	p.Ile1898Met	NewRSVB2014_14277_G	RSVB	4	0	0	1	0	0	0	0	0.00456621	0	0
NewRSVB2014	14281	A	G	L	1900	missense_variant	p.Ile1900Val	NewRSVB2014_14281_G	RSVB	4	0	0	0	0	0	2	0	0	0.00655738	0
NewRSVB2014	14283	A	G	L	1900	missense_variant	p.Ile1900Met	NewRSVB2014_14283_G	RSVB	4	0	0	0	0	1	0	0	0	0.00327869	0
NewRSVB2014	14298	T	C	L	1905	synonymous_variant	p.Asn1905Asn	NewRSVB2014_14298_C	RSVB	4	0	0	0	2	0	0	0	0.00913242	0	0
NewRSVB2014	14301	A	G	L	1906	synonymous_variant	p.Leu1906Leu	NewRSVB2014_14301_G	RSVB	4	0	0	0	0	0	1	1	0	0.00327869	0.0217391
NewRSVB2014	14304	C	A	L	1907	synonymous_variant	p.Thr1907Thr	NewRSVB2014_14304_A	RSVB	4	0	0	3	0	0	0	0	0.0136986	0	0
NewRSVB2014	14307	T	C	L	1908	synonymous_variant	p.Ile1908Ile	NewRSVB2014_14307_C	RSVB	4	1	0	0	0	0	0	0	0.00456621	0	0
NewRSVB2014	14310	T	C	L	1909	synonymous_variant	p.Pro1909Pro	NewRSVB2014_14310_C	RSVB	8	0	0	0	0	0	0	3	0	0	0.0652174
NewRSVB2014	14310	T	G	L	1909	synonymous_variant	p.Pro1909Pro	NewRSVB2014_14310_G	RSVB	4	0	6	8	1	0	0	0	0.0684932	0	0
NewRSVB2014	14313	T	C	L	1910	synonymous_variant	p.Ala1910Ala	NewRSVB2014_14313_C	RSVB	4	0	0	0	0	0	0	1	0	0	0.0217391
NewRSVB2014	14319	T	C	L	1912	synonymous_variant	p.Asp1912Asp	NewRSVB2014_14319_C	RSVB	4	0	0	1	0	1	0	0	0.00456621	0.00327869	0
NewRSVB2014	14322	A	T	L	1913	synonymous_variant	p.Ala1913Ala	NewRSVB2014_14322_T	RSVB	4	0	6	0	1	0	0	0	0.0319635	0	0
NewRSVB2014	14328	C	T	L	1915	synonymous_variant	p.Asn1915Asn	NewRSVB2014_14328_T	RSVB	4	0	0	0	0	1	0	1	0	0.00327869	0.0217391
NewRSVB2014	14329	A	G	L	1916	missense_variant	p.Asn1916Asp	NewRSVB2014_14329_G	RSVB	4	0	0	0	0	0	0	1	0	0	0.0217391
NewRSVB2014	14330	A	G	L	1916	missense_variant	p.Asn1916Ser	NewRSVB2014_14330_G	RSVB	4	0	0	1	0	0	0	1	0.00456621	0	0.0217391
NewRSVB2014	14331	C	T	L	1916	synonymous_variant	p.Asn1916Asn	NewRSVB2014_14331_T	RSVB	4	0	0	0	8	2	0	0	0.0365297	0.00655738	0
NewRSVB2014	14334	A	T	L	1917	synonymous_variant	p.Ile1917Ile	NewRSVB2014_14334_T	RSVB	4	0	0	0	0	1	0	0	0	0.00327869	0
NewRSVB2014	14346	T	C	L	1921	synonymous_variant	p.Tyr1921Tyr	NewRSVB2014_14346_C	RSVB	4	2	0	0	0	0	0	0	0.00913242	0	0
NewRSVB2014	14347	T	C	L	1922	synonymous_variant	p.Leu1922Leu	NewRSVB2014_14347_C	RSVB	4	0	0	5	1	0	0	0	0.0273973	0	0
NewRSVB2014	14352	T	C	L	1923	synonymous_variant	p.His1923His	NewRSVB2014_14352_C	RSVB	4	0	0	17	0	0	0	0	0.0776256	0	0
NewRSVB2014	14354	T	C	L	1924	missense_variant	p.Ile1924Thr	NewRSVB2014_14354_C	RSVB	4	0	0	0	0	1	0	0	0	0.00327869	0
NewRSVB2014	14355	A	T	L	1924	synonymous_variant	p.Ile1924Ile	NewRSVB2014_14355_T	RSVB	4	0	0	0	0	7	0	0	0	0.0229508	0
NewRSVB2014	14363	C	T	L	1927	missense_variant	p.Ala1927Val	NewRSVB2014_14363_T	RSVB	4	0	0	0	1	0	0	0	0.00456621	0	0
NewRSVB2014	14368	C	T	L	1929	missense_variant	p.Pro1929Ser	NewRSVB2014_14368_T	RSVB	4	2	0	1	0	0	0	0	0.0136986	0	0
NewRSVB2014	14376	T	C	L	1931	synonymous_variant	p.Ser1931Ser	NewRSVB2014_14376_C	RSVB	4	0	0	0	0	1	0	0	0	0.00327869	0
NewRSVB2014	14377	A	G	L	1932	missense_variant	p.Ile1932Val	NewRSVB2014_14377_G	RSVB	4	0	0	0	0	1	0	0	0	0.00327869	0
NewRSVB2014	14379	C	T	L	1932	synonymous_variant	p.Ile1932Ile	NewRSVB2014_14379_T	RSVB	4	5	0	1	0	0	0	0	0.0273973	0	0
NewRSVB2014	14380	T	C	L	1933	missense_variant	p.Phe1933Leu	NewRSVB2014_14380_C	RSVB	4	0	0	0	0	3	0	0	0	0.00983607	0
NewRSVB2014	14380	T	G	L	1933	missense_variant	p.Phe1933Val	NewRSVB2014_14380_G	RSVB	4	0	0	0	0	1	0	0	0	0.00327869	0
NewRSVB2014	14382	T	C	L	1933	synonymous_variant	p.Phe1933Phe	NewRSVB2014_14382_C	RSVB	4	0	0	1	0	0	0	0	0.00456621	0	0
NewRSVB2014	14383	G	A	L	1934	missense_variant	p.Val1934Ile	NewRSVB2014_14383_A	RSVB	4	0	0	0	1	1	0	0	0.00456621	0.00327869	0
NewRSVB2014	14385	C	A	L	1934	synonymous_variant	p.Val1934Val	NewRSVB2014_14385_A	RSVB	4	0	0	0	0	2	0	0	0	0.00655738	0
NewRSVB2014	14385	C	T	L	1934	synonymous_variant	p.Val1934Val	NewRSVB2014_14385_T	RSVB	4	0	1	1	0	1	0	0	0.00913242	0.00327869	0
NewRSVB2014	14388	C	T	L	1935	synonymous_variant	p.Cys1935Cys	NewRSVB2014_14388_T	RSVB	7	21	46	105	37	276	15	46	0.954338	0.954098	1
NewRSVB2014	14394	T	C	L	1937	synonymous_variant	p.Ala1937Ala	NewRSVB2014_14394_C	RSVB	4	0	0	3	0	3	0	0	0.0136986	0.00983607	0
NewRSVB2014	14394	T	G	L	1937	synonymous_variant	p.Ala1937Ala	NewRSVB2014_14394_G	RSVB	4	0	1	1	0	0	0	0	0.00913242	0	0
NewRSVB2014	14400	A	G	L	1939	synonymous_variant	p.Leu1939Leu	NewRSVB2014_14400_G	RSVB	4	0	0	2	0	0	0	0	0.00913242	0	0
NewRSVB2014	14404	G	A	L	1941	missense_variant	p.Val1941Ile	NewRSVB2014_14404_A	RSVB	4	0	0	1	0	0	0	0	0.00456621	0	0
NewRSVB2014	14406	C	A	L	1941	synonymous_variant	p.Val1941Val	NewRSVB2014_14406_A	RSVB	4	0	0	1	0	0	0	0	0.00456621	0	0
NewRSVB2014	14406	C	T	L	1941	synonymous_variant	p.Val1941Val	NewRSVB2014_14406_T	RSVB	4	0	0	0	0	1	0	0	0	0.00327869	0
NewRSVB2014	14409	A	T	L	1942	synonymous_variant	p.Thr1942Thr	NewRSVB2014_14409_T	RSVB	4	0	0	0	0	0	0	1	0	0	0.0217391
