## Supplemental Table 4 for "Evolutionary dynamics of Respiratory Syncytial Virus in pre-pandemic, pandemic, and post-pandemic periods in Houston, Texas, USA" (part 2 of 2)

### Sheet: Sheet 1 (continued)
chrom	pos	ref	alt	gene	aa_position	effect	ptn_mod	variant_id	infection_status	cluster	2015-2016	2017-2018	2018-2019	2019-2020	2021-2022	2022-2023	2023-2024	Prevalence_Pre-pandemic	Prevalence_Pandemic	Prevalence_Post-pandemic
NewRSVB2014	14410	G	A	L	1943	missense_variant	p.Ala1943Thr	NewRSVB2014_14410_A	RSVB	4	3	2	1	0	0	0	0	0.0273973	0	0
NewRSVB2014	14410	G	T	L	1943	missense_variant	p.Ala1943Ser	NewRSVB2014_14410_T	RSVB	4	1	0	0	0	0	0	0	0.00456621	0	0
NewRSVB2014	14412	C	T	L	1943	synonymous_variant	p.Ala1943Ala	NewRSVB2014_14412_T	RSVB	4	0	0	0	0	1	0	0	0	0.00327869	0
NewRSVB2014	14420	G	T	L	1946	missense_variant	p.Ser1946Ile	NewRSVB2014_14420_T	RSVB	4	1	0	0	0	0	0	0	0.00456621	0	0
NewRSVB2014	14424	A	C	L	1947	missense_variant	p.Lys1947Asn	NewRSVB2014_14424_C	RSVB	8	0	0	0	0	0	0	5	0	0	0.108696
NewRSVB2014	14424	A	T	L	1947	missense_variant	p.Lys1947Asn	NewRSVB2014_14424_T	RSVB	4	0	0	1	0	0	0	0	0.00456621	0	0
NewRSVB2014	14427	T	C	L	1948	synonymous_variant	p.Ile1948Ile	NewRSVB2014_14427_C	RSVB	7	0	31	101	37	271	15	46	0.771689	0.937705	1
NewRSVB2014	14428	A	C	L	1949	missense_variant	p.Ile1949Leu	NewRSVB2014_14428_C	RSVB	4	0	0	0	0	1	0	0	0	0.00327869	0
NewRSVB2014	14433	T	A	L	1950	synonymous_variant	p.Ile1950Ile	NewRSVB2014_14433_A	RSVB	4	0	1	1	0	0	0	0	0.00913242	0	0
NewRSVB2014	14433	T	C	L	1950	synonymous_variant	p.Ile1950Ile	NewRSVB2014_14433_C	RSVB	8	0	1	0	0	0	0	5	0.00456621	0	0.108696
NewRSVB2014	14436	A	G	L	1951	synonymous_variant	p.Glu1951Glu	NewRSVB2014_14436_G	RSVB	4	0	0	0	0	0	1	0	0	0.00327869	0
NewRSVB2014	14442	T	C	L	1953	synonymous_variant	p.Ser1953Ser	NewRSVB2014_14442_C	RSVB	4	1	0	0	0	0	0	1	0.00456621	0	0.0217391
NewRSVB2014	14445	G	A	L	1954	synonymous_variant	p.Lys1954Lys	NewRSVB2014_14445_A	RSVB	8	0	0	0	0	0	0	7	0	0	0.152174
NewRSVB2014	14451	A	G	L	1956	synonymous_variant	p.Val1956Val	NewRSVB2014_14451_G	RSVB	4	1	2	0	0	0	0	0	0.0136986	0	0
NewRSVB2014	14451	A	T	L	1956	synonymous_variant	p.Val1956Val	NewRSVB2014_14451_T	RSVB	4	0	0	0	0	0	0	1	0	0	0.0217391
NewRSVB2014	14460	C	T	L	1959	synonymous_variant	p.Cys1959Cys	NewRSVB2014_14460_T	RSVB	4	0	1	2	0	0	0	0	0.0136986	0	0
NewRSVB2014	14463	A	G	L	1960	synonymous_variant	p.Lys1960Lys	NewRSVB2014_14463_G	RSVB	4	0	1	1	0	0	0	0	0.00913242	0	0
NewRSVB2014	14464	T	C	L	1961	missense_variant	p.Tyr1961His	NewRSVB2014_14464_C	RSVB	4	0	0	0	1	0	0	0	0.00456621	0	0
NewRSVB2014	14469	T	C	L	1962	synonymous_variant	p.Cys1962Cys	NewRSVB2014_14469_C	RSVB	4	0	0	9	7	0	0	0	0.0730594	0	0
NewRSVB2014	14470	T	A	L	1963	missense_variant	p.Ser1963Thr	NewRSVB2014_14470_A	RSVB	4	0	0	0	0	1	0	0	0	0.00327869	0
NewRSVB2014	14474	C	T	L	1964	missense_variant	p.Ser1964Phe	NewRSVB2014_14474_T	RSVB	4	0	0	0	0	0	0	1	0	0	0.0217391
NewRSVB2014	14476	G	A	L	1965	missense_variant	p.Val1965Ile	NewRSVB2014_14476_A	RSVB	6	0	0	0	0	243	11	15	0	0.832787	0.326087
NewRSVB2014	14478	A	G	L	1965	synonymous_variant	p.Val1965Val	NewRSVB2014_14478_G	RSVB	4	0	0	0	2	0	0	0	0.00913242	0	0
NewRSVB2014	14480	A	G	L	1966	missense_variant	p.Asn1966Ser	NewRSVB2014_14480_G	RSVB	4	0	1	0	0	0	0	0	0.00456621	0	0
NewRSVB2014	14490	T	C	L	1969	synonymous_variant	p.Ile1969Ile	NewRSVB2014_14490_C	RSVB	4	0	1	0	0	0	0	0	0.00456621	0	0
NewRSVB2014	14493	A	G	L	1970	synonymous_variant	p.Leu1970Leu	NewRSVB2014_14493_G	RSVB	4	0	0	1	0	1	0	0	0.00456621	0.00327869	0
NewRSVB2014	14497	G	A	L	1972	missense_variant	p.Ala1972Thr	NewRSVB2014_14497_A	RSVB	4	0	1	0	0	0	0	0	0.00456621	0	0
NewRSVB2014	14498	C	T	L	1972	missense_variant	p.Ala1972Val	NewRSVB2014_14498_T	RSVB	4	0	0	0	0	0	0	1	0	0	0.0217391
NewRSVB2014	14505	T	C	L	1974	synonymous_variant	p.Tyr1974Tyr	NewRSVB2014_14505_C	RSVB	7	22	44	106	37	271	15	46	0.954338	0.937705	1
NewRSVB2014	14514	A	G	L	1977	synonymous_variant	p.Gln1977Gln	NewRSVB2014_14514_G	RSVB	4	0	0	0	0	1	0	0	0	0.00327869	0
NewRSVB2014	14521	A	G	L	1980	missense_variant	p.Ile1980Val	NewRSVB2014_14521_G	RSVB	4	0	0	0	0	1	0	0	0	0.00327869	0
NewRSVB2014	14529	C	T	L	1982	synonymous_variant	p.Phe1982Phe	NewRSVB2014_14529_T	RSVB	4	0	0	1	0	0	0	0	0.00456621	0	0
NewRSVB2014	14535	A	G	L	1984	synonymous_variant	p.Leu1984Leu	NewRSVB2014_14535_G	RSVB	4	0	0	0	0	0	0	1	0	0	0.0217391
NewRSVB2014	14537	A	G	L	1985	missense_variant	p.Asp1985Gly	NewRSVB2014_14537_G	RSVB	4	0	0	1	0	0	0	0	0.00456621	0	0
NewRSVB2014	14538	T	C	L	1985	synonymous_variant	p.Asp1985Asp	NewRSVB2014_14538_C	RSVB	4	0	1	0	0	0	0	0	0.00456621	0	0
NewRSVB2014	14541	C	T	L	1986	synonymous_variant	p.Asn1986Asn	NewRSVB2014_14541_T	RSVB	4	0	0	0	3	0	0	0	0.0136986	0	0
NewRSVB2014	14543	T	C	L	1987	missense_variant	p.Ile1987Thr	NewRSVB2014_14543_C	RSVB	2	0	13	55	28	8	0	1	0.438356	0.0262295	0.0217391
NewRSVB2014	14544	T	A	L	1987	synonymous_variant	p.Ile1987Ile	NewRSVB2014_14544_A	RSVB	6	0	0	0	0	230	8	8	0	0.780328	0.173913
NewRSVB2014	14544	T	C	L	1987	synonymous_variant	p.Ile1987Ile	NewRSVB2014_14544_C	RSVB	5	0	0	0	0	35	7	34	0	0.137705	0.73913
NewRSVB2014	14546	C	T	L	1988	missense_variant	p.Thr1988Ile	NewRSVB2014_14546_T	RSVB	4	0	0	1	0	0	0	0	0.00456621	0	0
NewRSVB2014	14551	T	C	L	1990	synonymous_variant	p.Leu1990Leu	NewRSVB2014_14551_C	RSVB	4	0	0	0	1	0	0	0	0.00456621	0	0
NewRSVB2014	14552	T	C	L	1990	missense_variant	p.Leu1990Ser	NewRSVB2014_14552_C	RSVB	4	0	1	0	0	0	0	0	0.00456621	0	0
NewRSVB2014	14559	T	C	L	1992	synonymous_variant	p.Thr1992Thr	NewRSVB2014_14559_C	RSVB	4	0	0	0	2	0	0	0	0.00913242	0	0
NewRSVB2014	14560	T	C	L	1993	missense_variant	p.Tyr1993His	NewRSVB2014_14560_C	RSVB	4	0	0	0	1	0	0	0	0.00456621	0	0
NewRSVB2014	14562	T	C	L	1993	synonymous_variant	p.Tyr1993Tyr	NewRSVB2014_14562_C	RSVB	4	0	0	0	1	0	0	0	0.00456621	0	0
NewRSVB2014	14565	G	A	L	1994	synonymous_variant	p.Val1994Val	NewRSVB2014_14565_A	RSVB	4	0	0	0	2	7	1	1	0.00913242	0.0262295	0.0217391
NewRSVB2014	14569	C	T	L	1996	synonymous_variant	p.Leu1996Leu	NewRSVB2014_14569_T	RSVB	4	0	0	2	0	0	0	0	0.00913242	0	0
NewRSVB2014	14570	T	A	L	1996	missense_variant	p.Leu1996Gln	NewRSVB2014_14570_A	RSVB	4	0	0	0	0	1	0	0	0	0.00327869	0
NewRSVB2014	14571	A	G	L	1996	synonymous_variant	p.Leu1996Leu	NewRSVB2014_14571_G	RSVB	4	3	0	0	0	0	0	0	0.0136986	0	0
NewRSVB2014	14577	C	T	L	1998	synonymous_variant	p.Ser1998Ser	NewRSVB2014_14577_T	RSVB	4	0	0	0	0	2	0	0	0	0.00655738	0
NewRSVB2014	14582	T	C	L	2000	missense_variant	p.Leu2000Ser	NewRSVB2014_14582_C	RSVB	4	0	0	0	1	0	0	0	0.00456621	0	0
NewRSVB2014	14583	A	G	L	2000	synonymous_variant	p.Leu2000Leu	NewRSVB2014_14583_G	RSVB	4	0	1	2	0	0	0	0	0.0136986	0	0
NewRSVB2014	14586	A	G	L	2001	synonymous_variant	p.Lys2001Lys	NewRSVB2014_14586_G	RSVB	4	1	0	2	0	0	1	0	0.0136986	0.00327869	0
NewRSVB2014	14589	A	G	L	2002	synonymous_variant	p.Gly2002Gly	NewRSVB2014_14589_G	RSVB	4	1	0	0	0	1	0	0	0.00456621	0.00327869	0
NewRSVB2014	14592	T	C	L	2003	synonymous_variant	p.Ser2003Ser	NewRSVB2014_14592_C	RSVB	4	0	0	1	1	0	0	0	0.00913242	0	0
NewRSVB2014	14598	T	C	L	2005	synonymous_variant	p.Val2005Val	NewRSVB2014_14598_C	RSVB	4	1	0	0	0	0	0	0	0.00456621	0	0
NewRSVB2014	14601	C	T	L	2006	synonymous_variant	p.Tyr2006Tyr	NewRSVB2014_14601_T	RSVB	4	3	0	0	0	0	0	0	0.0136986	0	0
NewRSVB2014	14602	T	C	L	2007	synonymous_variant	p.Leu2007Leu	NewRSVB2014_14602_C	RSVB	4	1	0	0	0	0	0	0	0.00456621	0	0
NewRSVB2014	14604	A	G	L	2007	synonymous_variant	p.Leu2007Leu	NewRSVB2014_14604_G	RSVB	4	0	0	0	0	0	0	1	0	0	0.0217391
NewRSVB2014	14607	C	T	L	2008	synonymous_variant	p.Val2008Val	NewRSVB2014_14607_T	RSVB	4	0	2	0	0	3	0	0	0.00913242	0.00983607	0
NewRSVB2014	14608	C	A	L	2009	missense_variant	p.Leu2009Ile	NewRSVB2014_14608_A	RSVB	4	0	3	0	0	0	0	0	0.0136986	0	0
NewRSVB2014	14611	A	G	L	2010	missense_variant	p.Thr2010Ala	NewRSVB2014_14611_G	RSVB	4	0	1	0	0	0	0	0	0.00456621	0	0
NewRSVB2014	14622	T	A	L	2013	synonymous_variant	p.Pro2013Pro	NewRSVB2014_14622_A	RSVB	4	0	0	0	0	1	0	1	0	0.00327869	0.0217391
NewRSVB2014	14622	T	C	L	2013	synonymous_variant	p.Pro2013Pro	NewRSVB2014_14622_C	RSVB	4	0	0	0	0	1	0	0	0	0.00327869	0
NewRSVB2014	14625	A	C	L	2014	synonymous_variant	p.Ala2014Ala	NewRSVB2014_14625_C	RSVB	4	0	2	0	0	0	0	0	0.00913242	0	0
NewRSVB2014	14625	A	G	L	2014	synonymous_variant	p.Ala2014Ala	NewRSVB2014_14625_G	RSVB	4	0	1	7	0	0	0	0	0.0365297	0	0
NewRSVB2014	14625	A	T	L	2014	synonymous_variant	p.Ala2014Ala	NewRSVB2014_14625_T	RSVB	4	4	0	1	0	0	0	0	0.0228311	0	0
NewRSVB2014	14639	T	C	L	2019	missense_variant	p.Val2019Ala	NewRSVB2014_14639_C	RSVB	4	4	1	0	0	0	0	0	0.0228311	0	0
NewRSVB2014	14643	T	C	L	2020	synonymous_variant	p.Phe2020Phe	NewRSVB2014_14643_C	RSVB	4	0	0	0	1	0	0	0	0.00456621	0	0
NewRSVB2014	14644	G	A	L	2021	missense_variant	p.Asp2021Asn	NewRSVB2014_14644_A	RSVB	4	0	0	1	1	0	0	1	0.00913242	0	0.0217391
NewRSVB2014	14647	G	A	L	2022	missense_variant	p.Val2022Ile	NewRSVB2014_14647_A	RSVB	4	0	0	0	0	0	0	1	0	0	0.0217391
NewRSVB2014	14649	T	A	L	2022	synonymous_variant	p.Val2022Val	NewRSVB2014_14649_A	RSVB	4	0	1	0	1	0	0	0	0.00913242	0	0
NewRSVB2014	14652	G	A	L	2023	synonymous_variant	p.Val2023Val	NewRSVB2014_14652_A	RSVB	4	0	0	2	0	0	0	0	0.00913242	0	0
NewRSVB2014	14652	G	T	L	2023	synonymous_variant	p.Val2023Val	NewRSVB2014_14652_T	RSVB	4	0	0	0	0	0	0	2	0	0	0.0434783
NewRSVB2014	14658	T	C	L	2025	synonymous_variant	p.Asn2025Asn	NewRSVB2014_14658_C	RSVB	4	0	0	0	0	1	0	0	0	0.00327869	0
NewRSVB2014	14659	G	T	L	2026	missense_variant	p.Ala2026Ser	NewRSVB2014_14659_T	RSVB	4	0	1	0	0	1	0	0	0.00456621	0.00327869	0
NewRSVB2014	14661	T	C	L	2026	synonymous_variant	p.Ala2026Ala	NewRSVB2014_14661_C	RSVB	4	0	1	5	0	0	0	0	0.0273973	0	0
NewRSVB2014	14665	T	C	L	2028	synonymous_variant	p.Leu2028Leu	NewRSVB2014_14665_C	RSVB	4	0	0	0	0	1	0	0	0	0.00327869	0
NewRSVB2014	14667	G	A	L	2028	synonymous_variant	p.Leu2028Leu	NewRSVB2014_14667_A	RSVB	4	0	0	0	0	0	0	1	0	0	0.0217391
NewRSVB2014	14670	T	C	L	2029	synonymous_variant	p.Ile2029Ile	NewRSVB2014_14670_C	RSVB	4	0	0	0	0	1	0	0	0	0.00327869	0
NewRSVB2014	14680	A	T	L	2033	missense_variant	p.Thr2033Ser	NewRSVB2014_14680_T	RSVB	4	0	0	0	0	0	0	1	0	0	0.0217391
NewRSVB2014	14687	A	G	L	2035	missense_variant	p.Asn2035Ser	NewRSVB2014_14687_G	RSVB	4	0	0	0	0	0	0	1	0	0	0.0217391
NewRSVB2014	14691	C	T	L	2036	synonymous_variant	p.Phe2036Phe	NewRSVB2014_14691_T	RSVB	4	1	0	1	0	0	0	0	0.00913242	0	0
NewRSVB2014	14694	T	A	L	2037	synonymous_variant	p.Ile2037Ile	NewRSVB2014_14694_A	RSVB	4	0	0	0	0	1	0	0	0	0.00327869	0
NewRSVB2014	14695	A	T	L	2038	missense_variant	p.Met2038Leu	NewRSVB2014_14695_T	RSVB	4	0	0	0	1	0	0	0	0.00456621	0	0
NewRSVB2014	14696	T	C	L	2038	missense_variant	p.Met2038Thr	NewRSVB2014_14696_C	RSVB	4	0	0	0	0	0	1	0	0	0.00327869	0
NewRSVB2014	14697	G	A	L	2038	missense_variant	p.Met2038Ile	NewRSVB2014_14697_A	RSVB	4	0	0	0	0	0	1	0	0	0.00327869	0
NewRSVB2014	14700	T	C	L	2039	synonymous_variant	p.Pro2039Pro	NewRSVB2014_14700_C	RSVB	4	0	0	0	2	8	0	1	0.00913242	0.0262295	0.0217391
NewRSVB2014	14706	G	A	L	2041	synonymous_variant	p.Lys2041Lys	NewRSVB2014_14706_A	RSVB	4	0	0	7	0	1	0	1	0.0319635	0.00327869	0.0217391
NewRSVB2014	14709	T	C	L	2042	synonymous_variant	p.Ile2042Ile	NewRSVB2014_14709_C	RSVB	4	0	0	1	1	0	0	0	0.00913242	0	0
NewRSVB2014	14712	C	T	L	2043	synonymous_variant	p.Asp2043Asp	NewRSVB2014_14712_T	RSVB	4	0	0	1	0	0	0	2	0.00456621	0	0.0434783
NewRSVB2014	14714	A	G	L	2044	missense_variant	p.Lys2044Arg	NewRSVB2014_14714_G	RSVB	4	0	0	1	0	0	0	0	0.00456621	0	0
NewRSVB2014	14715	G	A	L	2044	synonymous_variant	p.Lys2044Lys	NewRSVB2014_14715_A	RSVB	4	0	0	0	0	0	0	1	0	0	0.0217391
NewRSVB2014	14718	A	G	L	2045	synonymous_variant	p.Glu2045Glu	NewRSVB2014_14718_G	RSVB	4	0	1	0	0	0	0	0	0.00456621	0	0
NewRSVB2014	14724	C	T	L	2047	synonymous_variant	p.Ile2047Ile	NewRSVB2014_14724_T	RSVB	4	0	0	0	2	8	0	1	0.00913242	0.0262295	0.0217391
NewRSVB2014	14727	T	C	L	2048	synonymous_variant	p.Asp2048Asp	NewRSVB2014_14727_C	RSVB	4	0	1	2	1	0	0	0	0.0182648	0	0
NewRSVB2014	14739	A	G	L	2052	synonymous_variant	p.Lys2052Lys	NewRSVB2014_14739_G	RSVB	4	0	0	0	0	1	0	0	0	0.00327869	0
NewRSVB2014	14754	C	T	L	2057	synonymous_variant	p.Phe2057Phe	NewRSVB2014_14754_T	RSVB	4	0	0	0	1	0	1	0	0.00456621	0.00327869	0
NewRSVB2014	14755	C	A	L	2058	missense_variant	p.Leu2058Ile	NewRSVB2014_14755_A	RSVB	4	0	2	0	0	0	0	0	0.00913242	0	0
NewRSVB2014	14757	T	C	L	2058	synonymous_variant	p.Leu2058Leu	NewRSVB2014_14757_C	RSVB	4	1	0	0	0	0	0	0	0.00456621	0	0
NewRSVB2014	14761	T	C	L	2060	missense_variant	p.Tyr2060His	NewRSVB2014_14761_C	RSVB	4	1	1	2	0	2	0	0	0.0182648	0.00655738	0
NewRSVB2014	14766	T	C	L	2061	synonymous_variant	p.Pro2061Pro	NewRSVB2014_14766_C	RSVB	4	0	0	1	0	0	0	0	0.00456621	0	0
NewRSVB2014	14778	T	A	L	2065	missense_variant	p.Asn2065Lys	NewRSVB2014_14778_A	RSVB	4	0	0	0	0	1	0	0	0	0.00327869	0
NewRSVB2014	14778	T	C	L	2065	synonymous_variant	p.Asn2065Asn	NewRSVB2014_14778_C	RSVB	4	0	0	6	0	0	0	0	0.0273973	0	0
NewRSVB2014	14780	G	A	L	2066	missense_variant	p.Gly2066Glu	NewRSVB2014_14780_A	RSVB	4	0	0	0	0	1	0	0	0	0.00327869	0
NewRSVB2014	14788	A	G	L	2069	missense_variant	p.Thr2069Ala	NewRSVB2014_14788_G	RSVB	4	0	0	1	0	0	1	0	0.00456621	0.00327869	0
NewRSVB2014	14789	C	T	L	2069	missense_variant	p.Thr2069Ile	NewRSVB2014_14789_T	RSVB	4	0	0	0	1	1	0	0	0.00456621	0.00327869	0
NewRSVB2014	14793	A	C	L	2070	synonymous_variant	p.Ser2070Ser	NewRSVB2014_14793_C	RSVB	4	0	0	0	1	0	0	0	0.00456621	0	0
NewRSVB2014	14794	T	C	L	2071	synonymous_variant	p.Leu2071Leu	NewRSVB2014_14794_C	RSVB	4	0	0	2	0	4	1	0	0.00913242	0.0163934	0
NewRSVB2014	14796	G	T	L	2071	missense_variant	p.Leu2071Phe	NewRSVB2014_14796_T	RSVB	4	0	1	0	0	0	0	0	0.00456621	0	0
NewRSVB2014	14799	A	G	L	2072	synonymous_variant	p.Ser2072Ser	NewRSVB2014_14799_G	RSVB	8	0	0	0	0	0	0	5	0	0	0.108696
NewRSVB2014	14805	G	A	L	2074	synonymous_variant	p.Leu2074Leu	NewRSVB2014_14805_A	RSVB	4	0	1	0	0	0	0	0	0.00456621	0	0
NewRSVB2014	14808	G	A	L	2075	synonymous_variant	p.Lys2075Lys	NewRSVB2014_14808_A	RSVB	4	0	0	1	0	0	0	1	0.00456621	0	0.0217391
NewRSVB2014	14810	G	A	L	2076	missense_variant	p.Ser2076Asn	NewRSVB2014_14810_A	RSVB	4	0	0	2	0	0	0	0	0.00913242	0	0
NewRSVB2014	14812	G	A	L	2077	missense_variant	p.Val2077Ile	NewRSVB2014_14812_A	RSVB	4	0	0	0	0	0	0	1	0	0	0.0217391
NewRSVB2014	14820	T	C	L	2079	synonymous_variant	p.Asn2079Asn	NewRSVB2014_14820_C	RSVB	4	0	0	0	0	1	0	0	0	0.00327869	0
NewRSVB2014	14820	T	G	L	2079	missense_variant	p.Asn2079Lys	NewRSVB2014_14820_G	RSVB	4	0	0	1	0	0	0	0	0.00456621	0	0
NewRSVB2014	14832	A	G	L	2083	synonymous_variant	p.Leu2083Leu	NewRSVB2014_14832_G	RSVB	4	0	0	1	0	0	0	0	0.00456621	0	0
NewRSVB2014	14838	T	C	L	2085	synonymous_variant	p.Tyr2085Tyr	NewRSVB2014_14838_C	RSVB	4	0	0	0	1	0	0	0	0.00456621	0	0
NewRSVB2014	14841	T	C	L	2086	synonymous_variant	p.Ser2086Ser	NewRSVB2014_14841_C	RSVB	4	1	0	0	0	0	0	0	0.00456621	0	0
NewRSVB2014	14842	A	G	L	2087	missense_variant	p.Ile2087Val	NewRSVB2014_14842_G	RSVB	4	0	0	0	0	1	0	0	0	0.00327869	0
NewRSVB2014	14843	T	C	L	2087	missense_variant	p.Ile2087Thr	NewRSVB2014_14843_C	RSVB	4	0	0	0	0	1	0	0	0	0.00327869	0
NewRSVB2014	14847	T	A	L	2088	synonymous_variant	p.Ala2088Ala	NewRSVB2014_14847_A	RSVB	4	0	0	1	0	0	0	0	0.00456621	0	0
NewRSVB2014	14850	A	T	L	2089	synonymous_variant	p.Gly2089Gly	NewRSVB2014_14850_T	RSVB	4	0	0	0	0	0	0	2	0	0	0.0434783
NewRSVB2014	14853	T	C	L	2090	synonymous_variant	p.Arg2090Arg	NewRSVB2014_14853_C	RSVB	4	0	0	7	0	0	0	0	0.0319635	0	0
NewRSVB2014	14865	C	T	L	2094	synonymous_variant	p.Phe2094Phe	NewRSVB2014_14865_T	RSVB	4	0	1	0	4	1	0	1	0.0228311	0.00327869	0.0217391
NewRSVB2014	14868	C	T	L	2095	synonymous_variant	p.Ser2095Ser	NewRSVB2014_14868_T	RSVB	1	0	0	0	0	275	16	43	0	0.954098	0.934783
NewRSVB2014	14874	G	A	L	2097	synonymous_variant	p.Lys2097Lys	NewRSVB2014_14874_A	RSVB	4	0	0	5	0	0	0	1	0.0228311	0	0.0217391
NewRSVB2014	14877	T	C	L	2098	synonymous_variant	p.Leu2098Leu	NewRSVB2014_14877_C	RSVB	4	0	1	0	0	0	0	0	0.00456621	0	0
NewRSVB2014	14883	C	T	L	2100	synonymous_variant	p.Asn2100Asn	NewRSVB2014_14883_T	RSVB	4	0	0	0	0	0	0	1	0	0	0.0217391
NewRSVB2014	14884	C	T	L	2101	missense_variant	p.His2101Tyr	NewRSVB2014_14884_T	RSVB	4	0	0	0	0	1	0	0	0	0.00327869	0
NewRSVB2014	14889	G	A	L	2102	synonymous_variant	p.Lys2102Lys	NewRSVB2014_14889_A	RSVB	4	0	0	0	0	1	0	0	0	0.00327869	0
NewRSVB2014	14895	G	T	L	2104	missense_variant	p.Met2104Ile	NewRSVB2014_14895_T	RSVB	4	0	1	1	0	3	0	0	0.00913242	0.00983607	0
NewRSVB2014	14901	C	T	L	2106	synonymous_variant	p.Ile2106Ile	NewRSVB2014_14901_T	RSVB	4	3	0	0	0	0	0	0	0.0136986	0	0
NewRSVB2014	14902	T	C	L	2107	synonymous_variant	p.Leu2107Leu	NewRSVB2014_14902_C	RSVB	4	0	0	0	0	7	1	0	0	0.0262295	0
NewRSVB2014	14904	A	G	L	2107	synonymous_variant	p.Leu2107Leu	NewRSVB2014_14904_G	RSVB	4	0	0	2	0	0	0	0	0.00913242	0	0
NewRSVB2014	14911	C	T	L	2110	synonymous_variant	p.Leu2110Leu	NewRSVB2014_14911_T	RSVB	4	0	0	0	0	0	0	2	0	0	0.0434783
NewRSVB2014	14913	G	A	L	2110	synonymous_variant	p.Leu2110Leu	NewRSVB2014_14913_A	RSVB	4	0	0	0	0	1	0	0	0	0.00327869	0
NewRSVB2014	14914	G	A	L	2111	missense_variant	p.Asp2111Asn	NewRSVB2014_14914_A	RSVB	4	0	1	0	0	1	0	0	0.00456621	0.00327869	0
NewRSVB2014	14920	G	A	L	2113	missense_variant	p.Val2113Ile	NewRSVB2014_14920_A	RSVB	4	0	0	1	0	0	0	0	0.00456621	0	0
NewRSVB2014	14931	T	C	L	2116	synonymous_variant	p.Phe2116Phe	NewRSVB2014_14931_C	RSVB	4	0	0	1	0	0	0	0	0.00456621	0	0
NewRSVB2014	14937	A	G	L	2118	synonymous_variant	p.Ser2118Ser	NewRSVB2014_14937_G	RSVB	4	0	0	0	0	0	0	2	0	0	0.0434783
NewRSVB2014	14937	A	T	L	2118	synonymous_variant	p.Ser2118Ser	NewRSVB2014_14937_T	RSVB	4	1	0	0	0	0	0	0	0.00456621	0	0
NewRSVB2014	14939	C	T	L	2119	missense_variant	p.Ala2119Val	NewRSVB2014_14939_T	RSVB	4	1	0	0	0	0	0	0	0.00456621	0	0
NewRSVB2014	14944	C	T	L	2121	missense_variant	p.Leu2121Phe	NewRSVB2014_14944_T	RSVB	4	0	0	0	0	0	0	1	0	0	0.0217391
NewRSVB2014	14945	T	C	L	2121	missense_variant	p.Leu2121Pro	NewRSVB2014_14945_C	RSVB	4	1	0	0	0	0	0	0	0.00456621	0	0
NewRSVB2014	14946	T	C	L	2121	synonymous_variant	p.Leu2121Leu	NewRSVB2014_14946_C	RSVB	4	0	0	0	0	0	1	0	0	0.00327869	0
NewRSVB2014	14958	T	C	L	2125	synonymous_variant	p.His2125His	NewRSVB2014_14958_C	RSVB	4	0	0	0	1	0	0	0	0.00456621	0	0
NewRSVB2014	14959	T	C	L	2126	synonymous_variant	p.Leu2126Leu	NewRSVB2014_14959_C	RSVB	4	0	0	1	0	0	0	0	0.00456621	0	0
NewRSVB2014	14964	C	T	L	2127	synonymous_variant	p.Tyr2127Tyr	NewRSVB2014_14964_T	RSVB	4	0	0	2	0	0	0	0	0.00913242	0	0
NewRSVB2014	14968	A	G	L	2129	missense_variant	p.Ile2129Val	NewRSVB2014_14968_G	RSVB	4	0	0	0	0	0	1	0	0	0.00327869	0
NewRSVB2014	14973	G	A	L	2130	synonymous_variant	p.Glu2130Glu	NewRSVB2014_14973_A	RSVB	4	0	0	1	0	0	0	0	0.00456621	0	0
NewRSVB2014	14976	C	T	L	2131	synonymous_variant	p.Ser2131Ser	NewRSVB2014_14976_T	RSVB	4	0	0	5	0	19	4	0	0.0228311	0.0754098	0
NewRSVB2014	14983	C	T	L	2134	missense_variant	p.Pro2134Ser	NewRSVB2014_14983_T	RSVB	4	0	0	0	0	1	0	0	0	0.00327869	0
NewRSVB2014	14985	T	C	L	2134	synonymous_variant	p.Pro2134Pro	NewRSVB2014_14985_C	RSVB	4	0	0	0	1	0	0	0	0.00456621	0	0
NewRSVB2014	14989	T	C	L	2136	synonymous_variant	p.Leu2136Leu	NewRSVB2014_14989_C	RSVB	4	0	0	1	0	0	0	0	0.00456621	0	0
NewRSVB2014	14991	G	A	L	2136	synonymous_variant	p.Leu2136Leu	NewRSVB2014_14991_A	RSVB	4	0	0	0	0	1	0	0	0	0.00327869	0
NewRSVB2014	14997	A	G	L	2138	synonymous_variant	p.Glu2138Glu	NewRSVB2014_14997_G	RSVB	4	0	0	0	0	0	2	0	0	0.00655738	0
NewRSVB2014	14998	T	C	L	2139	synonymous_variant	p.Leu2139Leu	NewRSVB2014_14998_C	RSVB	4	1	0	0	0	0	0	0	0.00456621	0	0
NewRSVB2014	15000	G	A	L	2139	synonymous_variant	p.Leu2139Leu	NewRSVB2014_15000_A	RSVB	7	21	42	95	39	264	16	46	0.899543	0.918033	1
NewRSVB2014	15007	A	G	L	2142	missense_variant	p.Ser2142Gly	NewRSVB2014_15007_G	RSVB	4	0	0	0	0	1	0	0	0	0.00327869	0
NewRSVB2014	15010	T	C	L	2143	synonymous_variant	p.Leu2143Leu	NewRSVB2014_15010_C	RSVB	4	0	0	0	0	0	0	2	0	0	0.0434783
NewRSVB2014	15027	C	T	L	2148	synonymous_variant	p.Leu2148Leu	NewRSVB2014_15027_T	RSVB	4	0	0	0	0	1	0	0	0	0.00327869	0
NewRSVB2014	15030	G	A	L	2149	synonymous_variant	p.Lys2149Lys	NewRSVB2014_15030_A	RSVB	4	0	0	2	0	0	0	0	0.00913242	0	0
NewRSVB2014	15034	C	A	L	2151	missense_variant	p.Leu2151Met	NewRSVB2014_15034_A	RSVB	4	0	0	0	0	0	0	1	0	0	0.0217391
NewRSVB2014	15034	C	T	L	2151	synonymous_variant	p.Leu2151Leu	NewRSVB2014_15034_T	RSVB	4	0	0	0	0	2	0	0	0	0.00655738	0
NewRSVB2014	15036	G	T	L	2151	synonymous_variant	p.Leu2151Leu	NewRSVB2014_15036_T	RSVB	4	0	0	0	3	0	0	0	0.0136986	0	0
NewRSVB2014	15039	T	C	L	2152	synonymous_variant	p.Ile2152Ile	NewRSVB2014_15039_C	RSVB	4	0	0	6	0	0	0	1	0.0273973	0	0.0217391
NewRSVB2014	15043	A	T	L	2154	missense_variant	p.Ile2154Leu	NewRSVB2014_15043_T	RSVB	4	0	0	0	0	1	0	0	0	0.00327869	0
NewRSVB2014	15052	A	G	L	2157	missense_variant	p.Ser2157Gly	NewRSVB2014_15052_G	RSVB	4	0	1	0	0	0	0	0	0.00456621	0	0
NewRSVB2014	15057	A	G	L	2158	synonymous_variant	p.Val2158Val	NewRSVB2014_15057_G	RSVB	4	0	0	0	0	3	0	0	0	0.00983607	0
NewRSVB2014	15066	C	T	L	2161	synonymous_variant	p.Asn2161Asn	NewRSVB2014_15066_T	RSVB	4	0	0	0	1	1	0	0	0.00456621	0.00327869	0
NewRSVB2014	15067	C	T	L	2162	missense_variant	p.Leu2162Phe	NewRSVB2014_15067_T	RSVB	4	0	0	0	1	0	0	1	0.00456621	0	0.0217391
NewRSVB2014	15070	C	T	L	2163	missense_variant	p.Pro2163Ser	NewRSVB2014_15070_T	RSVB	4	0	1	0	0	0	0	0	0.00456621	0	0
NewRSVB2014	15071	C	T	L	2163	missense_variant	p.Pro2163Leu	NewRSVB2014_15071_T	RSVB	4	0	0	0	0	1	0	0	0	0.00327869	0
NewRSVB2014	15072	T	C	L	2163	synonymous_variant	p.Pro2163Pro	NewRSVB2014_15072_C	RSVB	4	0	0	0	0	1	0	0	0	0.00327869	0
NewRSVB2014	15073	A	G	L	2164	missense_variant	p.Asn2164Asp	NewRSVB2014_15073_G	RSVB	4	0	0	1	0	0	0	0	0.00456621	0	0
NewRSVB2014	15075	T	C	L	2164	synonymous_variant	p.Asn2164Asn	NewRSVB2014_15075_C	RSVB	4	0	0	0	0	1	0	0	0	0.00327869	0
NewRSVB2014	15076	G	T	L	2165	stop_gained	p.Glu2165*	NewRSVB2014_15076_T	RSVB	4	0	0	0	1	0	0	0	0.00456621	0	0
NewRSVB2014	15077	A	G	L	2165	missense_variant	p.Glu2165Gly	NewRSVB2014_15077_G	RSVB	4	0	2	1	0	0	0	0	0.0136986	0	0
NewRSVB2014	15077	A	T	L	2165	missense_variant	p.Glu2165Val	NewRSVB2014_15077_T	RSVB	4	0	0	0	0	0	0	1	0	0	0.0217391
NewRSVB2014	15078	A	G	L	2165	synonymous_variant	p.Glu2165Glu	NewRSVB2014_15078_G	RSVB	4	2	0	1	0	0	0	0	0.0136986	0	0
NewRSVB2014	15079	C	T	L	2166	stop_gained	p.Gln2166*	NewRSVB2014_15079_T	RSVB	4	1	0	0	0	1	0	0	0.00456621	0.00327869	0
NewRSVB2014	15081	G	A	L	2166	synonymous_variant	p.Gln2166Gln	NewRSVB2014_15081_A	RSVB	4	0	0	0	0	0	0	1	0	0	0.0217391
NewRSVB2014	15089	A	G	L		downstream_gene_variant		NewRSVB2014_15089_G	RSVB	4	0	0	0	0	1	0	0	0	0.00327869	0
NewRSVB2014	15091	A	T	L		downstream_gene_variant		NewRSVB2014_15091_T	RSVB	4	0	0	1	0	1	0	0	0.00456621	0.00327869	0
NewRSVB2014	15093	A	G	L		downstream_gene_variant		NewRSVB2014_15093_G	RSVB	4	0	1	4	0	0	0	1	0.0228311	0	0.0217391
NewRSVB2014	15094	T	C	L		downstream_gene_variant		NewRSVB2014_15094_C	RSVB	4	0	0	0	0	1	0	0	0	0.00327869	0
NewRSVB2014	15099	A	C	L		downstream_gene_variant		NewRSVB2014_15099_C	RSVB	4	0	0	4	0	0	0	0	0.0182648	0	0
NewRSVB2014	15100	A	G	L		downstream_gene_variant		NewRSVB2014_15100_G	RSVB	4	1	0	0	0	0	0	0	0.00456621	0	0
NewRSVB2014	15101	C	T	L		downstream_gene_variant		NewRSVB2014_15101_T	RSVB	4	0	0	0	0	0	0	2	0	0	0.0434783
NewRSVB2014	15104	G	A	L		downstream_gene_variant		NewRSVB2014_15104_A	RSVB	4	0	1	0	0	1	0	0	0.00456621	0.00327869	0
NewRSVB2014	15109	G	A	L		downstream_gene_variant		NewRSVB2014_15109_A	RSVB	8	0	0	0	0	0	0	3	0	0	0.0652174
NewRSVB2014	15111	C	A	L		downstream_gene_variant		NewRSVB2014_15111_A	RSVB	4	0	0	0	0	1	0	0	0	0.00327869	0
NewRSVB2014	15111	C	T	L		downstream_gene_variant		NewRSVB2014_15111_T	RSVB	4	0	0	0	3	0	0	0	0.0136986	0	0
NewRSVB2014	15114	A	G	L		downstream_gene_variant		NewRSVB2014_15114_G	RSVB	4	0	0	0	1	0	0	0	0.00456621	0	0
NewRSVB2014	15117	T	A	L		downstream_gene_variant		NewRSVB2014_15117_A	RSVB	4	0	0	3	0	0	0	0	0.0136986	0	0
NewRSVB2014	15117	T	G	L		downstream_gene_variant		NewRSVB2014_15117_G	RSVB	4	1	0	0	0	0	0	0	0.00456621	0	0
NewRSVB2014	15119	G	A	L		downstream_gene_variant		NewRSVB2014_15119_A	RSVB	4	0	1	0	0	0	0	0	0.00456621	0	0
NewRSVB2014	15119	G	T	L		downstream_gene_variant		NewRSVB2014_15119_T	RSVB	4	0	0	1	0	0	0	0	0.00456621	0	0
NewRSVB2014	15123	C	T	L		downstream_gene_variant		NewRSVB2014_15123_T	RSVB	4	0	1	3	6	0	0	2	0.0456621	0	0.0434783
NewRSVB2014	15127	C	T	L		downstream_gene_variant		NewRSVB2014_15127_T	RSVB	4	2	0	0	0	0	0	0	0.00913242	0	0
NewRSVB2014	15132	C	T	L		downstream_gene_variant		NewRSVB2014_15132_T	RSVB	7	19	44	101	38	258	14	46	0.922374	0.891803	1
NewRSVB2014	15137	T	C	L		downstream_gene_variant		NewRSVB2014_15137_C	RSVB	4	0	1	0	0	1	0	0	0.00456621	0.00327869	0
NewRSVB2014	15148	T	C	L		downstream_gene_variant		NewRSVB2014_15148_C	RSVB	4	0	0	1	0	0	0	0	0.00456621	0	0
NewRSVB2014	15149	T	TA	L		downstream_gene_variant		NewRSVB2014_15149_TA	RSVB	4	0	0	0	1	1	0	0	0.00456621	0.00327869	0
NewRSVB2014	15149	TA	T	L		downstream_gene_variant		NewRSVB2014_15149_T	RSVB	4	8	0	0	1	0	0	1	0.0410959	0	0.0217391
NewRSVB2014	15154	A	AAAATAT	L		downstream_gene_variant		NewRSVB2014_15154_AAAATAT	RSVB	4	0	0	0	0	2	0	0	0	0.00655738	0
NewRSVB2014	15154	A	AAAT	L		downstream_gene_variant		NewRSVB2014_15154_AAAT	RSVB	4	0	0	0	0	2	1	0	0	0.00983607	0
NewRSVB2014	15154	A	AAT	L		downstream_gene_variant		NewRSVB2014_15154_AAT	RSVB	4	0	1	0	1	1	0	0	0.00913242	0.00327869	0
NewRSVB2014	15154	A	AATAAAAAAAATAT	L		downstream_gene_variant		NewRSVB2014_15154_AATAAAAAAAATAT	RSVB	4	0	0	0	0	1	0	0	0	0.00327869	0
NewRSVB2014	15154	A	AATAT	L		downstream_gene_variant		NewRSVB2014_15154_AATAT	RSVB	1	0	0	0	0	245	14	30	0	0.84918	0.652174
NewRSVB2014	15154	A	AATATAT	L		downstream_gene_variant		NewRSVB2014_15154_AATATAT	RSVB	4	0	0	0	0	0	0	1	0	0	0.0217391
NewRSVB2014	15154	A	ATAT	L		downstream_gene_variant		NewRSVB2014_15154_ATAT	RSVB	4	0	0	0	0	4	1	1	0	0.0163934	0.0217391
NewRSVB2014	15154	AAT	A	L		downstream_gene_variant		NewRSVB2014_15154_A	RSVB	4	0	0	1	0	0	0	0	0.00456621	0	0
NewRSVB2014	15155	A	T	L		downstream_gene_variant		NewRSVB2014_15155_T	RSVB	4	0	0	1	0	1	0	0	0.00456621	0.00327869	0
NewRSVB2014	15155	AT	A	L		downstream_gene_variant		NewRSVB2014_15155_A	RSVB	4	0	0	1	0	0	0	0	0.00456621	0	0
NewRSVB2014	15156	T	C	L		downstream_gene_variant		NewRSVB2014_15156_C	RSVB	4	0	1	0	0	0	0	0	0.00456621	0	0
NewRSVB2014	15158	T	TATAC	L		downstream_gene_variant		NewRSVB2014_15158_TATAC	RSVB	4	0	0	0	0	1	0	0	0	0.00327869	0
NewRSVB2014	15159	G	A	L		downstream_gene_variant		NewRSVB2014_15159_A	RSVB	4	0	0	0	1	1	0	0	0.00456621	0.00327869	0
NewRSVB2014	15160	C	A	L		downstream_gene_variant		NewRSVB2014_15160_A	RSVB	4	0	5	0	0	0	0	0	0.0228311	0	0
NewRSVB2014	15162	A	G	L		downstream_gene_variant		NewRSVB2014_15162_G	RSVB	4	0	0	0	0	0	0	2	0	0	0.0434783
NewRSVB2014	15167	T	C	L		downstream_gene_variant		NewRSVB2014_15167_C	RSVB	4	0	0	0	0	1	0	0	0	0.00327869	0
NewRSVB2014	15168	T	C	L		downstream_gene_variant		NewRSVB2014_15168_C	RSVB	8	0	5	0	0	31	0	3	0.0228311	0.101639	0.0652174
NewRSVB2014	15169	C	T	L		downstream_gene_variant		NewRSVB2014_15169_T	RSVB	4	0	0	0	0	1	0	0	0	0.00327869	0
NewRSVB2014	15170	A	G	L		downstream_gene_variant		NewRSVB2014_15170_G	RSVB	4	0	0	0	1	0	0	0	0.00456621	0	0
NewRSVB2014	15172	T	C	L		downstream_gene_variant		NewRSVB2014_15172_C	RSVB	4	0	0	0	0	1	0	0	0	0.00327869	0
NewRSVB2014	15173	A	G	L		downstream_gene_variant		NewRSVB2014_15173_G	RSVB	8	0	0	0	0	0	0	3	0	0	0.0652174
NewRSVB2014	15174	A	G	L		downstream_gene_variant		NewRSVB2014_15174_G	RSVB	4	0	0	0	0	1	0	0	0	0.00327869	0
NewRSVB2014	15178	A	G	L		downstream_gene_variant		NewRSVB2014_15178_G	RSVB	4	0	0	0	0	0	0	1	0	0	0.0217391
NewRSVB2014	15179	G	A	L		downstream_gene_variant		NewRSVB2014_15179_A	RSVB	4	0	0	0	3	1	1	2	0.0136986	0.00655738	0.0434783
NewRSVB2014	15181	A	G	L		downstream_gene_variant		NewRSVB2014_15181_G	RSVB	8	0	0	0	0	0	0	7	0	0	0.152174
NewRSVB2014	15182	T	C	L		downstream_gene_variant		NewRSVB2014_15182_C	RSVB	4	0	0	1	0	0	0	0	0.00456621	0	0
NewRSVB2014	15184	T	C	L		downstream_gene_variant		NewRSVB2014_15184_C	RSVB	4	0	0	0	0	0	0	1	0	0	0.0217391
NewRSVB2014	15186	G	A	L		downstream_gene_variant		NewRSVB2014_15186_A	RSVB	4	0	0	1	0	0	0	0	0.00456621	0	0
NewRSVB2014	15187	A	G	L		downstream_gene_variant		NewRSVB2014_15187_G	RSVB	4	0	0	0	0	1	0	0	0	0.00327869	0
NewRSVB2014	15188	T	C	L		downstream_gene_variant		NewRSVB2014_15188_C	RSVB	4	2	0	2	0	0	0	0	0.0182648	0	0
NewRSVB2014	15190	C	T	L		downstream_gene_variant		NewRSVB2014_15190_T	RSVB	4	0	1	0	0	0	0	0	0.00456621	0	0
NewRSVB2014	15191	C	A	L		downstream_gene_variant		NewRSVB2014_15191_A	RSVB	4	0	0	0	0	0	0	2	0	0	0.0434783
NewRSVB2014	15191	C	T	L		downstream_gene_variant		NewRSVB2014_15191_T	RSVB	4	0	0	0	0	0	0	1	0	0	0.0217391
NewRSVB2014	15194	A	G	L		downstream_gene_variant		NewRSVB2014_15194_G	RSVB	4	0	0	1	0	0	0	0	0.00456621	0	0
NewRSVB2014	15196	T	C	L		downstream_gene_variant		NewRSVB2014_15196_C	RSVB	4	0	1	0	0	0	0	0	0.00456621	0	0
NewRSVB2014	15199	T	C	L		downstream_gene_variant		NewRSVB2014_15199_C	RSVB	4	3	1	0	0	3	0	0	0.0182648	0.00983607	0
NewRSVB2014	15200	C	A	L		downstream_gene_variant		NewRSVB2014_15200_A	RSVB	4	0	0	0	0	0	1	2	0	0.00327869	0.0434783
NewRSVB2014	15202	T	C	L		downstream_gene_variant		NewRSVB2014_15202_C	RSVB	4	0	0	0	2	7	0	1	0.00913242	0.0229508	0.0217391
NewRSVB2014	15204	T	C	L		downstream_gene_variant		NewRSVB2014_15204_C	RSVB	4	0	0	0	0	0	1	0	0	0.00327869	0
NewRSVB2014	15206	A	G	L		downstream_gene_variant		NewRSVB2014_15206_G	RSVB	4	0	1	0	0	0	0	0	0.00456621	0	0
NewRSVB2014	15207	G	T	L		downstream_gene_variant		NewRSVB2014_15207_T	RSVB	4	0	5	0	0	0	0	0	0.0228311	0	0
NewRSVB2014	15208	T	C	L		downstream_gene_variant		NewRSVB2014_15208_C	RSVB	4	0	0	1	0	0	0	1	0.00456621	0	0.0217391
NewRSVB2014	15209	C	T	L		downstream_gene_variant		NewRSVB2014_15209_T	RSVB	8	0	0	0	0	0	0	7	0	0	0.152174
NewRSVB2014	15214	G	A	L		downstream_gene_variant		NewRSVB2014_15214_A	RSVB	4	0	2	3	2	1	0	1	0.0319635	0.00327869	0.0217391
NewRSVB2014	15215	G	A	L		downstream_gene_variant		NewRSVB2014_15215_A	RSVB	4	3	0	0	1	0	0	0	0.0182648	0	0
NewRSVB2014	15216	G	A	L		downstream_gene_variant		NewRSVB2014_15216_A	RSVB	4	0	0	1	0	1	0	0	0.00456621	0.00327869	0
NewRSVB2014	15217	A	T	L		downstream_gene_variant		NewRSVB2014_15217_T	RSVB	4	0	0	0	0	2	0	0	0	0.00655738	0
NewRSVB2014	15220	A	G	L		downstream_gene_variant		NewRSVB2014_15220_G	RSVB	4	0	0	0	0	0	0	2	0	0	0.0434783
NewRSVB2014	15222	A	T	L		downstream_gene_variant		NewRSVB2014_15222_T	RSVB	4	0	0	3	0	0	0	0	0.0136986	0	0
NewRSVB2014	15224	A	G	L		downstream_gene_variant		NewRSVB2014_15224_G	RSVB	4	0	0	0	0	1	0	0	0	0.00327869	0
NewRSVB2014	15230	C	A	L		downstream_gene_variant		NewRSVB2014_15230_A	RSVB	4	0	0	0	0	6	0	0	0	0.0196721	0
NewRSVB2014	15230	C	T	L		downstream_gene_variant		NewRSVB2014_15230_T	RSVB	4	0	0	0	0	0	0	1	0	0	0.0217391
NewRSVB2014	15236	C	T	L		downstream_gene_variant		NewRSVB2014_15236_T	RSVB	4	3	0	0	0	0	0	0	0.0136986	0	0
NewRSVB2014	15238	A	G	L		downstream_gene_variant		NewRSVB2014_15238_G	RSVB	4	0	0	0	0	1	0	0	0	0.00327869	0
NewRSVB2014	15239	A	T	L		downstream_gene_variant		NewRSVB2014_15239_T	RSVB	4	0	0	0	0	0	2	0	0	0.00655738	0
NewRSVB2014	15240	C	T	L		downstream_gene_variant		NewRSVB2014_15240_T	RSVB	4	0	0	0	0	1	0	0	0	0.00327869	0
NewRSVB2014	15242	A	G	L		downstream_gene_variant		NewRSVB2014_15242_G	RSVB	4	0	0	0	0	0	0	2	0	0	0.0434783
NewRSVB2014	15243	T	C	L		downstream_gene_variant		NewRSVB2014_15243_C	RSVB	4	0	0	1	0	0	0	0	0.00456621	0	0
NewRSVB2014	15244	T	C	L		downstream_gene_variant		NewRSVB2014_15244_C	RSVB	7	17	35	94	31	241	12	46	0.808219	0.829508	1
NewRSVB2014	15245	A	G	L		downstream_gene_variant		NewRSVB2014_15245_G	RSVB	4	0	0	0	0	0	1	0	0	0.00327869	0
NewRSVB2014	15246	C	T	L		downstream_gene_variant		NewRSVB2014_15246_T	RSVB	4	0	0	0	4	0	0	0	0.0182648	0	0
NewRSVB2014	15251	G	A	L		downstream_gene_variant		NewRSVB2014_15251_A	RSVB	4	0	0	0	0	2	0	0	0	0.00655738	0
NewRSVB2014	15251	G	T	L		downstream_gene_variant		NewRSVB2014_15251_T	RSVB	4	0	0	1	0	0	0	0	0.00456621	0	0
NewRSVB2014	15254	C	T	L		downstream_gene_variant		NewRSVB2014_15254_T	RSVB	8	0	0	0	0	0	1	3	0	0.00327869	0.0652174
NewRSVB2014	15256	T	C	L		downstream_gene_variant		NewRSVB2014_15256_C	RSVB	4	0	0	0	0	1	1	0	0	0.00655738	0
NewRSVB2014	15258	T	C	L		downstream_gene_variant		NewRSVB2014_15258_C	RSVB	8	0	0	1	0	0	0	3	0.00456621	0	0.0652174
NewRSVB2014	15259	A	G	L		downstream_gene_variant		NewRSVB2014_15259_G	RSVB	4	0	0	1	0	0	0	0	0.00456621	0	0
NewRSVB2014	15263	C	T	L		downstream_gene_variant		NewRSVB2014_15263_T	RSVB	4	0	0	0	0	1	0	0	0	0.00327869	0
NewRSVB2014	15277	A	G	L		downstream_gene_variant		NewRSVB2014_15277_G	RSVB	4	0	0	1	0	0	0	1	0.00456621	0	0.0217391
NewRSVB2014	15278	N	G	L		downstream_gene_variant		NewRSVB2014_15278_G	RSVB	3	10	15	45	16	133	6	30	0.392694	0.455738	0.652174
